# Proteomic Analysis of Breast Cancer Subtypes Identifies Stromal Protein Profiles that Contribute to Aggressive Malignant Behavior

**DOI:** 10.1101/2025.01.21.634187

**Authors:** Jordan B. Burton, Philippe Gascard, Deng Pan, Joanna Bons, Rosemary Bai, Chira Chen-Tanyolac, Joseph A. Caruso, Christie L. Hunter, Birgit Schilling, Thea D. Tlsty

## Abstract

Breast cancer manifests as multiple subtypes with distinct patient outcomes and treatment strategies. Here, we optimized proteomic analysis of Formalin-Fixed Paraffin-Embedded (FFPE) specimens from patients diagnosed with five breast cancer subtypes, luminal A, luminal B, Her2, triple negative (TNBC) and metaplastic breast cancers (MBC), and from disease-free individuals undergoing reduction mammoplasty (RM). We identified and quantified ∼6,000 protein groups (with >2 peptides per protein) with significant changes in over 26% of proteins comparing each cancer subtype with control RM. Stringent statistical filters allowed us to deeply mine 576 significant conserved protein changes shared by all subtypes and protein changes unique to each subtype. The most aggressive subtype, MBC, revealed exacerbated stromal stress responses, as illustrated by a collagenolytic extracellular matrix (ECM) and immune participation biased towards neutrophils and eosinophils. Immunostaining of breast tissue sections confirmed differences across subtypes, in particular, a strong upregulation of SERPINH1, neutrophil-specific myeloperoxidase and eosinophil cationic protein in MBC. In summary, we present deep proteomic, digitalized protein abundance profiles, generated from FFPE breast cancer tissues, that revealed significant changes in ECM and cellular proteins.

**Statement of Significance of the Study:** This study is significant as it discovered deep proteomic signatures for the highly aggressive and malignant metaplastic breast cancer (MCB) which is now considered a fifth subtype based upon its remarkable intra-tumoral heterogeneity that illustrates its unique cell plasticity. To efficiently analyze formalin-fixed paraffin-embedded (FFPE) breast tissues from patients with different breast cancer subtypes and disease-free individuals, we optimized a novel workflow in which we combined paraffinization and Folch extraction. We identified and confidently quantified ∼6,000 protein groups. We were able to find robust changes in extracellular matrix (ECM) with cancer, even though no ECM enrichments were performed. Interestingly, despite the relatively small human cohort size (42 patients), distinct protein signatures emerged throughout all cancer subtypes – common and unique – with remarkable statistical significance for many cancer-relevant proteins and pathways. This Pilot study indicates the hypothesis that an altered stroma can dictate epithelial tumor cell fate. We also observed that MBC was characterized by an especially immunosuppressed tumor environment. We do note the limitation of the relatively small cohort size of our study, and in the future additional patient cohorts will be needed to further validate our findings.

## Supplementary material for "Proteomic Analysis of Breast Cancer Subtypes Identifies Stromal Protein Profiles that Contribute to Aggressive Malignant Behavior": Suppl Table 2 (part 1 of 3)

### Sheet: Identified Protein Groups
Supplementary Table S2A - Protein Group Identifications from 7 biological replicates with 2 technical replicates per biological replicate searched with the panHuman Library
5,858 Protein Groups Identified with ≥ 2 Unique Peptides							Description																																																																																																																																																																									Disease Free														Metaplastic														ER+PR+HER2-														ER-PR-HER2+														ER+PR+HER2+														ER-PR-HER2-
							Label on Tube																																																																																																																																																																									RM175	RM175	RM 94	RM 94	RM 106	RM 106	RM 291	RM 291	RM 95	RM 95	RM 104	RM 104	RM 117	RM 117	WD-82424	WD-82424	69928T001	69928T001	89165T001	89165T001	89789T002	89789T002	MAD09-00008	MAD09-00008	MAD11-00398	MAD11-00398	MAD11-00715	MAD11-00715	WD-80873	WD-80873	WD-80874	WD-80874	WD-80876	WD-80876	WD-80877	WD-80877	WD-80878	WD-80878	WD-80879	WD-80879	WD-80880	WD-80880	WD-80872	WD-80872	WD-80888	WD-80888	WD-80890	WD-80890	WD-80891	WD-80891	WD-80892	WD-80892	WD-80900	WD-80900	WD-80901	WD-80901	WD-80884	WD-80884	WD-80886	WD-80886	WD-80887	WD-80887	WD-80889	WD-80889	WD-80894	WD-80894	WD-80896	WD-80896	WD-80897	WD-80897	WD-80875	WD-80875	WD-80885	WD-80885	WD-80893	WD-80893	WD-80895	WD-80895	WD-80902	WD-80902	WD-80903	WD-80903	WD-80904	WD-80904
PG.Genes	PG.ProteinDescriptions	PG.Qvalue	PG.ProteinNames	PG.UniProtIds	PG.BiologicalProcess	PG.CellularComponent	PG.MolecularFunction	X.1..JB8_01_DF_SW_01.PG.NrOfPrecursorsIdentified	X.2..JB8_01_DF_SW_03.PG.NrOfPrecursorsIdentified	X.3..JB9_01_DF_SW_01.PG.NrOfPrecursorsIdentified	X.4..JB9_01_DF_SW_02.PG.NrOfPrecursorsIdentified	X.5..JB10_01_DF_SW_01.PG.NrOfPrecursorsIdentified	X.6..JB10_01_DF_SW_02.PG.NrOfPrecursorsIdentified	X.7..JB11_01_DF_SW_01.PG.NrOfPrecursorsIdentified	X.8..JB11_01_DF_SW_02.PG.NrOfPrecursorsIdentified	X.9..JB12_01_DF_SW_01.PG.NrOfPrecursorsIdentified	X.10..JB12_01_DF_SW_03.PG.NrOfPrecursorsIdentified	X.11..JB13_01_DF_SW_01.PG.NrOfPrecursorsIdentified	X.12..JB13_01_DF_SW_02.PG.NrOfPrecursorsIdentified	X.13..JB14_01_DF_SW_01.PG.NrOfPrecursorsIdentified	X.14..JB14_01_DF_SW_02.PG.NrOfPrecursorsIdentified	X.15..JB8_02_Meta_SW_01.PG.NrOfPrecursorsIdentified	X.16..JB8_02_Meta_SW_03.PG.NrOfPrecursorsIdentified	X.17..JB9_02_Meta_SW_01.PG.NrOfPrecursorsIdentified	X.18..JB9_02_Meta_SW_02.PG.NrOfPrecursorsIdentified	X.19..JB10_02_Meta_SW_01.PG.NrOfPrecursorsIdentified	X.20..JB10_02_Meta_SW_02.PG.NrOfPrecursorsIdentified	X.21..JB11_02_Meta_SW_01.PG.NrOfPrecursorsIdentified	X.22..JB11_02_Meta_SW_02.PG.NrOfPrecursorsIdentified	X.23..JB12_02_Meta_SW_04.PG.NrOfPrecursorsIdentified	X.24..JB12_02_Meta_SW_05.PG.NrOfPrecursorsIdentified	X.25..JB13_02_Meta_SW_01.PG.NrOfPrecursorsIdentified	X.26..JB13_02_Meta_SW_02.PG.NrOfPrecursorsIdentified	X.27..JB14_02_Meta_SW_01.PG.NrOfPrecursorsIdentified	X.28..JB14_02_Meta_SW_02.PG.NrOfPrecursorsIdentified	X.29..JB8_03_ERPR_SW_01.PG.NrOfPrecursorsIdentified	X.30..JB8_03_ERPR_SW_03.PG.NrOfPrecursorsIdentified	X.31..JB9_03_ERPR_SW_01.PG.NrOfPrecursorsIdentified	X.32..JB9_03_ERPR_SW_02.PG.NrOfPrecursorsIdentified	X.33..JB10_03_ERPR_SW_01.PG.NrOfPrecursorsIdentified	X.34..JB10_03_ERPR_SW_02.PG.NrOfPrecursorsIdentified	X.35..JB11_03_ERPR_SW_01.PG.NrOfPrecursorsIdentified	X.36..JB11_03_ERPR_SW_02.PG.NrOfPrecursorsIdentified	X.37..JB12_03_ERPR_SW_01.PG.NrOfPrecursorsIdentified	X.38..JB12_03_ERPR_SW_03.PG.NrOfPrecursorsIdentified	X.39..JB13_03_ERPR_SW_01.PG.NrOfPrecursorsIdentified	X.40..JB13_03_ERPR_SW_02.PG.NrOfPrecursorsIdentified	X.41..JB14_03_ERPR_SW_01.PG.NrOfPrecursorsIdentified	X.42..JB14_03_ERPR_SW_02.PG.NrOfPrecursorsIdentified	X.43..JB8_04_HER2_SW_01.PG.NrOfPrecursorsIdentified	X.44..JB8_04_HER2_SW_03.PG.NrOfPrecursorsIdentified	X.45..JB9_04_HER2_SW_01.PG.NrOfPrecursorsIdentified	X.46..JB9_04_HER2_SW_02.PG.NrOfPrecursorsIdentified	X.47..JB10_04_HER2_SW_01.PG.NrOfPrecursorsIdentified	X.48..JB10_04_HER2_SW_03.PG.NrOfPrecursorsIdentified	X.49..JB11_04_HER2_SW_01.PG.NrOfPrecursorsIdentified	X.50..JB11_04_HER2_SW_02.PG.NrOfPrecursorsIdentified	X.51..JB12_04_HER2_SW_01.PG.NrOfPrecursorsIdentified	X.52..JB12_04_HER2_SW_03.PG.NrOfPrecursorsIdentified	X.53..JB13_04_HER2_SW_01.PG.NrOfPrecursorsIdentified	X.54..JB13_04_HER2_SW_02.PG.NrOfPrecursorsIdentified	X.55..JB14_04_HER2_SW_01.PG.NrOfPrecursorsIdentified	X.56..JB14_04_HER2_SW_04.PG.NrOfPrecursorsIdentified	X.57..JB8_05_TP_SW_01.PG.NrOfPrecursorsIdentified	X.58..JB8_05_TP_SW_03.PG.NrOfPrecursorsIdentified	X.59..JB9_05_TP_SW_01.PG.NrOfPrecursorsIdentified	X.60..JB9_05_TP_SW_02.PG.NrOfPrecursorsIdentified	X.61..JB10_05_TP_SW_01.PG.NrOfPrecursorsIdentified	X.62..JB10_05_TP_SW_02.PG.NrOfPrecursorsIdentified	X.63..JB11_05_TP_SW_01.PG.NrOfPrecursorsIdentified	X.64..JB11_05_TP_SW_03.PG.NrOfPrecursorsIdentified	X.65..JB12_05_TP_SW_01.PG.NrOfPrecursorsIdentified	X.66..JB12_05_TP_SW_03.PG.NrOfPrecursorsIdentified	X.67..JB13_05_TP_SW_01.PG.NrOfPrecursorsIdentified	X.68..JB13_05_TP_SW_02.PG.NrOfPrecursorsIdentified	X.69..JB14_05_TP_SW_01.PG.NrOfPrecursorsIdentified	X.70..JB14_05_TP_SW_02.PG.NrOfPrecursorsIdentified	X.71..JB8_06_TN_SW_01.PG.NrOfPrecursorsIdentified	X.72..JB8_06_TN_SW_03.PG.NrOfPrecursorsIdentified	X.73..JB9_06_TN_SW_01.PG.NrOfPrecursorsIdentified	X.74..JB9_06_TN_SW_02.PG.NrOfPrecursorsIdentified	X.75..JB10_06_TN_SW_01.PG.NrOfPrecursorsIdentified	X.76..JB10_06_TN_SW_02.PG.NrOfPrecursorsIdentified	X.77..22_1001_0016_JB11_06_TN_SW_01.htrms.PG.NrOfPrecursorsIdentified	X.78..22_1004_0001_JB11_06_TN_SW_03.htrms.PG.NrOfPrecursorsIdentified	X.79..22_1005_0016_JB12_06_TN_SW_01.htrms.PG.NrOfPrecursorsIdentified	X.80..22_1010_0021_JB12_06_TN_SW_03.htrms.PG.NrOfPrecursorsIdentified	X.81..22_1011_0016_JB13_06_TN_SW_01.htrms.PG.NrOfPrecursorsIdentified	X.82..22_1011_0038_JB13_06_TN_SW_03.htrms.PG.NrOfPrecursorsIdentified	X.83..22_1014_0016_JB14_06_TN_SW_01.htrms.PG.NrOfPrecursorsIdentified	X.84..22_1014_0035_JB14_06_TN_SW_02.htrms.PG.NrOfPrecursorsIdentified	X.1..JB8_01_DF_SW_01.PG.NrOfPrecursorsUsedForQuantification	X.2..JB8_01_DF_SW_03.PG.NrOfPrecursorsUsedForQuantification	X.3..JB9_01_DF_SW_01.PG.NrOfPrecursorsUsedForQuantification	X.4..JB9_01_DF_SW_02.PG.NrOfPrecursorsUsedForQuantification	X.5..JB10_01_DF_SW_01.PG.NrOfPrecursorsUsedForQuantification	X.6..JB10_01_DF_SW_02.PG.NrOfPrecursorsUsedForQuantification	X.7..JB11_01_DF_SW_01.PG.NrOfPrecursorsUsedForQuantification	X.8..JB11_01_DF_SW_02.PG.NrOfPrecursorsUsedForQuantification	X.9..JB12_01_DF_SW_01.PG.NrOfPrecursorsUsedForQuantification	X.10..JB12_01_DF_SW_03.PG.NrOfPrecursorsUsedForQuantification	X.11..JB13_01_DF_SW_01.PG.NrOfPrecursorsUsedForQuantification	X.12..JB13_01_DF_SW_02.PG.NrOfPrecursorsUsedForQuantification	X.13..JB14_01_DF_SW_01.PG.NrOfPrecursorsUsedForQuantification	X.14..JB14_01_DF_SW_02.PG.NrOfPrecursorsUsedForQuantification	X.15..JB8_02_Meta_SW_01.PG.NrOfPrecursorsUsedForQuantification	X.16..JB8_02_Meta_SW_03.PG.NrOfPrecursorsUsedForQuantification	X.17..JB9_02_Meta_SW_01.PG.NrOfPrecursorsUsedForQuantification	X.18..JB9_02_Meta_SW_02.PG.NrOfPrecursorsUsedForQuantification	X.19..JB10_02_Meta_SW_01.PG.NrOfPrecursorsUsedForQuantification	X.20..JB10_02_Meta_SW_02.PG.NrOfPrecursorsUsedForQuantification	X.21..JB11_02_Meta_SW_01.PG.NrOfPrecursorsUsedForQuantification	X.22..JB11_02_Meta_SW_02.PG.NrOfPrecursorsUsedForQuantification	X.23..JB12_02_Meta_SW_04.PG.NrOfPrecursorsUsedForQuantification	X.24..JB12_02_Meta_SW_05.PG.NrOfPrecursorsUsedForQuantification	X.25..JB13_02_Meta_SW_01.PG.NrOfPrecursorsUsedForQuantification	X.26..JB13_02_Meta_SW_02.PG.NrOfPrecursorsUsedForQuantification	X.27..JB14_02_Meta_SW_01.PG.NrOfPrecursorsUsedForQuantification	X.28..JB14_02_Meta_SW_02.PG.NrOfPrecursorsUsedForQuantification	X.29..JB8_03_ERPR_SW_01.PG.NrOfPrecursorsUsedForQuantification	X.30..JB8_03_ERPR_SW_03.PG.NrOfPrecursorsUsedForQuantification	X.31..JB9_03_ERPR_SW_01.PG.NrOfPrecursorsUsedForQuantification	X.32..JB9_03_ERPR_SW_02.PG.NrOfPrecursorsUsedForQuantification	X.33..JB10_03_ERPR_SW_01.PG.NrOfPrecursorsUsedForQuantification	X.34..JB10_03_ERPR_SW_02.PG.NrOfPrecursorsUsedForQuantification	X.35..JB11_03_ERPR_SW_01.PG.NrOfPrecursorsUsedForQuantification	X.36..JB11_03_ERPR_SW_02.PG.NrOfPrecursorsUsedForQuantification	X.37..JB12_03_ERPR_SW_01.PG.NrOfPrecursorsUsedForQuantification	X.38..JB12_03_ERPR_SW_03.PG.NrOfPrecursorsUsedForQuantification	X.39..JB13_03_ERPR_SW_01.PG.NrOfPrecursorsUsedForQuantification	X.40..JB13_03_ERPR_SW_02.PG.NrOfPrecursorsUsedForQuantification	X.41..JB14_03_ERPR_SW_01.PG.NrOfPrecursorsUsedForQuantification	X.42..JB14_03_ERPR_SW_02.PG.NrOfPrecursorsUsedForQuantification	X.43..JB8_04_HER2_SW_01.PG.NrOfPrecursorsUsedForQuantification	X.44..JB8_04_HER2_SW_03.PG.NrOfPrecursorsUsedForQuantification	X.45..JB9_04_HER2_SW_01.PG.NrOfPrecursorsUsedForQuantification	X.46..JB9_04_HER2_SW_02.PG.NrOfPrecursorsUsedForQuantification	X.47..JB10_04_HER2_SW_01.PG.NrOfPrecursorsUsedForQuantification	X.48..JB10_04_HER2_SW_03.PG.NrOfPrecursorsUsedForQuantification	X.49..JB11_04_HER2_SW_01.PG.NrOfPrecursorsUsedForQuantification	X.50..JB11_04_HER2_SW_02.PG.NrOfPrecursorsUsedForQuantification	X.51..JB12_04_HER2_SW_01.PG.NrOfPrecursorsUsedForQuantification	X.52..JB12_04_HER2_SW_03.PG.NrOfPrecursorsUsedForQuantification	X.53..JB13_04_HER2_SW_01.PG.NrOfPrecursorsUsedForQuantification	X.54..JB13_04_HER2_SW_02.PG.NrOfPrecursorsUsedForQuantification	X.55..JB14_04_HER2_SW_01.PG.NrOfPrecursorsUsedForQuantification	X.56..JB14_04_HER2_SW_04.PG.NrOfPrecursorsUsedForQuantification	X.57..JB8_05_TP_SW_01.PG.NrOfPrecursorsUsedForQuantification	X.58..JB8_05_TP_SW_03.PG.NrOfPrecursorsUsedForQuantification	X.59..JB9_05_TP_SW_01.PG.NrOfPrecursorsUsedForQuantification	X.60..JB9_05_TP_SW_02.PG.NrOfPrecursorsUsedForQuantification	X.61..JB10_05_TP_SW_01.PG.NrOfPrecursorsUsedForQuantification	X.62..JB10_05_TP_SW_02.PG.NrOfPrecursorsUsedForQuantification	X.63..JB11_05_TP_SW_01.PG.NrOfPrecursorsUsedForQuantification	X.64..JB11_05_TP_SW_03.PG.NrOfPrecursorsUsedForQuantification	X.65..JB12_05_TP_SW_01.PG.NrOfPrecursorsUsedForQuantification	X.66..JB12_05_TP_SW_03.PG.NrOfPrecursorsUsedForQuantification	X.67..JB13_05_TP_SW_01.PG.NrOfPrecursorsUsedForQuantification	X.68..JB13_05_TP_SW_02.PG.NrOfPrecursorsUsedForQuantification	X.69..JB14_05_TP_SW_01.PG.NrOfPrecursorsUsedForQuantification	X.70..JB14_05_TP_SW_02.PG.NrOfPrecursorsUsedForQuantification	X.71..JB8_06_TN_SW_01.PG.NrOfPrecursorsUsedForQuantification	X.72..JB8_06_TN_SW_03.PG.NrOfPrecursorsUsedForQuantification	X.73..JB9_06_TN_SW_01.PG.NrOfPrecursorsUsedForQuantification	X.74..JB9_06_TN_SW_02.PG.NrOfPrecursorsUsedForQuantification	X.75..JB10_06_TN_SW_01.PG.NrOfPrecursorsUsedForQuantification	X.76..JB10_06_TN_SW_02.PG.NrOfPrecursorsUsedForQuantification	X.77..22_1001_0016_JB11_06_TN_SW_01.htrms.PG.NrOfPrecursorsUsedForQuantification	X.78..22_1004_0001_JB11_06_TN_SW_03.htrms.PG.NrOfPrecursorsUsedForQuantification	X.79..22_1005_0016_JB12_06_TN_SW_01.htrms.PG.NrOfPrecursorsUsedForQuantification	X.80..22_1010_0021_JB12_06_TN_SW_03.htrms.PG.NrOfPrecursorsUsedForQuantification	X.81..22_1011_0016_JB13_06_TN_SW_01.htrms.PG.NrOfPrecursorsUsedForQuantification	X.82..22_1011_0038_JB13_06_TN_SW_03.htrms.PG.NrOfPrecursorsUsedForQuantification	X.83..22_1014_0016_JB14_06_TN_SW_01.htrms.PG.NrOfPrecursorsUsedForQuantification	X.84..22_1014_0035_JB14_06_TN_SW_02.htrms.PG.NrOfPrecursorsUsedForQuantification	X.1..JB8_01_DF_SW_01.PG.Quantity	X.2..JB8_01_DF_SW_03.PG.Quantity	X.3..JB9_01_DF_SW_01.PG.Quantity	X.4..JB9_01_DF_SW_02.PG.Quantity	X.5..JB10_01_DF_SW_01.PG.Quantity	X.6..JB10_01_DF_SW_02.PG.Quantity	X.7..JB11_01_DF_SW_01.PG.Quantity	X.8..JB11_01_DF_SW_02.PG.Quantity	X.9..JB12_01_DF_SW_01.PG.Quantity	X.10..JB12_01_DF_SW_03.PG.Quantity	X.11..JB13_01_DF_SW_01.PG.Quantity	X.12..JB13_01_DF_SW_02.PG.Quantity	X.13..JB14_01_DF_SW_01.PG.Quantity	X.14..JB14_01_DF_SW_02.PG.Quantity	X.15..JB8_02_Meta_SW_01.PG.Quantity	X.16..JB8_02_Meta_SW_03.PG.Quantity	X.17..JB9_02_Meta_SW_01.PG.Quantity	X.18..JB9_02_Meta_SW_02.PG.Quantity	X.19..JB10_02_Meta_SW_01.PG.Quantity	X.20..JB10_02_Meta_SW_02.PG.Quantity	X.21..JB11_02_Meta_SW_01.PG.Quantity	X.22..JB11_02_Meta_SW_02.PG.Quantity	X.23..JB12_02_Meta_SW_04.PG.Quantity	X.24..JB12_02_Meta_SW_05.PG.Quantity	X.25..JB13_02_Meta_SW_01.PG.Quantity	X.26..JB13_02_Meta_SW_02.PG.Quantity	X.27..JB14_02_Meta_SW_01.PG.Quantity	X.28..JB14_02_Meta_SW_02.PG.Quantity	X.29..JB8_03_ERPR_SW_01.PG.Quantity	X.30..JB8_03_ERPR_SW_03.PG.Quantity	X.31..JB9_03_ERPR_SW_01.PG.Quantity	X.32..JB9_03_ERPR_SW_02.PG.Quantity	X.33..JB10_03_ERPR_SW_01.PG.Quantity	X.34..JB10_03_ERPR_SW_02.PG.Quantity	X.35..JB11_03_ERPR_SW_01.PG.Quantity	X.36..JB11_03_ERPR_SW_02.PG.Quantity	X.37..JB12_03_ERPR_SW_01.PG.Quantity	X.38..JB12_03_ERPR_SW_03.PG.Quantity	X.39..JB13_03_ERPR_SW_01.PG.Quantity	X.40..JB13_03_ERPR_SW_02.PG.Quantity	X.41..JB14_03_ERPR_SW_01.PG.Quantity	X.42..JB14_03_ERPR_SW_02.PG.Quantity	X.43..JB8_04_HER2_SW_01.PG.Quantity	X.44..JB8_04_HER2_SW_03.PG.Quantity	X.45..JB9_04_HER2_SW_01.PG.Quantity	X.46..JB9_04_HER2_SW_02.PG.Quantity	X.47..JB10_04_HER2_SW_01.PG.Quantity	X.48..JB10_04_HER2_SW_03.PG.Quantity	X.49..JB11_04_HER2_SW_01.PG.Quantity	X.50..JB11_04_HER2_SW_02.PG.Quantity	X.51..JB12_04_HER2_SW_01.PG.Quantity	X.52..JB12_04_HER2_SW_03.PG.Quantity	X.53..JB13_04_HER2_SW_01.PG.Quantity	X.54..JB13_04_HER2_SW_02.PG.Quantity	X.55..JB14_04_HER2_SW_01.PG.Quantity	X.56..JB14_04_HER2_SW_04.PG.Quantity	X.57..JB8_05_TP_SW_01.PG.Quantity	X.58..JB8_05_TP_SW_03.PG.Quantity	X.59..JB9_05_TP_SW_01.PG.Quantity	X.60..JB9_05_TP_SW_02.PG.Quantity	X.61..JB10_05_TP_SW_01.PG.Quantity	X.62..JB10_05_TP_SW_02.PG.Quantity	X.63..JB11_05_TP_SW_01.PG.Quantity	X.64..JB11_05_TP_SW_03.PG.Quantity	X.65..JB12_05_TP_SW_01.PG.Quantity	X.66..JB12_05_TP_SW_03.PG.Quantity	X.67..JB13_05_TP_SW_01.PG.Quantity	X.68..JB13_05_TP_SW_02.PG.Quantity	X.69..JB14_05_TP_SW_01.PG.Quantity	X.70..JB14_05_TP_SW_02.PG.Quantity	X.71..JB8_06_TN_SW_01.PG.Quantity	X.72..JB8_06_TN_SW_03.PG.Quantity	X.73..JB9_06_TN_SW_01.PG.Quantity	X.74..JB9_06_TN_SW_02.PG.Quantity	X.75..JB10_06_TN_SW_01.PG.Quantity	X.76..JB10_06_TN_SW_02.PG.Quantity	X.77..22_1001_0016_JB11_06_TN_SW_01.htrms.PG.Quantity	X.78..22_1004_0001_JB11_06_TN_SW_03.htrms.PG.Quantity	X.79..22_1005_0016_JB12_06_TN_SW_01.htrms.PG.Quantity	X.80..22_1010_0021_JB12_06_TN_SW_03.htrms.PG.Quantity	X.81..22_1011_0016_JB13_06_TN_SW_01.htrms.PG.Quantity	X.82..22_1011_0038_JB13_06_TN_SW_03.htrms.PG.Quantity	X.83..22_1014_0016_JB14_06_TN_SW_01.htrms.PG.Quantity	X.84..22_1014_0035_JB14_06_TN_SW_02.htrms.PG.Quantity
RBM47	RNA-binding protein 47	4.01e-12	RBM47_HUMAN	A0AV96	hematopoietic progenitor cell differentiation,cytidine to uridine editing	nucleus	nucleotide binding,poly(A) RNA binding	0	0	0	0	0	0	0	0	0	0	1	0	0	0	0	0	1	1	9	4	1	1	3	2	0	1	0	0	1	2	7	6	7	4	9	6	6	8	6	8	8	8	7	4	11	13	12	10	7	3	5	5	4	4	2	3	0	0	10	10	9	9	8	7	5	5	10	10	3	4	8	6	1	1	3	3	12	9	3	4	4	2	2	2	10	10	10	10	10	10	10	10	10	10	10	10	10	10	10	10	10	10	10	10	10	10	10	10	10	10	10	10	10	10	10	10	10	10	10	10	10	10	10	10	10	10	10	10	10	10	10	10	10	10	10	10	10	10	10	10	10	10	10	10	10	10	10	10	10	10	10	10	10	10	10	10	10	10	10	10	10	10	10	10	10	10	10	10	641.151	217.398	372.457	462.598	100.488	233.438	185.852	207.143	196.094	165.063	292.016	332.2	375.857	158.789	167.915	128.492	197.118	216.057	550.39	433.584	90.346	68.4151	276.667	289.358	97.3723	132.19	121.092	121.62	239.432	421.202	301.125	330.976	533.527	497.127	485.337	456.223	457.289	438.018	512.267	549.98	1314.23	650.486	590.664	600.301	1653.52	1588.78	1423.55	1265.18	478.756	310.822	437.058	401.663	538.349	707.362	494.771	388.806	108.469	98.8625	1303.86	1254.81	1407.46	1063	575.662	571.022	287.991	254.839	1373.88	1318.84	565.523	603.721	670.796	712.006	271.68	357.215	200.75	209.906	979.118	755.805	327.034	269.083	199.69	265.131	184.767	252.471
UBA6	Ubiquitin-like modifier-activating enzyme 6	1.29e-20	UBA6_HUMAN	A0AVT1	ubiquitin-dependent protein catabolic process,learning,locomotory behavior,protein ubiquitination,amygdala development,hippocampus development,protein ubiquitination involved in ubiquitin-dependent protein catabolic process,dendritic spine development	cytoplasm,cytosol	ubiquitin activating enzyme activity,protein binding,ATP binding,FAT10 activating enzyme activity	0	0	1	0	1	1	0	0	0	1	4	4	0	0	1	0	16	14	26	21	30	30	20	12	10	12	23	23	0	2	17	17	27	18	28	31	38	38	23	25	22	22	26	29	30	28	32	35	30	24	22	14	16	13	10	7	0	0	20	25	26	19	25	28	17	18	22	21	19	13	14	17	21	23	18	13	27	29	14	16	21	20	17	13	7	7	7	7	7	7	7	7	7	7	7	7	7	7	7	7	7	7	7	7	7	7	7	7	7	7	7	7	7	7	7	7	7	7	7	7	7	7	7	7	7	7	7	7	7	7	7	7	7	7	7	7	7	7	7	7	7	7	7	7	7	7	7	7	7	7	7	7	7	7	7	7	7	7	7	7	7	7	7	7	7	7	7	7	125.531	132.208	231.369	165.649	192.755	204.478	249.694	130.614	261.176	158.338	504.536	331.359	167.68	58.0601	413.756	391.547	579.17	639.636	878.127	819.532	1267.32	1103.54	890.203	944.72	927.908	911.9	1570.79	1628.81	298.185	242.779	464.709	461.533	710.987	608.278	778.125	702.331	1383.87	1394.13	619.644	596.118	966.869	862.813	2239.49	2282.27	755.326	769.522	1439.02	1300.48	945.94	664.275	493.154	635.654	675.024	576.789	777.734	936.885	247.656	324.558	598.264	625.177	675.088	596.052	722.709	824.66	424.459	598.132	814.81	739.917	854.657	776.756	647.697	631.633	525.775	486.545	355.513	293.839	1238.11	1093.94	526.49	637.306	864.616	831.521	623.188	602.307
ESYT2	Extended synaptotagmin-2	2.56e-08	ESYT2_HUMAN	A0FGR8	lipid transport,endocytosis,cell-cell adhesion	integral component of plasma membrane,cell-cell adherens junction,membrane,intrinsic component of endoplasmic reticulum membrane,extrinsic component of cytoplasmic side of plasma membrane,organelle membrane contact site	calcium ion binding,calcium-dependent phospholipid binding,phosphatidylethanolamine binding,phosphatidylcholine binding,phosphatidylinositol binding,cadherin binding involved in cell-cell adhesion	0	0	0	0	5	6	0	0	1	2	5	4	0	0	0	0	5	4	16	13	1	2	1	0	0	1	1	2	1	1	7	6	4	2	9	3	13	12	10	5	4	4	5	8	16	13	8	10	7	7	11	9	12	9	2	2	0	0	8	7	10	6	7	4	11	12	4	1	0	0	13	13	11	10	12	13	15	10	6	5	2	1	11	10	8	8	8	8	8	8	8	8	8	8	8	8	8	8	8	8	8	8	8	8	8	8	8	8	8	8	8	8	8	8	8	8	8	8	8	8	8	8	8	8	8	8	8	8	8	8	8	8	8	8	8	8	8	8	8	8	8	8	8	8	8	8	8	8	8	8	8	8	8	8	8	8	8	8	8	8	8	8	8	8	8	8	8	8	165.114	51.3802	96.6022	212.965	899.761	828.839	496.207	71.6483	162.751	203.941	359.409	525.911	291.889	127.677	57.5527	123.107	216.091	184.146	640.139	566.442	72.0309	82.1754	248.835	259.596	224.975	511.556	141.058	195.831	155.614	139.265	463.005	429.884	156.37	217.88	238.008	206.822	402.082	359.964	286.901	240.685	132.342	243.521	426.495	467.383	682.128	669.26	335.963	331.619	331.527	238.401	410.1	395.302	604.22	529.753	544.892	590.543	57.87	155.662	278.28	320.986	417.97	279.819	217.169	243.19	448.559	450.436	203.509	145.445	771.163	229.618	946.013	639.869	447.337	479.55	647.99	695.119	712.919	754.593	295.666	264.922	82.3539	92.3827	573.187	493.416
KIAA1598	Shootin-1	2.42e-15	SHOT1_HUMAN	A0MZ66	substrate-dependent cell migration, cell extension,Ras protein signal transduction,axonogenesis,Cdc42 protein signal transduction,netrin-activated signaling pathway,positive regulation of axon extension,neuron projection morphogenesis,cytoplasmic actin-based contraction involved in cell motility,endoplasmic reticulum polarization,actin filament bundle retrograde transport,cell-cell adhesion,regulation of establishment of cell polarity,positive regulation of neuron migration	cytoplasm,microtubule associated complex,cell-cell adherens junction,microtubule cytoskeleton,lamellipodium,filopodium,axon,growth cone,cell leading edge,perikaryon,axonal growth cone,perinuclear region of cytoplasm	actin filament binding,cadherin binding involved in cell-cell adhesion	0	0	0	0	0	0	0	0	0	0	1	1	0	0	0	0	2	5	7	4	2	3	4	3	0	0	1	3	2	4	12	13	17	9	19	20	19	18	20	20	18	13	16	17	17	15	16	19	10	11	10	4	10	6	4	3	0	0	4	5	17	15	15	15	12	13	11	9	8	7	10	11	13	9	16	12	17	17	10	10	8	7	6	3	7	7	7	7	7	7	7	7	7	7	7	7	7	7	7	7	7	7	7	7	7	7	7	7	7	7	7	7	7	7	7	7	7	7	7	7	7	7	7	7	7	7	7	7	7	7	7	7	7	7	7	7	7	7	7	7	7	7	7	7	7	7	7	7	7	7	7	7	7	7	7	7	7	7	7	7	7	7	7	7	7	7	7	7	69.3039	124.175	179.753	167.918	151.101	126.546	168.454	108.848	258.729	377.478	290.274	145.899	169.695	50.4882	44.4197	141.231	207.854	181.879	227.465	229.803	96.4448	75.3875	384.921	344.517	194.638	139.681	154.201	165.36	403.257	401.744	514.658	492.312	563.232	656.193	776.944	796.567	830.417	724.683	1398.97	1253.06	817.439	734.077	664.69	717.651	494.911	478.893	1041.74	956.069	358.325	303.696	299.787	330.142	604.078	542.668	486.312	457.656	50.583	81.783	261.325	229.015	867.435	806.283	676.986	712.426	485.228	486.872	378.076	421.765	613.762	574.833	373.959	370.789	307.278	299.533	593.055	588.123	790.772	748.266	494.065	523.278	371.657	334.777	354.539	388.628
ILVBL	Acetolactate synthase-like protein	6.45e-07	ILVBL_HUMAN	A1L0T0	biological_process	membrane,integral component of membrane	magnesium ion binding,molecular_function,transferase activity,thiamine pyrophosphate binding	0	0	0	0	1	0	0	0	0	0	1	0	0	0	0	0	1	0	0	3	1	1	0	0	0	0	0	0	0	0	6	4	2	0	4	2	3	3	5	5	3	1	2	4	11	9	11	11	6	2	2	3	4	2	0	0	0	0	3	6	3	3	2	4	4	5	3	4	0	0	5	1	5	5	4	5	6	7	0	1	1	2	4	3	8	8	8	8	8	8	8	8	8	8	8	8	8	8	8	8	8	8	8	8	8	8	8	8	8	8	8	8	8	8	8	8	8	8	8	8	8	8	8	8	8	8	8	8	8	8	8	8	8	8	8	8	8	8	8	8	8	8	8	8	8	8	8	8	8	8	8	8	8	8	8	8	8	8	8	8	8	8	8	8	8	8	8	8	172.152	288.055	52.8633	155.194	224.201	193.509	53.7502	78.1125	87.4465	199.794	122.055	286.329	137.031	4919	87.9983	86.2162	49.1081	51.4728	73.3701	76.2722	48.2612	61.3641	97.2177	230.392	45.4138	277.251	153.191	303.26	73.1102	50.572	191.617	166.124	86.9176	73.5637	96.8916	446.223	102.278	238.843	243.876	172.444	74.6989	75.5422	91.6175	91.7844	390.645	344.376	489.362	439.607	81.3696	78.885	861.736	484.783	376.232	367.649	122.327	187.815	37.4141	87.0882	201.186	175.971	185.247	169.919	69.4014	40.4993	407.156	601.698	119.381	436.531	658.146	357.026	102.416	127.697	216.562	152.951	112.679	355.768	362.9	366.495	79.6793	402.722	164.769	212.145	203.735	415.912
C1orf226	Uncharacterized protein C1orf226	0.00124843	CA226_HUMAN	A1L170				0	0	0	0	0	0	0	0	0	0	0	0	0	0	0	0	0	0	0	0	0	2	0	0	0	0	0	0	0	0	1	1	1	0	0	0	1	1	0	0	0	0	0	0	0	2	1	1	2	0	1	2	0	0	0	0	0	0	1	0	2	1	1	0	0	0	0	1	1	1	2	1	2	1	3	1	0	0	0	1	1	1	0	0	3	3	3	3	3	3	3	3	3	3	3	3	3	3	3	3	3	3	3	3	3	3	3	3	3	3	3	3	3	3	3	3	3	3	3	3	3	3	3	3	3	3	3	3	3	3	3	3	3	3	3	3	3	3	3	3	3	3	3	3	3	3	3	3	3	3	3	3	3	3	3	3	3	3	3	3	3	3	3	3	3	3	3	3	262.228	671.369	42.8227	99.1446	74.6316	18.4051	18.5794	53.4207	25.3504	42.9441	35.7434	68.7827	29.2663	89.1274	40.3862	45.801	14.969	31.3121	6.80728	16.3885	28.8676	20.9453	30.519	30.547	23.0635	18.4476	10.6882	26.9305	47.4651	64.2371	119.535	139.169	39.2929	43.0013	9.46321	32.7163	28.0831	19.5348	13.6686	25.8906	21.6889	26.5427	26.5562	16.6485	9.25361	15.8105	18.6231	9.39413	27.5478	32.2723	25.3934	39.2946	21.5674	22.8807	19.9334	30.4498	74.7589	56.9514	26.8776	18.7935	147.888	143.402	29.8736	23.8492	26.3601	30.1207	31.3348	34.9966	60.7419	72.6415	52.2392	48.2671	35.8295	35.2256	59.413	46.9312	136.489	24.5838	24.0316	29.9799	45.2696	37.6603	12.5427	11.6983
SH3PXD2B	SH3 and PX domain-containing protein 2B	1.92e-10	SPD2B_HUMAN	A1X283	skeletal system development,eye development,superoxide metabolic process,heart development,extracellular matrix disassembly,cell differentiation,positive regulation of catalytic activity,positive regulation of fat cell differentiation,oxidation-reduction process,bone development,adipose tissue development,podosome assembly,protein localization to membrane	podosome,cytoplasm,cell junction,cell projection	protein binding,phosphatidylinositol-5-phosphate binding,superoxide-generating NADPH oxidase activator activity,phosphatidylinositol-3-phosphate binding,SH2 domain binding,phosphatidylinositol-4-phosphate binding,phosphatidylinositol-3,5-bisphosphate binding	0	0	0	0	0	0	0	0	0	0	1	2	0	0	0	0	1	2	1	0	5	5	3	1	0	1	4	3	0	0	1	3	5	5	6	4	5	3	5	7	2	4	5	3	3	4	5	5	4	3	4	4	0	0	2	2	0	0	4	3	2	1	4	3	5	3	2	1	1	1	4	5	5	6	7	5	5	6	3	3	3	4	4	4	7	7	7	7	7	7	7	7	7	7	7	7	7	7	7	7	7	7	7	7	7	7	7	7	7	7	7	7	7	7	7	7	7	7	7	7	7	7	7	7	7	7	7	7	7	7	7	7	7	7	7	7	7	7	7	7	7	7	7	7	7	7	7	7	7	7	7	7	7	7	7	7	7	7	7	7	7	7	7	7	7	7	7	7	77.1363	128.366	81.1252	181.759	76.8712	98.8149	118.744	58.6558	136.156	240.907	521.781	444.168	164.313	88.8409	275.591	110.303	219.428	266.339	163.277	229.695	565.166	524.867	424.824	270.584	333.198	314.036	521.405	490.003	136.054	147.568	204.747	195.444	499.814	449.869	241.238	300.418	152.578	166.647	561.934	511.588	135.45	189.261	340.763	374.432	210.285	178.475	387.241	361.296	270.152	246.521	563.8	616.654	101.378	123.717	325.089	330.747	290.094	151.007	147.212	141.859	151.559	230.053	229.242	213.901	443.184	410.356	173.838	170.725	150.009	157.681	425.642	481.388	489.661	550.018	584.381	564.521	654.311	574.65	324.049	284.414	300.876	342.141	486.387	477.557
NBAS	Neuroblastoma-amplified sequence	1.33e-07	NBAS_HUMAN	A2RRP1	nuclear-transcribed mRNA catabolic process,retrograde vesicle-mediated transport, Golgi to ER,protein transport,negative regulation of nuclear-transcribed mRNA catabolic process, nonsense-mediated decay	endoplasmic reticulum,endoplasmic reticulum membrane,cytosol,membrane,Dsl1/NZR complex	SNARE binding	0	0	0	0	0	0	0	0	0	0	0	0	0	0	0	0	1	1	3	3	1	0	0	0	0	1	0	0	0	0	7	7	3	2	6	3	6	7	4	7	7	6	2	2	12	10	13	17	8	3	3	5	1	1	1	0	0	0	4	3	16	7	6	3	8	10	1	0	1	0	0	1	9	6	7	5	9	8	2	2	2	2	7	4	8	8	8	8	8	8	8	8	8	8	8	8	8	8	8	8	8	8	8	8	8	8	8	8	8	8	8	8	8	8	8	8	8	8	8	8	8	8	8	8	8	8	8	8	8	8	8	8	8	8	8	8	8	8	8	8	8	8	8	8	8	8	8	8	8	8	8	8	8	8	8	8	8	8	8	8	8	8	8	8	8	8	8	8	39.6318	39.6988	52.1911	73.6787	51.8136	66.5509	47.0991	96.2914	53.626	93.6866	78.6043	102.766	68.5141	43.6252	61.0665	73.2541	73.8306	69.3928	49.1625	59.9345	30.4736	50.8922	32.2933	60.3556	45.1169	20.0839	21.268	24.4211	40.7471	24.5778	150.859	150.443	98.3498	67.5385	140.304	102.333	170.929	223.97	174.497	180.661	150.93	175.371	68.9532	35.2402	214.141	180.407	255.302	237.664	174.788	100.256	123.443	164.454	39.5886	43.0464	71.337	59.5084	33.5612	39.238	101.001	85.3297	193.163	194.644	127.633	158.874	180.227	242.846	69.9431	43.3689	41.0141	24.9408	28.3142	53.6651	113.338	129.417	173.243	117.695	225.973	160.82	80.4782	83.3471	72.8225	54.194	220.308	102.923
VWA8	von Willebrand factor A domain-containing protein 8	5.01e-08	VWA8_HUMAN	A3KMH1		extracellular region,mitochondrion	ATP binding,ATPase activity	0	0	1	1	2	2	0	0	1	1	2	1	0	0	1	0	3	3	7	6	2	1	1	1	1	0	1	1	0	0	5	2	7	2	8	7	9	12	5	4	14	12	7	8	3	2	15	16	5	4	4	3	1	0	1	1	0	0	21	18	11	6	9	6	2	4	6	4	1	1	3	3	1	4	6	3	12	8	1	2	1	1	1	0	8	8	8	8	8	8	8	8	8	8	8	8	8	8	8	8	8	8	8	8	8	8	8	8	8	8	8	8	8	8	8	8	8	8	8	8	8	8	8	8	8	8	8	8	8	8	8	8	8	8	8	8	8	8	8	8	8	8	8	8	8	8	8	8	8	8	8	8	8	8	8	8	8	8	8	8	8	8	8	8	8	8	8	8	110.49	60.2594	2156.79	1449.36	5340.34	5730.11	3178.43	1708.04	8643.1	4386.63	3283.74	4798.54	1714.52	1370.31	369.448	1655.33	1255.93	1211.32	1360.01	2412.36	2233.07	1001.28	1821.16	1543.92	1555.41	1569.76	3224.17	3097.37	608.271	750.29	1930.47	1809.01	1543.65	2213.09	3420.29	2781.77	2431.74	3058.46	3298.52	3528.3	2401.03	2594.75	1998.14	1911.21	1419.55	1818.01	2166.35	2167.43	2754.03	2366.83	1629.23	1615.06	2430.65	2844	2811.44	2701.54	7548.19	6511.16	1918.01	1736.25	2088.86	3086.89	3022.4	2538.81	2057.7	1552.16	1482.45	1419.98	566.553	782.971	978.06	967.711	1240.72	1581.48	2157.53	2786.09	3081.8	7554.18	1819.63	1645.83	1161.82	1188.78	2343.36	3346.98
SBNO1	Protein strawberry notch homolog 1	7.31e-08	SBNO1_HUMAN	A3KN83	regulation of transcription, DNA-templated,biological_process	cellular_component	molecular_function	0	0	0	0	0	0	0	0	0	0	0	0	0	0	0	0	0	0	1	0	0	0	0	0	0	0	0	0	0	0	1	2	2	0	2	2	3	2	2	2	2	2	6	2	5	7	4	6	3	2	0	1	2	0	1	0	0	0	3	2	3	2	6	5	1	1	5	3	0	0	0	0	6	5	7	2	0	0	1	2	2	2	1	1	7	7	7	7	7	7	7	7	7	7	7	7	7	7	7	7	7	7	7	7	7	7	7	7	7	7	7	7	7	7	7	7	7	7	7	7	7	7	7	7	7	7	7	7	7	7	7	7	7	7	7	7	7	7	7	7	7	7	7	7	7	7	7	7	7	7	7	7	7	7	7	7	7	7	7	7	7	7	7	7	7	7	7	7	172.285	61.1276	193.75	213.074	71.9477	91.6705	87.4136	84.1121	52.2501	59.5102	52.1687	70.24	170.929	204.221	268.124	221.85	29.2121	29.4582	92.842	53.5164	88.665	33.9813	31.374	48.9751	51.4555	54.8207	31.1943	86.9176	195.701	102.483	63.5263	80.4416	34.6968	50.7291	65.4477	62.13	86.0571	63.3265	141.176	128	103.627	108.727	179.045	215.214	189.313	185.017	130.233	135.642	202.296	42.4066	64.2673	71.2052	98.8172	117.118	148.878	114.833	86.2168	160.466	87.1377	103.143	80.1971	124.192	250.317	168.429	62.7316	61.7025	155.344	119.756	40.742	67.0941	90.3412	98.7938	175.063	116.758	151.832	88.9028	77.5873	119.618	128.128	116.362	128.548	163.976	75.1713	83.8041
GTPBP10	GTP-binding protein 10	1.7e-07	GTPBA_HUMAN	A4D1E9	ribosome biogenesis	chromosome,nucleolus,mitochondrion	magnesium ion binding,GTPase activity,GTP binding,poly(A) RNA binding	0	0	0	0	0	0	0	0	0	0	0	0	0	0	1	0	0	0	7	3	0	0	1	0	0	0	1	1	0	0	1	0	1	0	5	2	2	3	3	2	5	3	1	1	6	5	2	4	4	0	1	3	0	2	0	0	0	0	5	6	2	2	6	6	0	2	5	4	0	0	0	0	3	2	3	3	2	3	1	2	0	1	0	0	7	7	7	7	7	7	7	7	7	7	7	7	7	7	7	7	7	7	7	7	7	7	7	7	7	7	7	7	7	7	7	7	7	7	7	7	7	7	7	7	7	7	7	7	7	7	7	7	7	7	7	7	7	7	7	7	7	7	7	7	7	7	7	7	7	7	7	7	7	7	7	7	7	7	7	7	7	7	7	7	7	7	7	7	1859.66	1015.68	1574.94	1641.96	872.988	862.575	790.679	1639.66	1459.96	17218.9	3482.38	4263.97	20158.5	5825.43	138.419	186.986	194.53	1745.24	294.221	258.475	69.1747	171.371	1668.74	1046.44	3253.47	3114.49	1164.71	409.284	928.426	377.375	114.652	127.445	177.745	135.205	180.882	113.564	112.029	197.767	224.51	187.977	263.021	237.132	104.056	96.7732	221.542	217.097	171.024	112.951	124.101	89.2831	156.488	508.114	1270.41	1161.05	776.811	381.866	402.615	133.953	235.246	275.568	65.6723	160.091	185.36	171.772	236.612	1035.04	242.299	163.535	267.867	575.377	69.9298	113.375	122.402	102.976	133.886	154.106	184.492	201.327	165.146	319.132	247.988	206.997	193.784	257.093
WDR91	WD repeat-containing protein 91	5.65e-19	WDR91_HUMAN	A4D1P6				0	0	0	0	1	0	0	0	0	0	2	0	0	0	1	0	4	4	5	3	4	3	4	2	1	1	4	2	0	0	2	6	6	5	8	7	6	7	3	2	6	4	3	1	7	9	5	5	8	9	6	5	1	0	0	0	0	0	4	4	5	4	8	5	4	5	2	2	2	0	4	2	5	4	5	3	5	5	3	2	5	4	7	5	7	7	7	7	7	7	7	7	7	7	7	7	7	7	7	7	7	7	7	7	7	7	7	7	7	7	7	7	7	7	7	7	7	7	7	7	7	7	7	7	7	7	7	7	7	7	7	7	7	7	7	7	7	7	7	7	7	7	7	7	7	7	7	7	7	7	7	7	7	7	7	7	7	7	7	7	7	7	7	7	7	7	7	7	59.0647	904.301	150.253	246.478	232.17	198.338	201.587	114.454	181.187	269.923	210.554	226.365	272.552	108.868	228.086	2277.04	284.526	369.649	178.804	136.331	135.846	133.421	235.535	250.921	127.38	145.838	298.45	300.122	193.709	121.386	171.257	283.051	281.273	276.493	182.212	206.608	281.703	311.93	189.256	126.142	198.252	155.29	179.398	147.013	179.245	202.87	202.142	147.031	161.343	284.694	200.999	166.084	76.0706	99.5544	91.6234	100.546	63.9016	143.782	185.348	171.467	214.395	238.646	241.354	200.382	225.613	237.005	86.3191	74.6905	189.854	76.5512	193.123	149.169	187.243	182.676	150.086	185.498	273.806	217.99	169.678	113.845	235.467	208.377	292.31	345.396
POTEF	POTE ankyrin domain family member F	4.57e-09	POTEF_HUMAN	A5A3E0	retina homeostasis	extracellular space,cell cortex,extracellular exosome,blood microparticle		0	1	2	0	2	2	0	1	2	2	2	2	0	0	0	0	1	1	2	2	1	2	2	2	2	1	0	2	1	1	1	1	1	1	0	2	2	1	0	1	1	2	1	1	1	2	2	2	2	1	2	2	2	1	2	2	0	0	1	2	2	1	1	2	1	2	1	1	1	2	1	2	2	1	2	2	2	1	1	1	2	2	1	2	2	2	2	2	2	2	2	2	2	2	2	2	2	2	2	2	2	2	2	2	2	2	2	2	2	2	2	2	2	2	2	2	2	2	2	2	2	2	2	2	2	2	2	2	2	2	2	2	2	2	2	2	2	2	2	2	2	2	2	2	2	2	2	2	2	2	2	2	2	2	2	2	2	2	2	2	2	2	2	2	2	2	2	2	220.285	56.1156	6266.65	6723.9	3717.06	4681.23	3420.9	9699.92	6389.07	4872.53	4729.13	5806.38	1892.06	2777.68	8348.69	12404.8	9719.74	9852.71	6048.46	6763.73	4132.08	10365.4	10231.8	12603.3	11321.1	11188.3	17963.5	18609.8	5964.62	5996.3	4598.98	4257.47	6184.53	7089.39	2206.41	6395.81	5219.19	5029	6265.08	6443.12	4794.48	5094.49	11967.4	10570.8	5154.3	5130.01	4187.51	5090.5	8246.97	7511.47	5990.44	6412.34	5492.94	6062.17	5780.35	6488.1	3470.63	7789.01	4338.1	4345.28	4590.67	4781.35	3868.29	6635.32	5602.11	6463.95	5601.55	5856.78	8323.43	8417.88	10528.7	6402.93	5057.62	4917.67	3397.83	3485.06	10066.5	7612.83	5630.4	5730.78	6412.57	6265.5	5136.71	5183.99
VPS37C	Vacuolar protein sorting-associated protein 37C	1.24e-06	VP37C_HUMAN	A5D8V6	autophagy,protein transport,endosomal transport,viral life cycle,multivesicular body assembly,viral budding via host ESCRT complex,intracellular transport of virus	ESCRT I complex,endosome membrane,late endosome membrane,extracellular exosome	protein binding,calcium-dependent protein binding	0	0	0	0	0	0	0	0	0	0	0	0	0	0	0	0	0	0	0	0	0	0	0	0	0	0	0	0	0	0	0	1	3	2	2	1	1	3	0	0	3	4	0	0	3	3	3	4	0	0	0	1	1	0	0	0	0	0	2	2	3	0	3	2	2	1	4	4	3	0	0	0	1	1	3	2	3	2	0	0	0	1	1	1	5	5	5	5	5	5	5	5	5	5	5	5	5	5	5	5	5	5	5	5	5	5	5	5	5	5	5	5	5	5	5	5	5	5	5	5	5	5	5	5	5	5	5	5	5	5	5	5	5	5	5	5	5	5	5	5	5	5	5	5	5	5	5	5	5	5	5	5	5	5	5	5	5	5	5	5	5	5	5	5	5	5	5	5	1051.42	470.038	2682.33	11146.7	2513.02	2480.62	4522.08	2008.82	1788.31	10549.1	246.122	1362.72	682.289	129.299	267.384	234.518	883.639	817.973	560.707	120.605	253.476	66.5005	2654.07	2994.32	429.056	571.428	143.55	5655.33	59.9192	52.768	205.786	4658.14	135.689	1078.39	65.7875	80.4261	186.4	90.1263	168.939	346.778	130.356	153.564	22.3432	76.5799	428.387	125.313	175.954	857.049	118.965	57.8537	94.9451	46.0011	1931.11	522.174	3133.64	120.798	186.561	442.312	97.8632	130.028	84.4643	757.564	312.651	152.285	1320.86	1570.27	1095.12	201.432	377.739	211.618	66.057	69.0375	221.633	230.42	558.426	86.0496	272.068	95.7744	207.104	940.969	447.662	1181.55	71.2707	514.53
TRAPPC13	Trafficking protein particle complex subunit 13	0.00812579	TPC13_HUMAN	A5PLN9				0	0	0	0	0	0	0	0	0	0	0	0	0	0	0	0	0	0	1	0	0	1	0	0	0	0	0	0	0	0	0	1	0	0	2	2	1	1	1	0	0	1	1	0	1	1	1	0	1	2	0	1	0	0	0	0	0	0	2	2	1	0	0	0	0	0	2	1	0	0	0	0	0	1	1	1	1	1	0	1	0	0	1	0	5	5	5	5	5	5	5	5	5	5	5	5	5	5	5	5	5	5	5	5	5	5	5	5	5	5	5	5	5	5	5	5	5	5	5	5	5	5	5	5	5	5	5	5	5	5	5	5	5	5	5	5	5	5	5	5	5	5	5	5	5	5	5	5	5	5	5	5	5	5	5	5	5	5	5	5	5	5	5	5	5	5	5	5	95.6877	116.55	93.7269	1541.66	121.749	105.743	61.3242	56.5302	72.5746	57.5287	82.9948	78.4528	51.2402	194.74	42.7096	74.1042	60.4484	51.8481	57.8685	49.1903	87.4543	61.8058	39.9702	82.6111	112.277	64.5389	66.6946	66.4391	92.3953	146.15	48.5853	63.3146	35.8147	43.4204	62.8071	48.9985	60.5914	63.5994	56.912	54.4954	76.8251	100.459	54.7346	65.2696	58.4807	57.5398	53.2699	58.226	53.5304	61.749	41.807	54.3274	70.3185	52.9845	60.4432	44.4258	62.6462	64.4347	92.5911	72.4602	68.4526	86.4254	72.0712	96.2246	37.43	66.7732	64.7653	84.3472	56.4349	105.182	57.6462	35.1662	46.3617	54.4209	37.6302	42.0799	62.6078	71.3575	75.4054	81.7502	22.6306	67.769	66.1974	75.4589
CNOT1	CCR4-NOT transcription complex subunit 1	2.19e-23	CNOT1_HUMAN	A5YKK6	negative regulation of transcription from RNA polymerase II promoter,nuclear-transcribed mRNA poly(A) tail shortening,transcription, DNA-templated,DNA damage response, signal transduction by p53 class mediator resulting in cell cycle arrest,multicellular organism development,positive regulation of cytoplasmic mRNA processing body assembly,negative regulation of translation,negative regulation of intracellular estrogen receptor signaling pathway,gene silencing by miRNA,negative regulation of retinoic acid receptor signaling pathway,positive regulation of nuclear-transcribed mRNA poly(A) tail shortening,positive regulation of mRNA catabolic process,RNA phosphodiester bond hydrolysis, exonucleolytic,positive regulation of nuclear-transcribed mRNA catabolic process, deadenylation-dependent decay,regulation of stem cell population maintenance	cytoplasmic mRNA processing body,extracellular space,nucleus,cytoplasm,cytosol,membrane,CCR4-NOT complex,CCR4-NOT core complex,intracellular membrane-bounded organelle	protein binding,protein domain specific binding,estrogen receptor binding,protein complex scaffold,retinoic acid receptor binding,poly(A) RNA binding,armadillo repeat domain binding,poly(A)-specific ribonuclease activity	0	0	0	0	0	1	0	0	0	1	5	3	0	0	2	0	11	7	19	9	13	13	8	3	0	1	6	1	1	0	17	17	23	12	30	26	34	35	33	29	26	21	21	21	43	41	25	30	34	26	24	19	3	2	4	1	0	0	24	36	33	16	34	40	17	24	26	15	2	2	20	22	36	40	37	27	28	26	13	16	19	12	28	11	7	7	7	7	7	7	7	7	7	7	7	7	7	7	7	7	7	7	7	7	7	7	7	7	7	7	7	7	7	7	7	7	7	7	7	7	7	7	7	7	7	7	7	7	7	7	7	7	7	7	7	7	7	7	7	7	7	7	7	7	7	7	7	7	7	7	7	7	7	7	7	7	7	7	7	7	7	7	7	7	7	7	7	7	186.901	189.298	67.8096	88.6613	169.931	256.415	47.3508	88.6621	125.193	169.023	288.237	387.034	84.87	108.026	166.158	100.408	262.993	260.73	427.071	383.768	365.645	272.461	252.524	384.658	163.788	140.071	214.532	286.547	224.467	166.221	547.814	496.868	423.575	358.212	534.41	394.341	758.236	818.67	941.401	807.305	645.847	563.998	636.688	554.126	1141.98	1116.07	651.004	648.066	943.998	575.735	482.965	464.781	258.087	170.275	315.067	268.153	199.008	152.081	799.862	761.178	642.74	513.817	1055.98	943.178	333.867	513.808	686.88	491.365	127.557	123.916	579.77	494.573	850.253	780.673	717.855	760.812	725.475	643.381	479.055	627.936	461.303	434.841	605.914	512.283
CCDC88B	Coiled-coil domain-containing protein 88B	0.00191286	CC88B_HUMAN	A6NC98	positive regulation of cytokine production,positive regulation of T cell proliferation,defense response to protozoan,positive regulation of T cell activation	membrane		0	0	0	0	0	0	0	0	0	0	0	0	0	0	0	0	0	1	0	0	0	1	0	0	0	0	0	0	0	0	0	1	1	0	1	0	1	1	1	0	1	1	1	0	1	1	0	0	9	9	0	0	0	0	0	0	0	0	0	0	0	0	0	0	0	1	0	0	0	0	0	0	1	0	0	0	4	1	0	1	0	0	0	0	7	7	7	7	7	7	7	7	7	7	7	7	7	7	7	7	7	7	7	7	7	7	7	7	7	7	7	7	7	7	7	7	7	7	7	7	7	7	7	7	7	7	7	7	7	7	7	7	7	7	7	7	7	7	7	7	7	7	7	7	7	7	7	7	7	7	7	7	7	7	7	7	7	7	7	7	7	7	7	7	7	7	7	7	174.063	461.667	153.623	140.567	200.936	126.911	124.616	68.6234	216.906	282.62	334.604	64.7065	402.215	997.983	297.172	377.555	82.6172	62.321	76.3493	833.882	69.9692	75.2271	105.472	622.021	89.722	90.227	68.6341	68.9789	98.1048	93.6638	61.4426	229.166	92.229	118.574	62.8034	43.8972	110.887	128.887	73.1621	874.49	79.3113	54.5297	81.0101	42.7749	50.7376	59.959	1911.45	699.609	198.209	174.621	105.253	37.7197	110.907	211.874	50.2784	104.755	76.7718	151.624	119.742	64.1216	30.336	44.5305	34.2329	587.721	59.1195	123.072	98.8824	719.799	92.6843	116.15	45.6399	74.663	76.6668	68.2507	85.8677	119.217	113.13	116.261	683.878	35.2984	105.627	93.799	176.62	160.569
MAP1LC3B2;MAP1LC3B	Microtubule-associated proteins 1A/1B light chain 3 beta 2;Microtubule-associated proteins 1A/1B light chain 3B	1.97e-07	MP3B2_HUMAN;MLP3B_HUMAN	A6NCE7;Q9GZQ8	autophagosome assembly,mitophagy,cellular response to nitrogen starvation;autophagosome assembly,cellular response to nitrogen starvation,macroautophagy,regulation of mitophagy	autophagosome membrane,cytosol,microtubule,endomembrane system,cytoplasmic vesicle;autophagosome membrane,intracellular,mitochondrion,autophagosome,cytosol,microtubule,axoneme,endomembrane system,organelle membrane,cytoplasmic vesicle	microtubule binding;protein binding,microtubule binding,ubiquitin protein ligase binding	0	0	1	1	1	1	0	0	1	1	1	1	0	0	0	0	1	1	2	2	2	2	2	2	2	2	2	2	1	1	1	1	2	2	1	1	1	1	2	2	2	2	0	1	2	2	1	2	2	2	1	2	2	1	1	1	0	0	1	1	2	1	2	2	2	2	1	1	1	1	1	1	1	2	1	2	2	2	2	1	2	2	2	2	2	2	2	2	2	2	2	2	2	2	2	2	2	2	2	2	2	2	2	2	2	2	2	2	2	2	2	2	2	2	2	2	2	2	2	2	2	2	2	2	2	2	2	2	2	2	2	2	2	2	2	2	2	2	2	2	2	2	2	2	2	2	2	2	2	2	2	2	2	2	2	2	2	2	2	2	2	2	2	2	2	2	2	2	22.3662	23.4393	171.366	290.217	265.143	234.191	220.527	167.036	161.703	259.229	262.59	216.362	23.2375	35.2529	54.6158	79.4794	331.366	334.929	318.68	324.963	167.913	169.033	516.6	430.851	556.438	632.379	422.171	455.194	61.0149	75.8003	124.894	145.101	301.719	279.836	136.315	139.509	134.272	148.373	132.979	113.525	116.762	137.943	92.0977	94.5439	127.018	126.958	184.804	154.803	140.326	146.444	127.876	139.405	184.961	170.609	159.999	232.219	31.3701	51.9647	85.27	57.0364	107.971	99.3149	284.116	134.57	196.427	193.741	147.813	163.764	221.48	194.104	82.4049	116.979	143.478	128.644	123.234	138.778	301.129	218.433	183.816	217.293	568.432	540.226	201.271	171.19
FAM83G	Protein FAM83G	0.00748854	FA83G_HUMAN	A6ND36	BMP signaling pathway	nucleus,cytosol	protein binding	0	0	0	0	1	1	0	0	0	0	0	0	0	0	0	0	0	0	0	0	0	0	0	0	0	0	0	0	0	0	0	0	0	0	0	1	0	0	0	0	0	0	0	0	0	0	0	1	0	0	0	1	1	0	0	1	0	0	0	1	0	0	0	0	1	0	0	0	0	0	0	0	4	4	1	0	0	0	0	0	0	0	0	0	7	7	7	7	7	7	7	7	7	7	7	7	7	7	7	7	7	7	7	7	7	7	7	7	7	7	7	7	7	7	7	7	7	7	7	7	7	7	7	7	7	7	7	7	7	7	7	7	7	7	7	7	7	7	7	7	7	7	7	7	7	7	7	7	7	7	7	7	7	7	7	7	7	7	7	7	7	7	7	7	7	7	7	7	208.732	563.419	428.853	228.286	210.307	177.067	663.985	501.472	537.396	892.995	196.029	364.712	3357.17	340.419	1001.56	914.808	181.019	131.72	86.614	916.905	608.803	436.25	366.016	773.146	198.684	281.288	939.241	360.093	101.15	163.253	126.179	388.826	194.409	580.156	1163.36	184.23	979.748	504.767	830.779	726.565	1598.11	617.918	150.219	928.546	486.569	135.378	413.155	775.551	1444.66	145.624	321.293	499.745	291.008	130.373	910.455	600.679	81.9315	1147.07	170.348	193.036	29.7127	1166.09	1468.31	1486.33	364.996	66.6487	1408.14	362.706	742.549	1148.23	1203.28	1263.44	172.04	127.612	222.048	42.0075	1216.11	600.618	168.321	199.6	642.565	485.791	145.004	112.707
PGP	Phosphoglycolate phosphatase	1.44e-19	PGP_HUMAN	A6NDG6	glycerol biosynthetic process,glycerophospholipid metabolic process,dephosphorylation,peptidyl-tyrosine dephosphorylation,negative regulation of gluconeogenesis	cytosol	glycerol-1-phosphatase activity,magnesium ion binding,phosphoprotein phosphatase activity,protein tyrosine phosphatase activity,phosphoglycolate phosphatase activity,glycerol-3-phosphatase activity,nucleotide phosphatase activity, acting on free nucleotides	0	0	0	0	0	0	0	0	0	0	0	0	0	0	0	0	1	3	11	9	5	2	4	4	2	1	4	4	0	0	3	5	6	6	11	6	9	8	6	8	10	7	6	3	12	9	5	4	6	6	6	2	4	1	2	1	0	0	7	10	5	6	13	9	4	2	7	6	8	5	3	2	9	6	9	10	5	6	3	4	2	4	4	4	9	9	9	9	9	9	9	9	9	9	9	9	9	9	9	9	9	9	9	9	9	9	9	9	9	9	9	9	9	9	9	9	9	9	9	9	9	9	9	9	9	9	9	9	9	9	9	9	9	9	9	9	9	9	9	9	9	9	9	9	9	9	9	9	9	9	9	9	9	9	9	9	9	9	9	9	9	9	9	9	9	9	9	9	103.968	181.915	276.88	377.644	344.447	241.791	183.236	141.931	170.179	281.282	231.584	306.02	98.2397	519.332	180.346	344.059	186.525	194.107	1110.22	901.215	266.18	215.129	813.14	672.164	449.55	409.538	782.004	797.953	161.152	281.384	373.446	371.722	543.224	523.633	742.594	596.259	976.363	992.226	778.091	670.751	613.247	560.586	655.097	331.238	1025.24	978.985	513.202	414.664	520.122	392.43	226.25	185.37	334.158	313.751	571.974	163.689	181.983	164.547	670.421	673.405	344.11	285.874	1434.6	1504.8	381.405	285.288	988.493	966.372	1438.2	1560.04	548.276	378.644	513.138	458.378	987.557	861.316	1141.61	1076.59	398.339	449.55	178.997	272.792	449.909	300.904
C5orf51	UPF0600 protein C5orf51	9.1e-05	CE051_HUMAN	A6NDU8				0	0	0	0	0	0	0	0	0	0	0	0	0	0	0	0	0	0	1	1	0	0	0	0	0	0	0	0	0	0	0	0	3	0	1	0	2	3	2	2	1	0	0	0	1	2	0	1	0	1	0	0	0	0	0	0	0	0	0	0	0	0	2	0	0	0	3	2	0	0	0	0	2	2	1	0	1	3	0	0	0	0	0	0	4	4	4	4	4	4	4	4	4	4	4	4	4	4	4	4	4	4	4	4	4	4	4	4	4	4	4	4	4	4	4	4	4	4	4	4	4	4	4	4	4	4	4	4	4	4	4	4	4	4	4	4	4	4	4	4	4	4	4	4	4	4	4	4	4	4	4	4	4	4	4	4	4	4	4	4	4	4	4	4	4	4	4	4	180.493	69.9679	107.299	65.7515	36.3043	40.8431	75.8006	87.1787	59.4483	86.844	76.6836	85.1887	60.6805	91.4838	78.6706	118.483	32.8275	47.7053	95.4448	41.1078	36.0017	26.9515	78.6392	49.5845	201.104	57.3359	59.7836	67.1948	163.5	106.812	29.918	30.48	49.2945	61.7137	24.8264	30.2554	40.2502	41.4632	112.475	53.5239	47.3855	91.42	51.8336	43.1503	24.6417	49.4142	22.7056	23.2647	35.7329	35.4477	22.8512	25.2807	58.974	41.8698	33.979	227.729	118.913	147.325	24.4889	29.0261	20.2468	25.4557	44.3091	32.9742	41.766	78.9087	36.1214	40.5142	103.022	128.112	33.4753	44.1025	45.4152	67.6185	28.4464	27.1613	63.3997	47.5388	19.8868	78.9956	52.7599	30.6252	56.8985	21.4222
ZNF316	Zinc finger protein 316	1.15e-08	ZN316_HUMAN	A6NFI3	transcription, DNA-templated,regulation of transcription, DNA-templated	nucleus	DNA binding,metal ion binding	0	0	0	0	0	0	0	0	0	0	0	0	0	0	0	0	0	0	0	0	2	2	0	0	0	0	0	0	0	0	0	0	1	0	1	1	0	0	1	1	1	1	0	0	1	1	0	1	2	1	0	0	0	0	0	0	0	0	1	0	1	0	1	1	0	0	1	0	0	0	0	0	1	1	1	0	1	0	0	1	1	1	0	0	2	2	2	2	2	2	2	2	2	2	2	2	2	2	2	2	2	2	2	2	2	2	2	2	2	2	2	2	2	2	2	2	2	2	2	2	2	2	2	2	2	2	2	2	2	2	2	2	2	2	2	2	2	2	2	2	2	2	2	2	2	2	2	2	2	2	2	2	2	2	2	2	2	2	2	2	2	2	2	2	2	2	2	2	30.7965	15.0467	6.5802	341.99	14.1029	11.2515	2.34143	12.5069	18.9668	8.90517	11.1634	3.59461	13.4154	11.8128	7.67235	21.0847	8.24018	2.21733	9.63164	6.85196	84.4164	23.7083	15.9961	8.92528	20.7729	12.1105	5.66542	4.95803	14.29	6.65775	7.70726	5.43332	17.8008	11.37	19.8054	13.4446	2	5.69313	34.718	3.79341	11.058	26.8983	2.45463	6.52336	32.9145	27.2561	6.85425	14.8742	18.9762	16.2752	5.35048	5.24284	25.489	9.34245	11.728	6.05399	5.54179	30.6247	17.047	26.7497	8.71719	2.16236	31.3821	45.2141	7.25187	15.6308	14.7411	15.757	14.8352	8.61055	3.63984	2	13.2302	24.5713	14.0235	7.6482	18.3712	23.5862	24.1647	9.13007	44.4351	52.7555	7.07984	4.85455
TUBAL3	Tubulin alpha chain-like 3	1.59e-23	TBAL3_HUMAN	A6NHL2	cytoskeleton organization,microtubule-based process	cytoplasm,microtubule	GTPase activity,structural constituent of cytoskeleton,GTP binding	0	0	0	0	1	2	0	0	0	0	1	1	0	0	1	0	3	3	3	3	2	3	2	2	2	2	2	2	0	0	2	3	3	3	3	2	2	2	3	4	3	3	3	3	3	3	4	4	2	2	2	3	3	2	3	2	0	0	3	3	3	2	3	3	3	3	3	4	3	2	3	3	3	3	3	3	2	2	2	2	3	3	3	3	4	4	4	4	4	4	4	4	4	4	4	4	4	4	4	4	4	4	4	4	4	4	4	4	4	4	4	4	4	4	4	4	4	4	4	4	4	4	4	4	4	4	4	4	4	4	4	4	4	4	4	4	4	4	4	4	4	4	4	4	4	4	4	4	4	4	4	4	4	4	4	4	4	4	4	4	4	4	4	4	4	4	4	4	44.124	56.1545	101.316	56.02	133.935	161.158	87.0879	75.8892	62.9458	89.9764	129.814	134.856	70.9834	107.464	110.73	94.3009	168.11	151.847	309.012	226.391	324.214	249.717	354.888	242.911	280.859	341.176	251.915	248.295	119.116	60.1536	143.291	130.054	405.209	282.416	157.734	194.321	190.632	192.859	343.859	380.102	241.152	235.128	94.7883	39.796	150.04	161.484	253.88	218.879	185.752	171.473	229.573	228.391	127.49	88.5481	198.355	293.517	149.206	53.7262	163.605	169.119	246.06	203.374	205.991	224.247	219.006	277.248	293.73	297.716	223.011	208.564	146.539	41.4342	177.835	204.049	195.083	160.926	167.056	250.056	202.823	190.292	302.279	385.775	266.774	250.277
FBLL1	rRNA/tRNA 2'-O-methyltransferase fibrillarin-like protein 1	1.39e-26	FBLL1_HUMAN	A6NHQ2	box C/D snoRNA 3'-end processing,tRNA processing,rRNA methylation,histone glutamine methylation	Cajal body,box C/D snoRNP complex,small-subunit processome	RNA binding,rRNA methyltransferase activity,histone-glutamine methyltransferase activity	0	0	1	1	1	1	0	0	1	1	1	1	0	0	1	1	1	1	1	2	3	3	1	2	1	1	1	2	1	1	2	2	1	1	1	1	1	2	1	1	1	1	2	1	3	1	1	1	3	1	1	1	1	1	1	1	0	1	1	2	2	1	1	2	1	1	2	2	1	1	2	2	2	3	3	2	2	2	1	1	1	1	1	1	3	3	3	3	3	3	3	3	3	3	3	3	3	3	3	3	3	3	3	3	3	3	3	3	3	3	3	3	3	3	3	3	3	3	3	3	3	3	3	3	3	3	3	3	3	3	3	3	3	3	3	3	3	3	3	3	3	3	3	3	3	3	3	3	3	3	3	3	3	3	3	3	3	3	3	3	3	3	3	3	3	3	3	3	387.064	336.002	1615.09	1319.44	459.472	404.376	609.47	678.902	651.822	685.671	1297.1	1055.41	252.346	46.2547	5311.42	6305.29	899.921	881.017	1311.6	1185.55	2015.83	1832.46	2140.32	2030.43	869.826	760.955	1562.3	1519.47	2634.47	2484.95	1008.51	1014.72	1868.9	1624.6	1157.16	1030.25	1071.34	1011.09	1003.52	915.94	1518.94	1571.4	2159.31	2182.36	1304.07	1365.43	1340.24	1323.3	1751.68	1216.77	1317.14	1196.12	1114.76	1155.77	772.201	667.105	413.698	641.055	1292.28	1385.02	1565.72	1389.41	2245.48	1318.18	857.399	860.768	1389.36	1339.72	1546.06	1435.37	1991.05	2341.64	1780.07	1815.39	2227.45	2184.6	2045.66	514.766	1497.58	1163.42	1694.13	1631.4	901.001	750.441
SMCHD1	Structural maintenance of chromosomes flexible hinge domain-containing protein 1	4.1e-15	SMHD1_HUMAN	A6NHR9	chromosome organization,inactivation of X chromosome by DNA methylation	Barr body,nuclear chromosome, telomeric region	ATP binding	0	0	0	0	0	0	0	0	0	0	2	0	0	0	2	0	1	1	17	15	21	12	3	0	0	0	0	2	0	1	4	4	9	3	16	10	17	20	6	7	17	14	10	14	21	19	12	13	30	26	14	16	4	7	0	0	0	0	21	24	7	4	22	20	5	7	7	5	1	0	7	7	25	20	21	12	20	18	11	12	12	14	11	7	7	7	7	7	7	7	7	7	7	7	7	7	7	7	7	7	7	7	7	7	7	7	7	7	7	7	7	7	7	7	7	7	7	7	7	7	7	7	7	7	7	7	7	7	7	7	7	7	7	7	7	7	7	7	7	7	7	7	7	7	7	7	7	7	7	7	7	7	7	7	7	7	7	7	7	7	7	7	7	7	7	7	7	7	47.2911	60.3004	41.34	102.343	58.4118	95.1108	59.1329	56.7503	71.1548	101.878	201.905	82.0293	85.9151	30.8996	105.861	175.562	159.734	85.5195	438.923	397.356	274.239	296.847	198.982	91.7577	52.8428	139.547	127.112	76.3413	73.6183	73.4813	137.803	132.302	133.264	177.593	224.142	235.684	381.691	409.461	180.545	133.311	369.83	356.203	274.823	228.737	371.167	438.775	277.352	185.425	1032.72	582.668	499.578	540.078	181.475	186.67	89.5906	67.64	228.253	289.781	612.715	584.359	195.848	175.034	679.8	749.505	133.383	186.995	151.284	165.777	104.425	77.8207	167.393	171.886	529.069	478.165	312.303	262.551	373.842	396.118	402.055	508.438	295.068	316.563	284.338	270.195
NCF1B;NCF1	Putative neutrophil cytosol factor 1B;Neutrophil cytosol factor 1	1.83e-09	NCF1B_HUMAN;NCF1_HUMAN	A6NI72;P14598	superoxide metabolic process,positive regulation of catalytic activity,respiratory burst,oxidation-reduction process;antigen processing and presentation of exogenous peptide antigen via MHC class I, TAP-dependent,protein targeting to membrane,superoxide metabolic process,apoptotic process,cellular defense response,superoxide anion generation,positive regulation of catalytic activity,innate immune response,cell redox homeostasis,respiratory burst,vascular endothelial growth factor receptor signaling pathway,oxidation-reduction process	cytosol,NADPH oxidase complex;rough endoplasmic reticulum,Golgi apparatus,cytosol,extrinsic component of membrane,dendrite,phagolysosome,NADPH oxidase complex,neuronal cell body	superoxide-generating NADPH oxidase activity,superoxide-generating NADPH oxidase activator activity,phosphatidylinositol binding,phosphatidylinositol-3,4-bisphosphate binding;protein binding,electron carrier activity,superoxide-generating NADPH oxidase activity,superoxide-generating NADPH oxidase activator activity,SH3 domain binding,phosphatidylinositol binding,phosphatidylinositol-3,4-bisphosphate binding	0	0	0	0	0	0	1	0	0	0	0	1	0	0	0	0	1	3	5	5	3	5	0	0	0	0	0	1	0	0	1	0	0	2	3	1	3	5	1	1	3	6	3	3	7	6	1	3	8	6	5	3	0	0	0	0	0	0	1	0	1	1	3	1	0	0	1	1	2	0	3	0	5	4	2	1	11	11	2	5	0	1	2	2	9	9	9	9	9	9	9	9	9	9	9	9	9	9	9	9	9	9	9	9	9	9	9	9	9	9	9	9	9	9	9	9	9	9	9	9	9	9	9	9	9	9	9	9	9	9	9	9	9	9	9	9	9	9	9	9	9	9	9	9	9	9	9	9	9	9	9	9	9	9	9	9	9	9	9	9	9	9	9	9	9	9	9	9	115.162	1704.25	203.266	200.755	82.0288	109.245	177.38	141.877	128.291	189.748	116.202	162.276	1043.51	518.701	161.688	205.523	117.584	137.638	341.091	242.988	195.097	206.181	119.586	158.245	112.952	153.446	162.099	143.98	157.568	167.627	47.8172	60.3983	71.2288	97.7982	108.079	109.052	168.722	213.076	111.004	89.9528	197.119	149.516	231.386	215.93	175.002	220.727	92.025	87.5388	577.467	398.837	136.993	173.825	78.2696	54.9406	98.2715	128.108	157.205	213.109	31.8211	53.1572	49.1458	57.5648	208.944	143.906	78.81	90.4981	80.2418	89.6407	115.148	137.25	92.8668	76.4768	167.072	159.465	103.96	80.4804	1121.35	1263.04	176.576	222.529	60.8057	73.981	187.056	188.186
UNC119B	Protein unc-119 homolog B	2.28e-24	U119B_HUMAN	A6NIH7	protein transport,lipoprotein transport,cilium morphogenesis	cytosol,ciliary transition zone	protein binding,lipid binding	0	0	0	0	1	0	0	0	0	0	1	0	0	0	0	0	1	1	3	1	5	4	3	1	1	1	3	2	0	0	1	1	3	1	4	2	3	2	4	2	3	2	2	3	4	3	2	3	3	3	2	1	1	1	1	1	0	0	3	5	1	2	4	5	2	2	3	3	1	1	2	1	2	2	2	3	1	2	3	4	4	2	1	2	8	8	8	8	8	8	8	8	8	8	8	8	8	8	8	8	8	8	8	8	8	8	8	8	8	8	8	8	8	8	8	8	8	8	8	8	8	8	8	8	8	8	8	8	8	8	8	8	8	8	8	8	8	8	8	8	8	8	8	8	8	8	8	8	8	8	8	8	8	8	8	8	8	8	8	8	8	8	8	8	8	8	8	8	196.146	356.729	289.154	195.413	129.758	160.847	195.35	276.144	131.266	163.951	251.815	211.231	103.199	97.1437	100.788	114.686	234.41	183.034	201.453	184.844	307.535	277.76	341.739	311.014	291.616	286.081	341.622	350.907	86.2271	144.139	142.516	111.862	225.168	179.483	220.127	173.923	233.218	256.619	307.991	218.832	254.506	200.238	309.21	287.277	141.157	135.199	162.34	141.752	230.141	145.594	125.369	113.488	334.961	352.119	242.153	344.687	148.436	127.321	178.215	264.777	176.103	164.844	404.668	330.265	149.46	188.157	445.389	373.523	364.611	465.323	187.102	118.333	137.021	155.362	174.182	166.022	195.043	146.139	338.658	363.012	301.113	246.269	120.784	193.571
METTL15	Probable methyltransferase-like protein 15	6.32e-18	MET15_HUMAN	A6NJ78	rRNA base methylation		rRNA (cytosine-N4-)-methyltransferase activity	0	0	0	0	0	0	0	0	0	0	0	0	0	0	0	0	0	0	1	0	0	0	0	0	0	0	0	0	0	0	0	0	0	0	0	0	1	1	2	1	2	2	0	1	1	0	0	2	0	0	0	1	0	0	0	0	0	0	0	0	0	0	2	1	0	1	1	1	0	0	0	1	2	0	0	0	0	1	0	0	3	1	0	0	4	4	4	4	4	4	4	4	4	4	4	4	4	4	4	4	4	4	4	4	4	4	4	4	4	4	4	4	4	4	4	4	4	4	4	4	4	4	4	4	4	4	4	4	4	4	4	4	4	4	4	4	4	4	4	4	4	4	4	4	4	4	4	4	4	4	4	4	4	4	4	4	4	4	4	4	4	4	4	4	4	4	4	4	41.065	157.476	38.7246	238.027	22.9822	162.492	107.362	83.1568	184.589	84.8731	39.7582	52.3351	21.155	193.912	43.2295	103.59	34.9688	40.0282	27.2053	35.873	38.6486	39.2647	36.5701	29.0524	28.5181	20.1335	46.5202	51.0055	68.9544	56.9092	39.8656	39.1926	22.4573	51.857	62.9874	33.7145	32.3925	33.316	63.8198	43.2969	50.9859	43.17	52.7806	329.622	51.2538	43.1685	33.7245	37.8307	43.1418	26.1428	43.5942	38.2819	23.0403	21.4383	39.3886	47.6111	294.891	63.0318	22.1495	41.8121	27.3777	52.013	36.8653	48.4792	32.7664	20.424	67.1006	89.4117	14.4247	57.986	193.508	44.4741	40.1529	37.5508	25.2492	29.4207	61.2669	31.1824	30.8085	48.4166	54.0711	82.5703	35.3791	19.4535
COL6A6	Collagen alpha-6(VI) chain	8.56e-09	CO6A6_HUMAN	A6NMZ7	cell adhesion,collagen catabolic process	extracellular region,proteinaceous extracellular matrix,collagen trimer		0	0	2	1	2	2	1	0	2	2	2	2	0	0	0	0	0	2	0	0	0	3	0	1	0	0	1	0	1	1	3	2	2	0	0	0	2	1	1	0	0	0	0	0	0	0	0	0	3	3	3	3	3	3	3	2	0	0	3	3	1	0	0	0	2	2	0	0	2	1	0	0	0	0	0	0	0	0	3	3	0	0	3	3	3	3	3	3	3	3	3	3	3	3	3	3	3	3	3	3	3	3	3	3	3	3	3	3	3	3	3	3	3	3	3	3	3	3	3	3	3	3	3	3	3	3	3	3	3	3	3	3	3	3	3	3	3	3	3	3	3	3	3	3	3	3	3	3	3	3	3	3	3	3	3	3	3	3	3	3	3	3	3	3	3	3	3	3	134.443	16.1305	614.38	626.66	760.922	757.493	286.581	72.0037	1552.78	2521.59	1323.32	1250.13	206.568	45.3215	32.5367	27.6023	271.993	261.769	71.804	96.7323	52.1393	68.5952	15.45	37.6309	52.954	40.7644	50.5131	10.4713	98.9205	135.979	147.682	120.326	146.005	90.627	17.3009	18.0472	63.4607	54.2046	7.01785	22.8966	112.603	68.0991	12.0268	54.8284	6.01298	20.3754	22.3738	6.99172	212.143	297.993	363.136	407.654	1091.26	993.559	743.923	857.793	32.6064	57.803	633.189	630.781	44.9399	84.6284	12.4495	57.2557	235.162	218.719	16.6259	115.421	203.572	167.605	27.5513	21.5748	53.4738	26.252	4.8642	9.10713	31.2359	129.103	517.202	491.151	47.513	34.8846	658.745	632.909
FAM127A;FAM127B	Protein FAM127A;Protein FAM127B	0.0024026	F127A_HUMAN;F127B_HUMAN	A6ZKI3;Q9BWD3	;	;	;	0	0	0	0	0	0	0	0	0	0	0	0	0	0	0	0	0	0	1	0	0	2	1	1	0	0	2	2	0	0	0	0	1	1	1	0	0	0	1	2	0	0	1	0	2	2	0	1	0	0	0	0	0	0	0	0	0	0	0	0	0	0	1	1	1	0	0	1	1	0	0	0	0	1	1	0	0	1	0	0	2	2	0	0	2	2	2	2	2	2	2	2	2	2	2	2	2	2	2	2	2	2	2	2	2	2	2	2	2	2	2	2	2	2	2	2	2	2	2	2	2	2	2	2	2	2	2	2	2	2	2	2	2	2	2	2	2	2	2	2	2	2	2	2	2	2	2	2	2	2	2	2	2	2	2	2	2	2	2	2	2	2	2	2	2	2	2	2	16.339	28.7496	21.9786	47.7267	33.2851	19.6374	10.4959	16.6887	13.5366	105.86	56.4454	49.2506	32.8251	22.36	24.582	457.099	82.5647	51.8087	150.614	170.524	182.145	179.526	413.323	437.452	182.815	148.558	421.361	458.382	18.1453	20.3654	14.3237	18.0607	126.004	160.336	41.4276	50.8763	18.8277	52.1582	121.456	162.317	41.1338	43.1057	77.1635	39.5574	189.546	196.416	91.1	44.9004	48.455	40.9476	65.841	65.1081	109.38	94.0675	72.472	83.946	76.8232	31.163	40.4517	30.3308	40.853	20.4267	69.0012	116.756	34.6314	30.6816	85.6725	53.5003	80.336	71.4064	32.8108	36.4079	83.4602	88.9279	104.087	93.8335	108.584	121.078	48.44	72.7205	249.787	204.479	51.0251	49.3422
ARHGAP32	Rho GTPase-activating protein 32	0.00134122	RHG32_HUMAN	A7KAX9	small GTPase mediated signal transduction,positive regulation of GTPase activity,regulation of small GTPase mediated signal transduction	Golgi membrane,endoplasmic reticulum membrane,cytosol,cell cortex,endosome membrane,postsynaptic density,actin cytoskeleton,cell junction,dendritic spine,postsynaptic membrane	GTPase activator activity,protein binding,phosphatidylinositol binding	0	0	0	0	0	0	0	0	0	0	0	0	0	0	0	0	0	0	0	0	0	1	0	0	0	0	0	0	0	0	0	0	3	0	2	3	3	3	3	2	1	1	3	1	3	3	1	4	1	1	0	0	0	1	0	1	0	0	2	2	3	0	1	2	1	1	3	3	0	0	0	0	1	3	0	0	2	3	0	0	0	0	1	1	7	7	7	7	7	7	7	7	7	7	7	7	7	7	7	7	7	7	7	7	7	7	7	7	7	7	7	7	7	7	7	7	7	7	7	7	7	7	7	7	7	7	7	7	7	7	7	7	7	7	7	7	7	7	7	7	7	7	7	7	7	7	7	7	7	7	7	7	7	7	7	7	7	7	7	7	7	7	7	7	7	7	7	7	427.83	112.23	124.145	276.571	170.733	373.006	372.246	266.779	73.8258	223.858	73.9672	637.381	180.597	824.727	121.849	99.5484	113.509	121.701	147.161	64.9742	95.2898	61.4346	99.6423	272.152	62.1458	82.5798	153.269	294.078	561.377	789.016	92.3144	89.0712	229.337	310.274	105.025	123.69	154.373	112.036	243.007	224.184	132.783	151.177	94.5927	108.737	60.4783	142.659	180.207	144.958	178.351	279.889	99.9367	118.984	207.303	139.289	956.419	1218.09	2343.42	406.145	109.081	90.9823	61.5573	98.8587	70.9632	84.1723	189.344	31.1468	107.912	85.8198	198.163	341.17	225.005	172.786	174.224	260.955	146.842	121.537	224.087	194.491	115.312	35.1913	104.574	232.527	251.084	101.152
SNRPGP15;SNRPG	Putative small nuclear ribonucleoprotein G-like protein 15;Small nuclear ribonucleoprotein G	2.1e-26	RUXGL_HUMAN;RUXG_HUMAN	A8MWD9;P62308	mRNA splicing, via spliceosome;spliceosomal complex assembly,spliceosomal snRNP assembly,mRNA splicing, via spliceosome,termination of RNA polymerase II transcription,histone mRNA metabolic process,RNA splicing,nuclear import	spliceosomal complex,small nucleolar ribonucleoprotein complex;nucleoplasm,spliceosomal complex,U5 snRNP,U7 snRNP,U1 snRNP,U2 snRNP,U4 snRNP,U12-type spliceosomal complex,small nucleolar ribonucleoprotein complex,cytosol,small nuclear ribonucleoprotein complex,methylosome,SMN-Sm protein complex,P granule,U2-type prespliceosome,precatalytic spliceosome,catalytic step 2 spliceosome,spliceosomal tri-snRNP complex	RNA binding;protein binding,poly(A) RNA binding,RNA binding	0	0	1	0	2	2	1	1	2	2	2	2	0	0	1	1	2	2	2	2	2	1	2	2	2	2	2	2	1	1	2	2	2	2	3	2	2	2	2	2	2	2	3	2	4	4	2	2	2	2	2	2	3	2	2	2	0	0	2	2	2	2	2	3	2	2	2	2	2	2	3	3	3	3	3	2	2	2	2	2	2	2	2	2	5	5	5	5	5	5	5	5	5	5	5	5	5	5	5	5	5	5	5	5	5	5	5	5	5	5	5	5	5	5	5	5	5	5	5	5	5	5	5	5	5	5	5	5	5	5	5	5	5	5	5	5	5	5	5	5	5	5	5	5	5	5	5	5	5	5	5	5	5	5	5	5	5	5	5	5	5	5	5	5	5	5	5	5	75.674	184.089	331.947	233.411	249.285	342.004	571.578	365.633	242.931	333.757	639.29	504.252	153.315	182.89	93.2009	36.0212	380.339	415.183	1125.3	1080.94	1016.33	948.251	1492.24	1547.76	655.77	524.022	1481.02	1278.92	227.543	349.732	525.378	415.82	842.373	771.84	641.393	661.995	617.485	651.553	1232.58	1127.79	874.509	953.041	729.081	459.333	1229.66	1272.63	940.468	865.707	1041.23	912.382	706.294	770.747	1267.49	1048.47	1248.31	1257.22	73.4391	65.2146	911.022	916.311	709.419	652.931	1426.78	1553.15	444.997	469.452	1558.22	1502.51	1214.4	950.04	541.249	377.207	1278.11	1488.47	842.443	772.644	961.274	939.636	1227.67	1189.14	1897.06	1931.25	655.777	523.7
NUDT19	Nucleoside diphosphate-linked moiety X motif 19, mitochondrial	5.02e-13	NUD19_HUMAN	A8MXV4	biological_process,fatty acid beta-oxidation using acyl-CoA oxidase	cellular_component,mitochondrion,peroxisomal matrix	receptor binding,metal ion binding,acyl-CoA hydrolase activity	0	0	0	0	0	0	0	0	0	0	1	0	0	0	1	0	1	0	8	5	5	4	6	3	0	1	4	4	0	0	2	1	6	1	7	7	7	8	4	5	8	7	2	1	9	7	4	3	3	1	1	3	5	4	2	0	0	0	6	8	8	3	7	7	4	6	1	2	1	1	1	1	6	3	8	4	8	5	6	4	10	13	2	2	7	7	7	7	7	7	7	7	7	7	7	7	7	7	7	7	7	7	7	7	7	7	7	7	7	7	7	7	7	7	7	7	7	7	7	7	7	7	7	7	7	7	7	7	7	7	7	7	7	7	7	7	7	7	7	7	7	7	7	7	7	7	7	7	7	7	7	7	7	7	7	7	7	7	7	7	7	7	7	7	7	7	7	7	112.646	113.391	32.1433	65.1532	98.2131	81.9987	155.965	71.2926	85.5903	102.687	75.2655	111.853	50.0899	32.154	77.5163	55.1344	83.129	63.9601	292.037	235.676	149.538	131.392	428.839	379.275	124.727	155.714	470.076	442.637	53.6043	61.0018	89.7061	75.9427	127.613	78.3927	189.643	221.16	182.027	255.381	179.073	141.629	285.463	249.522	127.544	72.785	235.094	229.075	59.9879	74.5918	58.0466	72.9095	56.8112	64.5302	144.101	90.7997	100.867	134.363	47.8147	60.5993	235.682	247.992	227.765	178.395	209.677	212.654	142.051	166.964	42.3524	94.0795	102.312	59.4679	53.947	63.2532	141.504	104.469	181.237	191.113	167.972	127.975	293.576	309.495	651.345	579.103	101.542	117.505
MYO1G	Unconventional myosin-Ig	4.9e-26	MYO1G_HUMAN	B0I1T2	T cell mediated immunity,exocytosis,cell-substrate adhesion,Fc-gamma receptor signaling pathway involved in phagocytosis,cell gliding,T cell migration	phagocytic cup,plasma membrane,microvillus,membrane,myosin complex,lamellipodium,filopodium,leading edge membrane,extracellular exosome	motor activity,actin binding,calmodulin binding,ATP binding,phosphatidylinositol-4,5-bisphosphate binding,phosphatidylinositol-3,4,5-trisphosphate binding,phosphatidylinositol-3,4-bisphosphate binding	0	0	0	0	0	0	0	0	0	0	0	0	0	0	0	0	6	5	9	10	4	1	5	2	0	0	5	5	2	1	4	7	14	8	14	10	16	16	9	7	12	11	13	7	9	8	8	10	21	21	13	16	4	1	0	0	0	0	6	2	6	5	6	7	10	9	6	5	2	0	5	2	15	14	10	7	13	12	10	11	2	2	7	6	7	7	7	7	7	7	7	7	7	7	7	7	7	7	7	7	7	7	7	7	7	7	7	7	7	7	7	7	7	7	7	7	7	7	7	7	7	7	7	7	7	7	7	7	7	7	7	7	7	7	7	7	7	7	7	7	7	7	7	7	7	7	7	7	7	7	7	7	7	7	7	7	7	7	7	7	7	7	7	7	7	7	7	7	72.7676	124.689	131.904	94.2579	78.5695	88.3236	101.06	134.088	145.624	149.798	107.934	177.927	64.2705	53.4278	134.939	65.3421	373.255	331.716	386.777	418.717	203.37	144.824	424.534	403.078	285.122	241.278	554.106	553.433	110.061	80.122	233.975	264.99	522.504	418.092	422.522	366.809	571.493	691.582	432.648	331.63	530.002	562.692	434.536	401.273	250.007	247.745	415.004	363.949	1985.11	1254.26	548.179	685.71	239.428	163.921	102.831	147.67	87.1767	134.771	164.79	187.541	278.941	215.552	167.238	199.66	312.386	325.445	265.717	227.531	144.333	186.097	177.824	190.858	548.727	526.516	387.478	300.642	599.101	439.131	619.703	655.028	129.046	97.4606	470.647	450.456
GPR89A;GPR89B	Golgi pH regulator A;Golgi pH regulator B	0.0089286	GPHRA_HUMAN;GPHRB_HUMAN	B7ZAQ6;P0CG08	ion transport,signal transduction,protein transport,positive regulation of I-kappaB kinase/NF-kappaB signaling,intracellular pH reduction,regulation of anion transmembrane transport;ion transport,protein transport,regulation of ion transmembrane transport	integral component of membrane,Golgi-associated vesicle membrane,Golgi cisterna membrane;Golgi membrane,integral component of membrane	signal transducer activity,voltage-gated anion channel activity;voltage-gated ion channel activity	0	0	0	0	0	0	0	0	0	0	0	0	0	0	0	0	0	0	0	0	0	0	0	0	0	0	0	0	0	0	2	2	0	0	0	1	0	0	0	0	0	0	1	2	2	1	1	1	1	0	0	2	0	0	0	0	0	0	0	1	3	2	0	0	0	2	0	0	0	0	1	3	2	3	1	1	1	3	0	0	0	0	0	1	4	4	4	4	4	4	4	4	4	4	4	4	4	4	4	4	4	4	4	4	4	4	4	4	4	4	4	4	4	4	4	4	4	4	4	4	4	4	4	4	4	4	4	4	4	4	4	4	4	4	4	4	4	4	4	4	4	4	4	4	4	4	4	4	4	4	4	4	4	4	4	4	4	4	4	4	4	4	4	4	4	4	4	4	191.822	13.0584	68.6706	27.1943	10.2617	23.3839	7.98343	48.6921	35.1055	13.7182	20.7577	7.52352	21.5556	15.7522	131.885	103.998	16.0241	27.7659	7.49775	17.082	14.9924	12.9628	26.35	32.9549	12.8633	15.7924	16.0614	13.5295	38.2999	80.8976	56.9371	62.1034	9.4755	8.60053	8.91686	14.8219	28.6152	30.7964	8.94894	17.2087	16.202	12.679	49.7674	70.0039	25.452	16.7347	53.3205	45.9789	14.3827	13.6538	36.1489	53.7134	22.1328	11.6864	26.0105	22.6577	94.0165	39.5462	19.5652	17.3901	84.9527	58.3341	11.7093	17.2903	61.4448	52.2271	15.443	20.9905	10.3843	11.137	181.011	149.738	68.5492	67.6156	51.2674	42.5166	46.3066	60.0428	28.1542	16.0263	12.6145	10.1307	15.5788	24.1347
IGLL5	Immunoglobulin lambda-like polypeptide 5	4.53e-16	IGLL5_HUMAN	B9A064	phagocytosis, recognition,phagocytosis, engulfment,complement activation, classical pathway,defense response to bacterium,innate immune response,B cell receptor signaling pathway,positive regulation of B cell activation	external side of plasma membrane,immunoglobulin complex, circulating,extracellular exosome,blood microparticle	antigen binding,immunoglobulin receptor binding	0	0	1	0	1	1	1	1	1	1	1	1	0	0	0	0	1	2	1	1	2	1	2	1	1	1	1	1	2	2	2	2	2	1	2	2	1	1	1	1	1	2	1	2	1	1	1	1	2	1	2	2	2	2	2	1	2	2	1	1	1	1	1	3	1	1	2	1	1	2	2	1	1	2	1	1	1	1	3	2	1	1	1	2	4	4	4	4	4	4	4	4	4	4	4	4	4	4	4	4	4	4	4	4	4	4	4	4	4	4	4	4	4	4	4	4	4	4	4	4	4	4	4	4	4	4	4	4	4	4	4	4	4	4	4	4	4	4	4	4	4	4	4	4	4	4	4	4	4	4	4	4	4	4	4	4	4	4	4	4	4	4	4	4	4	4	4	4	102.685	337.841	472.185	296.133	1757.18	1025.48	31100.5	21615	9155.64	12968.1	1275.94	1136.08	168.206	1232.98	1406.68	1635.93	10831.8	10585.7	4291.35	7275.22	4050.84	4137.83	12144.6	9390.29	9389.04	9196.71	2843.43	2394.77	71161.6	52371.6	3573.86	3488.57	2969.67	1557.27	2301.17	2622.08	1112	1234.94	3208.73	3145.41	2864.82	2872.43	3073.42	2915.65	494.689	283.762	2299.53	2277.56	4367.44	5690.09	5840.9	6311.59	8087.17	7653.09	7337.51	7516.1	70025.9	96504.7	2626.5	2902.89	962.237	170.16	3572.14	4472.49	3721.53	3950.06	3527.78	3420.25	34950.8	38678.2	2379.31	1797.63	1982.79	2447.03	941.379	315.488	848.974	555.35	103961	93050.9	4125.05	3747.24	5288.16	4530.01
WASH3P;WASH2P	Putative WAS protein family homolog 3;WAS protein family homolog 2	3.33e-05	WASH3_HUMAN;WASH2_HUMAN	C4AMC7;Q6VEQ5	protein targeting to lysosome,endosome organization,endosomal transport,Arp2/3 complex-mediated actin nucleation,retrograde transport, endosome to Golgi,early endosome to late endosome transport;protein transport,endosomal transport,Arp2/3 complex-mediated actin nucleation,retrograde transport, endosome to Golgi	early endosome,autophagosome,centriole,cytosol,lamellipodium,filopodium,cytoplasmic vesicle,early endosome membrane,recycling endosome,recycling endosome membrane,WASH complex;early endosome,late endosome,autophagosome,centriole,cytosol,cytoplasmic vesicle,early endosome membrane,recycling endosome,recycling endosome membrane,WASH complex	actin binding,alpha-tubulin binding;actin binding,alpha-tubulin binding	0	0	0	0	0	0	0	0	0	0	1	0	0	0	0	0	3	2	2	1	0	1	1	0	1	0	1	1	0	0	5	4	3	2	6	3	7	8	3	4	4	6	2	2	7	4	5	6	8	8	1	3	1	0	0	1	0	0	2	3	5	1	7	4	5	4	1	3	1	2	3	4	6	2	5	4	5	5	2	1	4	2	2	2	7	7	7	7	7	7	7	7	7	7	7	7	7	7	7	7	7	7	7	7	7	7	7	7	7	7	7	7	7	7	7	7	7	7	7	7	7	7	7	7	7	7	7	7	7	7	7	7	7	7	7	7	7	7	7	7	7	7	7	7	7	7	7	7	7	7	7	7	7	7	7	7	7	7	7	7	7	7	7	7	7	7	7	7	460.983	68.2409	107.661	58.4965	179.155	236.68	65.0658	86.9307	119.297	116.068	187.82	144.045	84.5888	54.6568	59.6987	147.878	122.491	141.935	137.142	106.787	115.922	110.375	205.775	194.417	161.341	155.289	247.902	224.352	172.947	238.121	212.873	198.225	173.194	105.477	207.763	156.428	284.768	295.996	173.361	188.447	221.711	231.318	205.9	203.35	248.185	227.682	239.966	245.395	402.205	259.442	134.565	218.518	151.261	190.856	170.853	83.3294	190.327	116.142	179.229	133.538	238.412	144.844	342.572	319.702	219.992	221.392	146.946	182.273	282.206	220.743	257.801	352.216	170.719	153.996	230.743	183.911	339.641	243.558	135.674	93.68	248.187	208.637	252.996	327.892
FAM195B	Protein FAM195B	2.46e-12	F195B_HUMAN	C9JLW8	regulation of epithelial to mesenchymal transition	nucleus,cytoplasm,cytoplasmic stress granule	protein binding	0	0	0	0	0	0	0	0	0	0	0	0	0	0	0	0	0	0	1	0	3	2	3	1	0	0	3	2	1	0	2	1	4	3	4	3	3	3	2	3	2	0	2	1	3	3	2	2	3	4	1	2	1	2	0	0	0	0	4	3	3	1	4	3	2	2	3	3	2	1	2	1	3	3	3	2	2	1	1	3	1	3	1	1	5	5	5	5	5	5	5	5	5	5	5	5	5	5	5	5	5	5	5	5	5	5	5	5	5	5	5	5	5	5	5	5	5	5	5	5	5	5	5	5	5	5	5	5	5	5	5	5	5	5	5	5	5	5	5	5	5	5	5	5	5	5	5	5	5	5	5	5	5	5	5	5	5	5	5	5	5	5	5	5	5	5	5	5	108.429	200.653	65.3575	41.4386	65.9045	80.4637	101.82	67.3982	54.4937	57.0755	87.8615	142.451	29.5417	124.664	119.302	291.771	74.411	32.3776	59.9915	41.0029	107.053	106.078	210.233	270.024	132.659	138.751	293.229	237.267	117.143	88.0974	62.1116	73.3665	140.663	220.654	106.087	135.711	133.346	135.709	221.162	230.374	145.772	128.221	140.786	130.297	93.4655	75.0482	76.6119	73.8157	174.085	120.254	56.9213	80.9281	123.898	162.845	148.021	152.183	178.381	101.898	144.862	150.192	87.0948	115.493	258.249	285.989	80.0233	73.2788	371.345	360.897	299.259	244.347	94.6409	103.555	139.212	129.054	138.242	125.996	157.78	93.9077	95.0942	118.18	233.719	266.187	104.367	115.679
NACA	Nascent polypeptide-associated complex subunit alpha, muscle-specific form;Nascent polypeptide-associated complex subunit alpha	6.33e-25	NACAM_HUMAN;NACA_HUMAN	E9PAV3;Q13765	transcription, DNA-templated,regulation of transcription, DNA-templated;	nucleus,cytoplasm;	DNA binding;	0	0	8	5	4	6	1	1	4	4	8	6	0	0	3	1	9	6	8	8	8	8	8	7	8	6	7	8	4	5	8	8	8	9	10	10	9	8	8	8	9	10	7	6	8	10	10	10	10	9	8	8	8	8	8	8	0	0	8	9	10	9	11	9	9	9	8	8	8	8	8	7	9	10	9	9	8	8	8	8	8	8	8	8	14	14	14	14	14	14	14	14	14	14	14	14	14	14	14	14	14	14	14	14	14	14	14	14	14	14	14	14	14	14	14	14	14	14	14	14	14	14	14	14	14	14	14	14	14	14	14	14	14	14	14	14	14	14	14	14	14	14	14	14	14	14	14	14	14	14	14	14	14	14	14	14	14	14	14	14	14	14	14	14	14	14	14	14	1660.7	782.69	2099.05	2100.55	1199.64	1150.02	1600.83	1341.66	993.691	1232.34	2187.47	2121.31	513.116	782.375	2007.95	2101.77	1396.96	1304.9	1884.7	1886.88	1234.96	1439.73	2169.65	1980.04	2031.96	2068.69	2980.64	3174.18	1675.3	1651.37	1661.34	1628.47	2305.49	2210.75	1937.32	1743.89	1502.68	1478.12	2003.38	1866.67	2173.45	2014.82	1681.06	1776.34	2388.19	2267	2605.79	2316.37	2599.13	1953.61	2095.65	2152.41	3725.08	3701.9	3804.49	3712.13	333.911	229.795	2088.16	2070.87	2773.29	2488.27	2971.12	3440.92	1524.82	1446.43	3036.21	2849.27	2130.35	2244.1	1278.26	1693.52	2501.45	2553.24	2466.49	2345.28	1683.53	1571.48	2951.94	2780.6	2035.4	2065.85	2148.69	1782.51
DNASE2	Deoxyribonuclease-2-alpha	9.11e-20	DNS2A_HUMAN	O00115	DNA metabolic process,apoptotic DNA fragmentation,erythrocyte differentiation	lysosome,extracellular exosome	DNA binding,deoxyribonuclease II activity	0	0	0	0	0	0	0	0	0	0	1	0	0	0	0	0	0	0	2	2	1	3	5	5	2	0	5	5	1	0	1	0	3	2	5	4	2	3	3	4	3	3	4	3	4	3	3	4	2	4	2	1	3	3	5	2	0	0	2	2	1	1	3	2	0	3	2	3	2	2	2	0	4	4	3	4	3	3	2	3	5	5	1	1	6	6	6	6	6	6	6	6	6	6	6	6	6	6	6	6	6	6	6	6	6	6	6	6	6	6	6	6	6	6	6	6	6	6	6	6	6	6	6	6	6	6	6	6	6	6	6	6	6	6	6	6	6	6	6	6	6	6	6	6	6	6	6	6	6	6	6	6	6	6	6	6	6	6	6	6	6	6	6	6	6	6	6	6	124.849	44.9779	174.244	147.109	94.4072	95.7247	178.038	191.265	181.238	141.445	64.9425	175.319	204.342	58.7619	17.4239	39.8094	198.825	160.488	155.176	132.859	172.48	198.197	2212.59	1849.77	155.893	232.411	1046.29	1015.56	238.359	141.291	64.7102	65.6213	212.808	148.351	271.783	332.711	160.814	183.027	465.066	405.681	414.171	343.257	460.719	382.626	209.984	294.261	769.039	662.528	137.385	256.536	125.159	139.647	209.736	198.713	867.469	688.798	47.7624	82.5741	189.725	203.427	105.326	159.757	97.345	93.6733	101.675	65.2475	211.176	225.945	376.137	441.933	98.3684	102.143	239.603	345.271	101.488	160.968	218.003	167.657	179.692	304.608	532.746	518.928	116.552	236.499
AGPS	Alkyldihydroxyacetonephosphate synthase, peroxisomal	2.23e-21	ADAS_HUMAN	O00116	lipid biosynthetic process,ether lipid biosynthetic process,oxidation-reduction process	nucleolus,mitochondrion,peroxisome,peroxisomal membrane,peroxisomal matrix,membrane,intracellular membrane-bounded organelle	protein binding,alkylglycerone-phosphate synthase activity,oxidoreductase activity, acting on CH-OH group of donors,FAD binding	0	0	0	0	0	0	0	0	0	0	0	0	0	0	0	0	0	2	4	3	4	2	0	0	0	0	1	1	0	0	8	5	2	0	10	6	6	5	5	4	12	9	3	2	13	12	5	11	9	3	5	3	3	2	0	0	0	0	13	13	9	5	12	13	4	2	5	5	1	1	6	7	11	8	2	2	3	2	5	3	2	1	2	2	9	9	9	9	9	9	9	9	9	9	9	9	9	9	9	9	9	9	9	9	9	9	9	9	9	9	9	9	9	9	9	9	9	9	9	9	9	9	9	9	9	9	9	9	9	9	9	9	9	9	9	9	9	9	9	9	9	9	9	9	9	9	9	9	9	9	9	9	9	9	9	9	9	9	9	9	9	9	9	9	9	9	9	9	97.546	184.247	153.977	107.25	165.59	99.3151	53.8888	180.605	113.835	136.806	94.6777	77.3023	57.4475	143.053	55.214	103.454	134.452	174.467	210.676	144.111	240.796	159.398	96.0009	138.945	161.052	175.124	214.747	205.01	128.204	124.638	339.866	192.002	107.781	111.148	195.047	157.794	140.928	130.777	100.865	75.5682	287.241	254.531	147.268	160.798	291.097	287.528	304.327	242.902	327.644	193.021	225.721	187.978	123.987	200.115	110.881	46.864	51.226	119.166	382.893	426.008	194.865	186.361	325.775	422.169	129.071	122.565	147.704	109.557	149.588	217.657	392.086	405.44	213.976	204.989	55.7619	70.0495	86.0038	80.6869	398.489	213.649	67.4755	67.3389	166.781	169.852
KIF2A	Kinesin-like protein KIF2A	7.61e-14	KIF2A_HUMAN	O00139	retrograde vesicle-mediated transport, Golgi to ER,microtubule-based movement,mitotic spindle organization,sister chromatid cohesion,nervous system development,antigen processing and presentation of exogenous peptide antigen via MHC class II,cell differentiation,cell division,mitotic spindle assembly	nucleus,nucleolus,centrosome,cytosol,kinesin complex,membrane,sperm principal piece,spindle pole,spindle microtubule	motor activity,microtubule motor activity,protein binding,ATP binding,microtubule binding,ATPase activity	0	0	0	0	1	1	0	0	0	0	2	3	0	0	1	0	5	3	7	3	6	4	3	3	1	0	5	1	0	0	6	5	8	5	8	8	8	7	10	11	8	8	8	6	9	9	8	8	9	10	7	8	1	1	4	1	0	0	8	9	6	4	8	9	5	7	7	8	1	2	8	6	12	9	8	4	11	7	11	5	7	9	6	3	7	7	7	7	7	7	7	7	7	7	7	7	7	7	7	7	7	7	7	7	7	7	7	7	7	7	7	7	7	7	7	7	7	7	7	7	7	7	7	7	7	7	7	7	7	7	7	7	7	7	7	7	7	7	7	7	7	7	7	7	7	7	7	7	7	7	7	7	7	7	7	7	7	7	7	7	7	7	7	7	7	7	7	7	131.236	103.884	202.14	108.119	745.683	235.143	40.9171	284.973	137.394	113.067	277.444	243.927	170.888	68.2028	158.922	342.767	223.945	146.327	371.296	314.209	250.472	228.698	216.825	312.37	172.024	252.568	257.177	188.063	145.577	138.214	326.553	305.106	406.498	286.886	333.608	267.774	316.458	410.559	552.687	486.969	378.666	356.589	543.919	461.921	532.179	538.599	358.284	341.16	745.589	591.06	378.18	358.533	105.478	176.983	337.276	162.132	289.12	635.845	515.449	504.918	252.003	227.892	640.604	646.61	275.944	298.633	516.893	432.029	141.955	240.69	377.414	392.834	671.391	697.41	218.408	194.533	290.866	365.74	454.541	489.218	422.768	429.938	315.883	308.52
TK2	Thymidine kinase 2, mitochondrial	1.41e-17	KITM_HUMAN	O00142	nucleobase-containing compound metabolic process,deoxyribonucleoside monophosphate biosynthetic process,nucleotide biosynthetic process,phosphorylation,pyrimidine nucleoside salvage,deoxycytidine metabolic process,thymidine metabolic process,DNA biosynthetic process	mitochondrial matrix	deoxycytidine kinase activity,thymidine kinase activity,ATP binding,nucleoside kinase activity	0	0	0	0	2	2	0	0	0	0	2	0	0	0	0	0	2	2	2	2	1	0	0	0	1	1	2	2	0	0	2	2	2	2	3	2	2	1	1	2	2	2	1	2	2	2	2	2	3	2	2	1	0	2	2	0	0	0	2	2	3	2	1	2	2	2	2	1	1	0	1	1	2	2	2	2	3	4	2	0	0	1	2	2	4	4	4	4	4	4	4	4	4	4	4	4	4	4	4	4	4	4	4	4	4	4	4	4	4	4	4	4	4	4	4	4	4	4	4	4	4	4	4	4	4	4	4	4	4	4	4	4	4	4	4	4	4	4	4	4	4	4	4	4	4	4	4	4	4	4	4	4	4	4	4	4	4	4	4	4	4	4	4	4	4	4	4	4	87.6952	18.6623	295.622	141.409	774.021	703.551	173.081	33.9785	266.487	235.641	388.202	302.739	195.662	92.3165	91.9836	80.4949	222.652	268.738	144.76	137.664	61.5336	63.1923	131.302	180.539	176.722	104.169	350.704	262.857	106.927	55.7135	252.484	258.285	219.312	239.293	181.056	155.749	220.823	243.071	170.733	158.708	299.979	316.116	140.696	121.654	121.841	134.931	155.177	146.739	232.863	139.137	154.713	207.821	151.187	121.447	156.302	120.108	63.5557	96.1803	172.2	177.826	167.414	162.548	120.666	119.814	220.78	287.335	195.953	160.166	106.515	73.075	83.58	227.81	154.988	139.592	130.102	128.504	416.021	428.899	84.0345	95.7287	122.839	87.4379	382.684	246.985
DDX39A	ATP-dependent RNA helicase DDX39A	3.39e-21	DX39A_HUMAN	O00148	mRNA splicing, via spliceosome,termination of RNA polymerase II transcription,RNA export from nucleus,mRNA export from nucleus,cellular response to DNA damage stimulus,regulation of gene expression,RNA secondary structure unwinding,mRNA 3'-end processing	nucleus,nucleoplasm,spliceosomal complex,membrane,cytoplasm	ATP-dependent RNA helicase activity,protein binding,ATP binding,ATPase activity,poly(A) RNA binding	1	0	8	6	6	7	2	1	6	7	14	11	1	0	9	11	10	9	19	17	14	15	12	11	8	10	10	8	6	6	17	16	18	13	20	22	21	19	18	20	19	19	17	15	22	23	21	21	21	19	19	22	19	17	11	11	2	1	24	20	19	20	25	25	16	17	17	21	11	9	13	10	27	25	23	19	19	20	18	19	21	20	16	17	10	10	10	10	10	10	10	10	10	10	10	10	10	10	10	10	10	10	10	10	10	10	10	10	10	10	10	10	10	10	10	10	10	10	10	10	10	10	10	10	10	10	10	10	10	10	10	10	10	10	10	10	10	10	10	10	10	10	10	10	10	10	10	10	10	10	10	10	10	10	10	10	10	10	10	10	10	10	10	10	10	10	10	10	329.269	332.997	5179.58	4703.21	3370.08	3480.78	1305.44	1350.16	3224.77	4964.13	10429.3	10998.3	922.855	522.202	18123.1	13182.4	4612.78	4602.57	7836.23	8108.35	5181.81	5452.33	6049.47	5944.14	4404.05	3988.88	4279.6	4002.19	2799.5	3169.05	8132.49	7824.65	9371.43	9966.04	7333	7239.88	7509.24	7167.93	10855.6	9125.04	9018.36	8003.18	8378.38	6495.71	13858.9	14170.7	10279.4	10179.3	10801.5	8482.94	9234.75	8552.92	8976.4	9410.5	7962.14	7331.06	2616.48	773.056	10649.9	11259.9	10829.6	10583.6	17211	15701.4	7398.83	7138.01	12944.6	11384.6	2872.63	2870.8	7099.58	6534.14	11684.7	12176.5	11252.1	11709	10975.4	9857.08	11196.1	9871.65	12301.6	11493.3	9274.99	8712.45
PDLIM1	PDZ and LIM domain protein 1	1.06e-23	PDLI1_HUMAN	O00151	response to hypoxia,regulation of transcription, DNA-templated,response to oxidative stress,cell-cell adhesion	transcription factor complex,cytoplasm,cytoskeleton,cell-cell adherens junction,focal adhesion	transcription coactivator activity,zinc ion binding,cadherin binding involved in cell-cell adhesion	0	0	6	3	2	1	3	2	3	3	9	7	0	0	0	0	17	15	12	9	12	12	11	3	5	5	18	19	4	4	13	14	16	12	13	16	12	14	16	13	12	11	18	17	13	13	14	14	15	14	15	13	5	4	3	2	0	0	13	11	21	17	10	12	14	12	9	10	13	10	13	13	14	14	14	16	18	18	12	13	6	4	13	10	10	10	10	10	10	10	10	10	10	10	10	10	10	10	10	10	10	10	10	10	10	10	10	10	10	10	10	10	10	10	10	10	10	10	10	10	10	10	10	10	10	10	10	10	10	10	10	10	10	10	10	10	10	10	10	10	10	10	10	10	10	10	10	10	10	10	10	10	10	10	10	10	10	10	10	10	10	10	10	10	10	10	10	10	156.154	237.023	3183.07	2532.38	1363.42	1419.44	2376.17	2908.89	1417.2	1788.31	2624.24	2099.16	505.363	401.541	124.696	125.906	4902.67	4645.19	1231.92	872.622	1183.34	1091.02	1269.29	1156.03	1197.81	1404.11	11908.2	12213.3	3143.24	1969.99	2054.03	1985.21	2405.12	2285.06	1395.19	1220.82	1001.64	1085.08	1893.76	2005.96	1048.52	1126.6	7082.92	7168.47	1208.13	1325.99	1268.36	1242.6	2717.92	2041.86	2503.63	2420.68	745.863	738.344	675.247	555.47	160.332	90.33	1419.14	1407.92	5908.28	5502.12	1376.95	1253.01	1860.84	1845.41	1132.36	1010.13	2636.4	2433.37	5161.83	5949.27	1551.76	1537.94	2657.38	2321.94	5083.78	5641.26	2251.36	1439.37	863.721	507.693	2660.73	2270.74
ACOT7	Cytosolic acyl coenzyme A thioester hydrolase	9.44e-21	BACH_HUMAN	O00154	coenzyme A biosynthetic process,long-chain fatty-acyl-CoA biosynthetic process,medium-chain fatty-acyl-CoA catabolic process,long-chain fatty-acyl-CoA catabolic process,medium-chain fatty acid biosynthetic process,palmitic acid biosynthetic process	nucleoplasm,cytoplasm,mitochondrion,cytosol,extracellular exosome	fatty-acyl-CoA binding,protein binding,palmitoyl-CoA hydrolase activity,long-chain fatty acyl-CoA binding,protein homodimerization activity,acyl-CoA hydrolase activity,carboxylic ester hydrolase activity	0	0	1	0	1	0	0	0	0	0	1	1	0	0	0	0	3	1	4	5	7	4	5	5	0	1	8	11	0	0	1	2	6	2	9	6	6	8	6	7	8	8	2	3	11	9	2	2	5	4	8	8	6	6	5	1	0	0	8	8	2	2	14	11	4	3	3	3	1	0	2	3	12	13	4	6	3	3	9	8	5	5	4	3	12	12	12	12	12	12	12	12	12	12	12	12	12	12	12	12	12	12	12	12	12	12	12	12	12	12	12	12	12	12	12	12	12	12	12	12	12	12	12	12	12	12	12	12	12	12	12	12	12	12	12	12	12	12	12	12	12	12	12	12	12	12	12	12	12	12	12	12	12	12	12	12	12	12	12	12	12	12	12	12	12	12	12	12	1073.69	13564.8	1213.39	679.961	1358.4	900.116	283.03	504.011	387.134	852.149	298.351	868.775	726.475	1524.48	1016.83	3111.1	302.807	326.83	769.289	422.382	627.478	1125.15	975.832	969.08	1376.22	391.129	2119.01	2208.35	356.887	378.021	1306.43	251.41	314.762	2441.81	2377.18	514.823	3134.79	1248.82	929.494	864.736	568.733	549.363	358.747	759.564	1048.66	2418.4	762.269	152.259	583.043	382.229	1086.67	1249.95	731.187	802.962	1036.46	832.478	752.56	18417.8	2650.98	861.446	1028.46	1121.06	3000.83	3063.37	361.787	903.478	586.711	1194.34	3314.37	5693.9	226.284	3782.13	1510.79	1507.91	969.04	1535.91	643.824	1248.01	1446.31	1799.15	790.233	303.319	436.108	390.16
MYO1C	Unconventional myosin-Ic	1.99e-21	MYO1C_HUMAN	O00159	protein targeting,protein targeting to membrane,positive regulation of cell migration,positive regulation of actin filament polymerization,positive regulation of cell migration by vascular endothelial growth factor signaling pathway,Fc-gamma receptor signaling pathway involved in phagocytosis,positive regulation of gene expression, epigenetic,mRNA transport,positive regulation of protein targeting to membrane,positive regulation of cellular response to insulin stimulus,positive regulation of vascular endothelial growth factor signaling pathway,regulation of bicellular tight junction assembly	nuclear pore,nucleoplasm,nucleolus,cytoplasm,cytosol,plasma membrane,microvillus,brush border,basal plasma membrane,membrane,cytoplasmic, membrane-bounded vesicle,lateral plasma membrane,unconventional myosin complex,filamentous actin,ruffle membrane,membrane raft,myosin I complex,stereocilium membrane,extracellular exosome,stress fiber	microfilament motor activity,actin binding,receptor binding,protein binding,calmodulin binding,ATP binding,protein C-terminus binding,Ral GTPase binding,actin-dependent ATPase activity	1	0	13	8	47	48	3	2	23	18	36	37	17	9	4	1	39	35	26	17	12	9	9	2	4	5	12	11	9	12	51	51	43	35	35	30	37	37	29	33	39	37	20	19	38	41	41	38	33	24	33	42	29	25	10	9	8	5	37	36	44	37	34	30	49	47	30	30	11	4	28	22	29	29	32	28	34	33	32	31	25	26	40	39	8	8	8	8	8	8	8	8	8	8	8	8	8	8	8	8	8	8	8	8	8	8	8	8	8	8	8	8	8	8	8	8	8	8	8	8	8	8	8	8	8	8	8	8	8	8	8	8	8	8	8	8	8	8	8	8	8	8	8	8	8	8	8	8	8	8	8	8	8	8	8	8	8	8	8	8	8	8	8	8	8	8	8	8	669.307	310.506	2554.42	2073.18	52794.1	53172.4	1450.63	1127.88	4064.95	5234.32	9795.6	10005.8	14680.6	7134.26	762.861	643.001	4092.63	3916.84	719.226	745.619	255.371	234.664	399.808	393.66	526.237	575.959	565.439	633.76	2154.01	1950.48	10717.7	9873.15	3335.53	3162.92	1450.85	1160.68	1634.12	1677.97	1707.36	1462.35	2060.88	1714.53	1695.25	1301.01	2025.72	2045.4	2902.66	2908.94	1256.38	1141.49	3485.09	3622.56	1489.53	1549.41	1046.1	994.281	601.296	399.6	2456.79	2510.5	4027.59	3792.59	2732.19	2972.55	7493.41	7071.21	1339.4	1026.34	334.61	423.753	4185.2	3725.13	1129.94	1168.52	1303.58	1229.96	1725.7	2964.23	2016.86	2221.16	995.283	823.186	4853.98	3689.23
MYO1F	Unconventional myosin-If	2.19e-12	MYO1F_HUMAN	O00160	biological_process	unconventional myosin complex	motor activity,actin binding,calmodulin binding,ATP binding	0	0	0	0	0	0	0	0	0	0	0	1	0	0	0	0	4	7	11	9	6	5	2	1	2	0	1	4	0	0	6	7	8	5	12	13	14	16	3	2	16	11	5	3	10	11	7	5	21	16	12	11	2	2	4	1	0	0	2	3	8	2	10	6	6	8	4	3	3	1	1	3	10	11	8	4	17	17	7	5	1	3	8	7	7	7	7	7	7	7	7	7	7	7	7	7	7	7	7	7	7	7	7	7	7	7	7	7	7	7	7	7	7	7	7	7	7	7	7	7	7	7	7	7	7	7	7	7	7	7	7	7	7	7	7	7	7	7	7	7	7	7	7	7	7	7	7	7	7	7	7	7	7	7	7	7	7	7	7	7	7	7	7	7	7	7	7	7	160.807	101.817	129.178	113.752	142.21	104.528	185.922	133.456	130.517	126.312	234.041	184.062	195.179	102.378	274.596	278.814	425.888	508.555	848.062	589.258	229.982	167.697	196.227	204.697	606.982	392.82	590.021	627.027	1176.8	1911.06	250.05	320.936	386.515	351.936	383.381	413.262	575.538	598.195	221.773	352.585	672.56	580.043	394.048	363.822	418.713	437.166	324.886	307.599	1490.07	950.992	579.971	691.76	113.865	159.842	464.753	412.294	311.188	641.704	113.346	149.053	177.004	220.457	201.387	196.822	310.332	364.257	155.5	176.751	661.776	772.462	147.825	567.19	462.78	452.42	192.638	166.368	1248.45	915.234	397.057	565.117	187.033	192.669	476.552	374.042
SNAP23	Synaptosomal-associated protein 23	6.02e-13	SNP23_HUMAN	O00161	histamine secretion by mast cell,post-Golgi vesicle-mediated transport,vesicle targeting,protein transport,synaptic vesicle priming,synaptic vesicle fusion to presynaptic active zone membrane,membrane fusion	nucleoplasm,cytoplasm,plasma membrane,cell-cell junction,focal adhesion,SNARE complex,specific granule,azurophil granule,mast cell granule,neuron projection,extracellular exosome,presynapse	SNAP receptor activity,protein binding,syntaxin binding	0	0	0	0	0	0	0	0	0	0	0	0	0	0	0	0	0	0	1	2	0	1	2	2	0	0	1	3	0	0	1	1	6	4	4	2	5	3	2	0	6	5	3	2	3	5	4	6	6	5	1	3	0	1	0	0	0	0	1	1	4	5	3	5	2	2	7	7	4	3	1	3	4	2	0	0	4	3	3	3	1	2	1	2	8	8	8	8	8	8	8	8	8	8	8	8	8	8	8	8	8	8	8	8	8	8	8	8	8	8	8	8	8	8	8	8	8	8	8	8	8	8	8	8	8	8	8	8	8	8	8	8	8	8	8	8	8	8	8	8	8	8	8	8	8	8	8	8	8	8	8	8	8	8	8	8	8	8	8	8	8	8	8	8	8	8	8	8	110.833	112.946	574.712	1816.76	667.671	347.906	1215.72	568.763	1452.72	476.635	308.986	608.1	1574.77	311.148	1685.54	526.747	127.469	275.055	171.795	254.297	186.426	140.404	296.414	304.72	304.744	152.728	525.569	437.742	275.857	184.349	149.343	175.699	380.887	442.517	214.144	193.206	256.401	341.546	225.038	244.734	371.509	415.604	452.27	336.047	226.255	188.122	326.935	325.696	381.425	391.81	224.41	248.759	283.175	236.392	283.136	330.514	1922.75	227.246	146.887	140.998	363.301	404.142	213.218	264.757	284.672	202.389	590.641	651.108	621.938	689.494	187.572	326.59	190.478	202.022	86.0392	124.695	277.916	225.487	449.504	466.493	211.946	273.872	181.788	219.084
HAX1	HCLS1-associated protein X-1	1.82e-10	HAX1_HUMAN	O00165	positive regulation of phosphatidylinositol 3-kinase signaling,regulation of actin filament polymerization,positive regulation of granulocyte differentiation,positive regulation of peptidyl-serine phosphorylation,regulation of apoptotic process,negative regulation of apoptotic process,positive regulation of transcription from RNA polymerase II promoter,positive regulation of peptidyl-tyrosine phosphorylation,positive regulation of protein kinase B signaling,cellular response to cytokine stimulus,regulation of mitophagy,regulation of protein targeting to mitochondrion,positive regulation of actin cytoskeleton reorganization,mitochondrion organization	nuclear envelope,transcription factor complex,mitochondrion,mitochondrial outer membrane,mitochondrial intermembrane space,endoplasmic reticulum,actin cytoskeleton,cytoplasmic, membrane-bounded vesicle,sarcoplasmic reticulum,lamellipodium,nuclear membrane	protein binding,interleukin-1 binding,protein N-terminus binding	0	0	0	0	0	0	0	0	0	0	0	0	0	0	0	0	0	0	3	1	2	2	1	2	0	0	3	2	0	0	1	0	3	3	3	3	3	3	4	3	4	4	1	1	3	3	3	5	3	2	1	1	1	3	0	0	0	0	3	4	3	2	4	3	0	0	3	3	2	1	1	1	3	4	5	3	3	0	2	2	4	4	3	1	8	8	8	8	8	8	8	8	8	8	8	8	8	8	8	8	8	8	8	8	8	8	8	8	8	8	8	8	8	8	8	8	8	8	8	8	8	8	8	8	8	8	8	8	8	8	8	8	8	8	8	8	8	8	8	8	8	8	8	8	8	8	8	8	8	8	8	8	8	8	8	8	8	8	8	8	8	8	8	8	8	8	8	8	1045.32	1102	409.517	158.883	227.285	178.179	313.792	217.928	1212.16	832.954	204.48	67.6595	403.768	207.713	703.193	409.558	139.848	150.458	321.949	437.795	368.778	291.618	441.523	532.434	662.4	169.496	406.703	297.094	234.573	263.649	114.183	141.711	261.161	184.339	252.175	175.608	134.108	194.5	312.811	223.475	377.565	390.107	108.641	188.427	269.349	205.153	401.211	435.899	292.189	222.25	242.594	144.866	324.776	316.827	491.543	143.043	404.296	2603.88	340.724	416.597	164.929	176.818	295.188	274.686	187.075	207.496	241.712	224.007	1063.89	1172.52	162.919	111.723	377.086	341.335	249.13	249.04	257.98	176.674	167.568	203.064	321.953	339.782	260.625	275.426
AIP	AH receptor-interacting protein	9.28e-17	AIP_HUMAN	O00170	protein targeting to mitochondrion,xenobiotic metabolic process,signal transduction,regulation of protein kinase A signaling,protein maturation by protein folding,negative regulation of cyclic-nucleotide phosphodiesterase activity,regulation of nucleic acid-templated transcription	nucleoplasm,cytoplasm,cytosol,aryl hydrocarbon receptor complex,plasma membrane	transcription coactivator activity,signal transducer activity,protein binding,transcription factor binding,aryl hydrocarbon receptor binding,GAF domain binding,unfolded protein binding	0	0	0	0	0	1	0	0	1	0	1	2	0	0	1	0	7	6	12	7	12	10	5	7	2	2	7	5	0	2	6	8	9	5	13	12	9	8	7	6	10	10	10	9	13	15	9	9	15	12	6	7	7	5	1	1	0	0	10	12	8	6	13	14	6	6	12	11	10	9	8	8	15	16	14	10	11	12	8	5	7	7	4	4	10	10	10	10	10	10	10	10	10	10	10	10	10	10	10	10	10	10	10	10	10	10	10	10	10	10	10	10	10	10	10	10	10	10	10	10	10	10	10	10	10	10	10	10	10	10	10	10	10	10	10	10	10	10	10	10	10	10	10	10	10	10	10	10	10	10	10	10	10	10	10	10	10	10	10	10	10	10	10	10	10	10	10	10	380.115	707.304	1492.13	1370.36	138.685	308	422.771	1410.08	525.555	1880.39	386.009	617.388	1152.95	1584.19	178.306	194.277	637.877	476.048	855.133	743.012	543.201	536.85	836.605	911.005	640.503	589.382	1348.72	1388.61	479.056	435.597	322.105	370.91	685.646	569.597	587.403	538.342	644.404	663.505	483.359	411.382	657.745	709.85	1085.33	601.586	1102.59	999.506	557.577	623.215	1085.78	803.165	571.056	476.521	563.964	476.242	393.184	453.9	194.232	159.07	862.046	889.69	529.917	423.898	779.954	1065.05	482.91	562.624	906.531	921.402	2007.7	2017.87	813.291	779.659	1173.18	1144.52	1243.17	1055.64	630.833	872.319	776.069	580.076	603.796	540.128	605.915	492.073
GTPBP1	GTP-binding protein 1	0.00173434	GTPB1_HUMAN	O00178	translational elongation,immune response,signal transduction,positive regulation of mRNA catabolic process	cytoplasmic exosome (RNase complex),intracellular,cytosol,membrane	translation elongation factor activity,GTPase activity,GTP binding,poly(A) RNA binding	0	0	0	0	0	0	0	0	0	0	0	0	0	0	1	0	3	2	5	2	7	7	0	1	0	0	0	0	0	0	2	0	3	0	4	5	4	4	4	3	4	6	2	2	5	3	4	4	5	5	3	1	2	2	1	0	0	0	2	3	7	4	5	4	1	3	7	6	0	0	0	3	8	9	7	7	2	4	4	4	5	5	4	1	9	9	9	9	9	9	9	9	9	9	9	9	9	9	9	9	9	9	9	9	9	9	9	9	9	9	9	9	9	9	9	9	9	9	9	9	9	9	9	9	9	9	9	9	9	9	9	9	9	9	9	9	9	9	9	9	9	9	9	9	9	9	9	9	9	9	9	9	9	9	9	9	9	9	9	9	9	9	9	9	9	9	9	9	2848.61	1854.27	217.474	96.1935	101.01	77.4715	73.9621	66.1119	104.481	142.537	171.026	174.252	61.0549	85.6778	201.28	115.721	160.753	119.723	148.436	129.024	236.026	315.974	177.085	280.309	97.845	68.2274	129.195	162.765	10496.2	10851.7	116.221	104.111	157.645	164.035	127.098	145.549	174.315	183.814	155.046	149.342	250.662	266.907	117.247	138.743	111.65	117.058	183.89	206.155	246.024	262.277	175.762	198.198	154.31	149.108	124.492	174.914	229.719	11075.7	144.191	142.999	238.298	239.584	336.544	136.519	136.806	107.776	463.393	316.608	75.7216	69.559	92.7847	100.877	303.008	277.692	367.471	370.32	205.305	157.532	269.971	256.867	272.041	181.926	131.345	153.016
LGALS9	Galectin-9	5.19e-14	LEG9_HUMAN	O00182	natural killer cell tolerance induction,chemotaxis,inflammatory response,female pregnancy,positive regulation of gene expression,negative regulation of gene expression,response to lipopolysaccharide,negative regulation of chemokine production,negative regulation of interferon-gamma production,negative regulation of tumor necrosis factor production,positive regulation of interleukin-4 production,positive regulation of CD4-positive, CD25-positive, alpha-beta regulatory T cell differentiation involved in immune response,p38MAPK cascade,positive regulation of NF-kappaB import into nucleus,positive regulation of I-kappaB kinase/NF-kappaB signaling,negative regulation of mast cell degranulation,negative regulation of natural killer cell mediated cytotoxicity,negative regulation of activated T cell proliferation,positive regulation of viral entry into host cell,positive regulation of interleukin-1 beta secretion,positive regulation of NF-kappaB transcription factor activity,maternal process involved in female pregnancy,positive regulation of activated T cell autonomous cell death,ERK1 and ERK2 cascade,positive regulation of ERK1 and ERK2 cascade,response to interleukin-1,cellular response to interferon-gamma,positive regulation of transforming growth factor beta production,positive regulation of monocyte chemotactic protein-1 production,cellular response to virus,positive regulation of interferon-gamma secretion,positive regulation of tumor necrosis factor secretion,positive regulation of interleukin-8 secretion,positive regulation of dendritic cell chemotaxis,negative regulation of CD4-positive, alpha-beta T cell proliferation,positive regulation of CD4-positive, alpha-beta T cell proliferation,positive regulation of interleukin-13 secretion,positive regulation of dendritic cell apoptotic process,positive regulation of interleukin-6 secretion,positive regulation of interleukin-10 secretion,positive regulation of interleukin-12 secretion,positive regulation of T cell activation via T cell receptor contact with antigen bound to MHC molecule on antigen presenting cell,positive regulation of dendritic cell differentiation,positive regulation of cysteine-type endopeptidase activity involved in apoptotic signaling pathway,regulation of interleukin-4 production,regulation of interleukin-5 production,toll-like receptor 2 signaling pathway,toll-like receptor 4 signaling pathway,mature conventional dendritic cell differentiation,regulation of p38MAPK cascade	extracellular space,intracellular,nucleus,cytoplasm,extracellular exosome	signal transducer activity,galactose binding,enzyme binding,carbohydrate binding,disaccharide binding	0	0	0	0	0	0	0	0	0	0	0	1	0	0	0	0	1	1	1	1	1	1	3	1	3	2	4	3	0	0	2	2	5	3	4	3	5	5	3	1	3	4	1	2	5	2	1	2	5	5	2	4	2	2	2	1	0	0	1	1	1	1	4	3	3	2	4	2	2	2	1	1	4	3	2	1	1	1	3	3	1	0	1	2	5	5	5	5	5	5	5	5	5	5	5	5	5	5	5	5	5	5	5	5	5	5	5	5	5	5	5	5	5	5	5	5	5	5	5	5	5	5	5	5	5	5	5	5	5	5	5	5	5	5	5	5	5	5	5	5	5	5	5	5	5	5	5	5	5	5	5	5	5	5	5	5	5	5	5	5	5	5	5	5	5	5	5	5	641.097	349.279	125.336	83.786	36.0164	56.6628	60.5233	49.1323	94.955	79.9286	118.677	125.873	119.636	86.7996	88.4185	64.5628	180.264	155.53	83.0771	91.305	60.969	66.385	238.729	320.555	286.706	296.298	437.229	394.589	57.8159	65.5931	120.669	118.728	255.335	260.54	309.727	239.456	587.754	543.508	170.038	167.169	258.762	270.079	245.926	267.608	216.421	223.9	141.646	136.597	689.137	681.63	307.811	297.903	291.027	313.107	382.99	452.105	199.255	53.2604	52.39	80.9601	80.4335	76.8293	294.041	303.543	153.026	168.241	128.287	161.362	224.174	260.618	171.145	157.319	270.567	256.388	158.719	155.153	98.8841	105.476	355.306	331.27	110.23	89.1913	198.363	228.252
STXBP3	Syntaxin-binding protein 3	6.86e-13	STXB3_HUMAN	O00186	vesicle docking involved in exocytosis,brain development,glucose transport,protein to membrane docking,insulin secretion,response to insulin,neutrophil degranulation,negative regulation of calcium ion-dependent exocytosis,protein heterooligomerization,platelet aggregation	cytosol,plasma membrane,basolateral plasma membrane,apical plasma membrane,platelet alpha granule,specific granule,extracellular exosome,tertiary granule	protein binding,syntaxin-1 binding,syntaxin binding	0	0	0	0	0	1	0	0	0	0	1	0	0	0	1	0	7	5	8	3	4	1	2	0	0	0	1	4	1	1	9	8	7	6	9	8	14	10	5	8	9	10	3	4	8	9	11	11	9	6	10	9	3	2	0	0	0	0	10	5	8	6	9	3	8	8	8	8	4	0	5	3	9	9	10	8	8	8	4	5	5	3	6	3	8	8	8	8	8	8	8	8	8	8	8	8	8	8	8	8	8	8	8	8	8	8	8	8	8	8	8	8	8	8	8	8	8	8	8	8	8	8	8	8	8	8	8	8	8	8	8	8	8	8	8	8	8	8	8	8	8	8	8	8	8	8	8	8	8	8	8	8	8	8	8	8	8	8	8	8	8	8	8	8	8	8	8	8	78.2791	72.7031	293.67	108.947	169.316	146.567	134.718	159.361	226.189	152.851	228.35	192.43	92.2389	226.689	112.931	57.4563	316.041	313.605	214.864	281.949	153.311	222.913	248.547	85.0538	287.765	196.46	252.589	222.013	167.087	253.506	384.571	451.617	231.108	226.388	301.53	268.469	436.266	508.652	286.562	261.78	427.29	344.639	317.11	213.053	255.423	273.431	309.156	342.496	452.005	268.531	393.794	437.01	219.885	184.606	240.618	733.002	74.4733	98.7076	356.395	346.362	360.893	319.296	367.853	383.004	448.588	475.041	290.039	221.722	2170.48	395.464	407.859	292.23	289.011	341.338	318.259	342.133	593.952	728.971	209.016	280.207	247.468	187.558	384.493	353.253
ARVCF	Armadillo repeat protein deleted in velo-cardio-facial syndrome	0.0067139	ARVC_HUMAN	O00192	cell adhesion,multicellular organism development,single organismal cell-cell adhesion,calcium-dependent cell-cell adhesion via plasma membrane cell adhesion molecules	intracellular,nucleus,cytoplasm,plasma membrane	protein binding	0	0	0	0	0	0	0	0	0	0	0	0	0	0	0	0	0	0	1	0	0	1	0	0	0	0	0	0	0	0	0	0	0	1	1	0	1	0	1	0	1	2	1	0	3	2	1	1	0	0	1	1	0	0	0	0	0	0	3	4	1	0	2	1	1	0	0	0	0	0	0	0	0	0	2	1	0	1	0	0	0	0	0	0	6	6	6	6	6	6	6	6	6	6	6	6	6	6	6	6	6	6	6	6	6	6	6	6	6	6	6	6	6	6	6	6	6	6	6	6	6	6	6	6	6	6	6	6	6	6	6	6	6	6	6	6	6	6	6	6	6	6	6	6	6	6	6	6	6	6	6	6	6	6	6	6	6	6	6	6	6	6	6	6	6	6	6	6	34.0592	212.244	88.9994	59.0832	93.2459	79.0919	24.2538	31.9012	76.6521	33.0366	35.1294	50.1012	112.721	112.792	58.004	63.9549	62.007	48.0598	35.8018	33.9546	44.63	36.8941	70.816	31.5251	14.992	39.2379	16.323	41.5544	30.9419	30.3632	31.5697	43.7452	26.4262	19.1174	48.7448	42.256	62.6323	72.5184	37.7272	38.7146	33.3869	67.3314	51.7363	19.4091	48.5583	61.2792	22.1671	33.0336	26.1112	19.3086	61.4065	40.3641	31.856	28.0763	26.8696	20.706	425.092	90.1306	211.275	242.932	53.9677	22.5894	37.0652	100.306	42.5599	39.9185	17.9653	26.7342	27.6666	12.5293	49.993	31.6666	24.0393	20.7828	49.726	40.6542	39.7472	47.7993	28.7952	20.2322	34.9259	20.6828	42.2756	31.9899
SMAP	Small acidic protein	4.67e-18	SMAP_HUMAN	O00193	biological_process	cellular_component	molecular_function	0	0	0	0	0	0	0	0	0	0	1	0	0	0	0	0	1	2	2	2	5	4	0	0	0	0	1	3	0	0	2	3	4	3	3	4	3	2	2	1	4	4	4	4	4	4	4	3	2	3	1	1	3	2	0	0	0	0	3	4	4	3	4	4	3	1	4	2	4	2	3	3	4	4	4	4	0	2	3	2	5	4	2	0	6	6	6	6	6	6	6	6	6	6	6	6	6	6	6	6	6	6	6	6	6	6	6	6	6	6	6	6	6	6	6	6	6	6	6	6	6	6	6	6	6	6	6	6	6	6	6	6	6	6	6	6	6	6	6	6	6	6	6	6	6	6	6	6	6	6	6	6	6	6	6	6	6	6	6	6	6	6	6	6	6	6	6	6	287.422	592.208	107.962	88.9096	44.9494	120.671	109.076	97.8312	51.6169	68.1605	66.5834	116.376	190.37	65.4249	64.2418	139.049	50.5769	51.7836	74.9971	87.9963	104.115	117.65	41.1361	84.3173	68.3876	37.8165	91.8453	158.374	130.164	134.995	84.5374	82.7349	135.154	148.25	88.6822	114.641	93.9463	36.3506	47.5412	39.9521	85.037	100.075	130.502	117.656	102.492	86.1665	139.396	118.534	43.2284	115.73	61.0147	44.4124	98.3729	82.8257	75.1134	85.4085	120.185	66.6741	174.936	165.782	83.6012	93.6509	91.5259	101.687	85.2922	91.8885	114.612	104.066	249.144	319.903	68.0978	71.7375	89.8091	80.1307	62.0522	91.4704	17.4344	65.5655	109.724	91.5953	102.995	148.264	82.3897	91.7076
RAB27B	Ras-related protein Rab-27B	1.35e-24	RB27B_HUMAN	O00194	small GTPase mediated signal transduction,melanosome transport,positive regulation of exocytosis,multivesicular body sorting pathway	Golgi stack,apical plasma membrane,trans-Golgi network transport vesicle,secretory granule,multivesicular body membrane,melanosome,zymogen granule membrane,extracellular exosome	GTPase activity,protein binding,GTP binding,GDP binding,protein domain specific binding,myosin V binding	0	0	3	1	1	0	1	0	1	1	4	5	0	0	0	0	5	5	3	3	2	3	3	2	4	4	5	5	1	1	5	5	5	6	5	5	5	5	5	5	5	5	3	3	7	7	5	5	5	3	4	5	5	5	5	4	0	0	6	5	5	5	6	6	4	5	5	5	5	6	5	4	2	2	2	2	5	5	2	3	5	5	5	3	7	7	7	7	7	7	7	7	7	7	7	7	7	7	7	7	7	7	7	7	7	7	7	7	7	7	7	7	7	7	7	7	7	7	7	7	7	7	7	7	7	7	7	7	7	7	7	7	7	7	7	7	7	7	7	7	7	7	7	7	7	7	7	7	7	7	7	7	7	7	7	7	7	7	7	7	7	7	7	7	7	7	7	7	3098.26	236.084	1184.25	1200.12	367.949	272.244	661.53	563.957	343.334	452.093	892.12	921.543	349.32	202.027	124.056	219.467	893.787	777.901	640.609	694.615	466.707	413.454	407.668	347.837	1068.09	862.611	940.323	990.158	400.866	587.744	497.892	455.474	1079.94	943.935	736.298	637.413	1375.56	1523.1	656.072	616.421	693.822	672.306	394.892	423.152	1458.93	1412.85	358.197	318.474	572.968	353.399	435.549	514.458	1935.23	1835.08	824.86	750.132	103.879	612.951	1229.86	1231.1	1978.7	1623.79	1272.06	1320.84	782.416	921.436	1924.65	1616.86	1577.61	1695.46	831.49	890.891	303.662	356.621	191.542	198.143	1720.84	1680.91	295.083	363.948	425.18	428.407	496.107	446.334
AP3B1	AP-3 complex subunit beta-1	1.12e-21	AP3B1_HUMAN	O00203	protein targeting to lysosome,intracellular protein transport,blood coagulation,anterograde axonal transport,melanosome organization,antigen processing and presentation, exogenous lipid antigen via MHC class Ib,anterograde synaptic vesicle transport,positive regulation of NK T cell differentiation	lysosomal membrane,Golgi apparatus,membrane,AP-3 adaptor complex,clathrin adaptor complex,clathrin-coated vesicle membrane,axon cytoplasm	protein phosphatase binding,GTP-dependent protein binding	0	0	0	0	2	4	0	0	0	0	4	2	0	0	1	1	4	8	10	5	8	2	2	1	1	1	2	4	2	2	18	14	17	8	18	19	18	21	13	14	17	16	13	16	18	20	18	20	19	15	15	19	10	7	5	7	0	0	23	15	18	18	15	11	17	18	10	14	2	1	15	14	17	19	19	16	20	15	11	11	3	7	11	17	7	7	7	7	7	7	7	7	7	7	7	7	7	7	7	7	7	7	7	7	7	7	7	7	7	7	7	7	7	7	7	7	7	7	7	7	7	7	7	7	7	7	7	7	7	7	7	7	7	7	7	7	7	7	7	7	7	7	7	7	7	7	7	7	7	7	7	7	7	7	7	7	7	7	7	7	7	7	7	7	7	7	7	7	219.398	232.995	3209.2	3476.05	488.572	528.723	9321.99	4005.89	7118.35	1391.91	540.303	563.992	4803.7	2218.43	576.227	1300.47	509.91	437.145	512.054	458.593	299.812	359.77	229.597	240.906	232.417	256.294	325.075	348.848	797.162	650.276	759.576	758.637	768.9	616.593	611.882	627.639	831.403	859.162	682.599	558.561	704.623	777.278	1308.55	863.229	870.215	869.206	1227.26	1181.68	811.742	548.151	797.2	803.255	703.82	564.606	798.637	853.508	87.1678	38.71	844.371	913.747	949.011	903.305	531.044	612.706	908.214	1004.61	627.799	440.002	289.695	366.438	1251.24	1157.22	693.892	601.533	739.05	614.708	1013.86	1062.58	567.402	677.033	382.961	319.588	979.89	721.751
SULT2B1	Sulfotransferase family cytosolic 2B member 1	0.00464507	ST2B1_HUMAN	O00204	sulfate assimilation,steroid metabolic process,3'-phosphoadenosine 5'-phosphosulfate metabolic process	nucleus,cytoplasm,endoplasmic reticulum,cytosol,intracellular membrane-bounded organelle,extracellular exosome	alcohol sulfotransferase activity,protein binding,steroid sulfotransferase activity	0	0	0	0	0	0	0	0	0	0	0	0	0	0	0	0	0	0	0	1	0	0	0	0	0	0	0	0	0	0	1	0	3	2	0	0	0	0	1	1	0	1	0	0	1	0	0	1	0	0	0	0	0	0	0	0	0	0	0	0	0	0	0	0	1	0	1	0	0	0	0	0	0	0	0	0	1	2	0	0	0	0	0	0	4	4	4	4	4	4	4	4	4	4	4	4	4	4	4	4	4	4	4	4	4	4	4	4	4	4	4	4	4	4	4	4	4	4	4	4	4	4	4	4	4	4	4	4	4	4	4	4	4	4	4	4	4	4	4	4	4	4	4	4	4	4	4	4	4	4	4	4	4	4	4	4	4	4	4	4	4	4	4	4	4	4	4	4	61.6467	20.4615	77.0202	106.02	19.7715	30.2961	134.589	217.111	47.6828	105.647	36.528	19.7578	87.2491	354.408	78.8113	92.5264	29.7169	121.193	38.9861	61.2351	25.6909	29.4631	45.1209	35.8857	27.2686	53.7873	58.335	10.0844	99.767	195.323	47.2713	37.3208	89.1466	86.4494	26.725	27.7841	13.6026	23.1805	62.2908	50.865	97.259	33.5983	31.5407	16.3146	23.371	35.3398	47.9839	37.5387	22.6386	35.374	33.2971	23.5809	26.2373	16.5118	35.7776	28.6985	87.365	168.672	25.5236	48.8199	8.18135	36.2277	22.2505	15.6757	21.5829	42.8879	22.4587	21.7251	44.6468	55.7233	18.7709	21.965	31.6476	29.5218	14.0225	26.928	74.4604	60.0748	68.0671	36.0146	42.1295	34.1599	29.7078	41.9256
LGALS8	Galectin-8	0.00170342	LEG8_HUMAN	O00214	xenophagy	extracellular space,cytosol,membrane,extracellular exosome	protein binding,carbohydrate binding	0	0	0	0	0	0	0	0	0	0	0	0	0	0	0	0	0	1	0	0	0	0	1	0	0	0	0	1	0	0	1	1	1	1	1	1	1	1	1	0	1	0	0	1	1	0	2	1	1	0	0	0	2	1	0	0	0	0	0	0	1	2	1	1	1	1	1	1	0	0	1	1	1	1	0	0	1	1	0	0	0	0	0	1	4	4	4	4	4	4	4	4	4	4	4	4	4	4	4	4	4	4	4	4	4	4	4	4	4	4	4	4	4	4	4	4	4	4	4	4	4	4	4	4	4	4	4	4	4	4	4	4	4	4	4	4	4	4	4	4	4	4	4	4	4	4	4	4	4	4	4	4	4	4	4	4	4	4	4	4	4	4	4	4	4	4	4	4	263.295	159.903	74.4555	161.798	135.125	439.288	83.0771	124.392	43.1584	94.8397	63.5249	220.755	113.662	1586.47	101.076	159.095	54.6753	59.6907	46.9853	68.3493	100.914	112.042	122.542	229.64	191.649	92.6015	331.435	302.303	193.343	74.7869	186.563	76.3845	151.639	139.595	71.5874	137.378	91.1275	231.2	27.6501	119.142	143.43	91.146	190.245	228.655	45.9555	62.252	628.158	542.919	147.491	51.1346	140.721	35.6343	444.553	537.695	64.2754	173.482	201.53	214.583	119.561	94.3907	261.256	288.068	171.265	113.8	144.423	238.977	241.786	182.118	78.6671	103.411	309.399	319.373	73.8288	90.2025	82.4743	85.424	110.969	141.47	84.711	41.9778	223.296	158.255	45.283	155.033
NDUFS8	NADH dehydrogenase [ubiquinone] iron-sulfur protein 8, mitochondrial	2.97e-26	NDUS8_HUMAN	O00217	mitochondrial electron transport, NADH to ubiquinone,response to oxidative stress,mitochondrial respiratory chain complex I assembly	mitochondrion,mitochondrial respiratory chain complex I,mitochondrial matrix	NADH dehydrogenase (ubiquinone) activity,metal ion binding,4 iron, 4 sulfur cluster binding,NADH dehydrogenase activity	0	0	1	0	2	4	1	0	1	0	4	2	0	0	0	0	6	5	6	4	3	4	5	4	3	1	4	4	0	0	5	5	5	5	4	3	6	5	4	4	6	4	3	6	6	6	5	6	5	4	5	3	4	5	3	1	1	0	6	6	5	6	5	5	4	6	5	7	5	4	3	2	7	5	6	6	3	4	5	5	5	3	6	2	8	8	8	8	8	8	8	8	8	8	8	8	8	8	8	8	8	8	8	8	8	8	8	8	8	8	8	8	8	8	8	8	8	8	8	8	8	8	8	8	8	8	8	8	8	8	8	8	8	8	8	8	8	8	8	8	8	8	8	8	8	8	8	8	8	8	8	8	8	8	8	8	8	8	8	8	8	8	8	8	8	8	8	8	124.83	113.719	862.185	451.676	1553.47	1338.1	522.665	245.069	434.3	377.68	721.628	540.065	281.033	508.846	164.119	255.51	1007.96	903.443	1726.76	1552.58	477.007	444.447	1387.44	1201.11	687.86	683.879	1033.91	928.182	939.034	649.414	752.325	682.086	1147.9	910.496	832.969	739.792	1185.61	1474.25	1090.94	1016.29	2180.69	1743.52	443.731	519.195	1103.92	1058.65	1380.66	1235.24	741.588	627.744	1089.22	1205.38	1067.54	918.204	592.316	535.411	166.12	173.128	1824.66	1765.4	928.207	814.517	1195.31	1346.23	816.029	1037.62	1729.9	1490.08	1811.42	1855.7	396.662	500.922	1225.19	1239.66	1527.8	1285.47	697.261	734.587	798.075	1069.89	1012.34	920.696	1170.42	955.095
PSMD11	26S proteasome non-ATPase regulatory subunit 11	1.64e-23	PSD11_HUMAN	O00231	MAPK cascade,protein polyubiquitination,stimulatory C-type lectin receptor signaling pathway,antigen processing and presentation of exogenous peptide antigen via MHC class I, TAP-dependent,ubiquitin-dependent protein catabolic process,regulation of cellular amino acid metabolic process,anaphase-promoting complex-dependent catabolic process,tumor necrosis factor-mediated signaling pathway,NIK/NF-kappaB signaling,Fc-epsilon receptor signaling pathway,proteasome-mediated ubiquitin-dependent protein catabolic process,proteasome assembly,regulation of mRNA stability,stem cell differentiation,T cell receptor signaling pathway,negative regulation of ubiquitin-protein ligase activity involved in mitotic cell cycle,positive regulation of ubiquitin-protein ligase activity involved in regulation of mitotic cell cycle transition,Wnt signaling pathway, planar cell polarity pathway,negative regulation of canonical Wnt signaling pathway,positive regulation of canonical Wnt signaling pathway	proteasome complex,nucleus,nucleoplasm,cytosol,proteasome regulatory particle, lid subcomplex,membrane,proteasome accessory complex,extracellular exosome	structural molecule activity	0	0	1	0	5	5	0	0	2	3	12	9	0	0	7	4	15	13	21	16	17	18	15	11	7	7	10	11	2	4	20	21	21	12	21	19	24	25	22	20	21	20	16	16	24	23	22	23	23	22	19	18	17	18	12	10	2	0	20	22	23	16	24	21	19	21	24	20	7	8	19	13	22	21	20	19	21	22	18	17	16	21	20	16	8	8	8	8	8	8	8	8	8	8	8	8	8	8	8	8	8	8	8	8	8	8	8	8	8	8	8	8	8	8	8	8	8	8	8	8	8	8	8	8	8	8	8	8	8	8	8	8	8	8	8	8	8	8	8	8	8	8	8	8	8	8	8	8	8	8	8	8	8	8	8	8	8	8	8	8	8	8	8	8	8	8	8	8	88.3063	198.78	419.029	320.596	851.937	705.436	173.322	260.788	658.433	701.524	1590.82	1454.99	304.823	199.161	1010.92	869.306	881.145	953.678	1688.17	1415.4	1179.77	1195.21	1582.78	1404.01	1198.49	1222.11	1257.83	1169.25	1192.29	893.33	1660.37	1679.77	1166.25	1165.82	1751.77	1699.31	1757.57	1981.05	2216.46	2067.18	1783.92	1875.46	3562.14	3019.69	2171.86	2099.26	2196.86	1970.11	2263.18	1879.16	1552.7	1625.74	1672.13	1699.01	1558.74	1624.86	560.792	722.293	1935.04	1950.69	1892.25	1595.92	2773.23	3075.34	1285.17	1451.8	2425.27	2199.62	732.902	675.093	2299	2181.23	2316.05	2440.47	2170.49	1747.31	2394.2	2981.01	2162.58	2113.06	1790.17	1788.71	1827.25	1599.92
PSMD12	26S proteasome non-ATPase regulatory subunit 12	4.13e-22	PSD12_HUMAN	O00232	MAPK cascade,protein polyubiquitination,stimulatory C-type lectin receptor signaling pathway,antigen processing and presentation of exogenous peptide antigen via MHC class I, TAP-dependent,regulation of cellular amino acid metabolic process,anaphase-promoting complex-dependent catabolic process,tumor necrosis factor-mediated signaling pathway,NIK/NF-kappaB signaling,Fc-epsilon receptor signaling pathway,proteasome-mediated ubiquitin-dependent protein catabolic process,regulation of mRNA stability,T cell receptor signaling pathway,negative regulation of ubiquitin-protein ligase activity involved in mitotic cell cycle,positive regulation of ubiquitin-protein ligase activity involved in regulation of mitotic cell cycle transition,Wnt signaling pathway, planar cell polarity pathway,negative regulation of canonical Wnt signaling pathway,positive regulation of canonical Wnt signaling pathway	proteasome complex,nucleoplasm,cytoplasm,cytosol,proteasome regulatory particle,proteasome regulatory particle, lid subcomplex,membrane,proteasome accessory complex,nuclear proteasome complex,extracellular exosome		0	0	0	0	3	3	0	0	0	2	8	6	0	0	2	0	4	4	11	7	9	4	6	4	4	3	1	3	1	0	17	19	15	12	16	17	19	16	19	21	21	17	17	14	18	22	23	23	17	14	15	16	13	17	9	6	0	0	16	18	20	15	18	18	15	16	20	21	1	0	15	10	25	24	24	21	19	18	17	16	15	15	17	16	8	8	8	8	8	8	8	8	8	8	8	8	8	8	8	8	8	8	8	8	8	8	8	8	8	8	8	8	8	8	8	8	8	8	8	8	8	8	8	8	8	8	8	8	8	8	8	8	8	8	8	8	8	8	8	8	8	8	8	8	8	8	8	8	8	8	8	8	8	8	8	8	8	8	8	8	8	8	8	8	8	8	8	8	790.409	738.694	246.582	269.889	691.311	395.35	241.137	204.681	598.322	850.959	1515.72	1614.73	564.853	352.173	452.016	252.095	373.942	424.196	605.431	517.345	191.895	163.63	504.086	495.451	493.134	478.614	306.793	175.814	282.512	311.693	1694.7	1617.53	1008.19	902.349	936.465	947.889	1208.68	1311.04	1535.42	1508.43	1321.93	1277.46	1320.17	1250.68	1706.38	1645.81	2230.31	1937.25	952.843	662.167	1490.84	1665.14	1844.25	2009.66	2188.71	1892.68	105.409	159.228	1493.14	1547	1975.24	1696.35	1598.72	1472.89	1228.35	1422.7	1986.35	1882.65	179.119	224.142	858.351	921.686	2286.47	2347.65	2244.76	2075.81	2326.1	1947.77	2005.85	1979.65	1133.3	1074.01	1646.57	1585.55
PSMD9	26S proteasome non-ATPase regulatory subunit 9	3.27e-24	PSMD9_HUMAN	O00233	MAPK cascade,protein polyubiquitination,stimulatory C-type lectin receptor signaling pathway,antigen processing and presentation of exogenous peptide antigen via MHC class I, TAP-dependent,ubiquitin-dependent protein catabolic process,regulation of cellular amino acid metabolic process,anaphase-promoting complex-dependent catabolic process,positive regulation of insulin secretion,tumor necrosis factor-mediated signaling pathway,NIK/NF-kappaB signaling,Fc-epsilon receptor signaling pathway,proteasome-mediated ubiquitin-dependent protein catabolic process,regulation of mRNA stability,positive regulation of transcription, DNA-templated,negative regulation of insulin secretion,T cell receptor signaling pathway,negative regulation of ubiquitin-protein ligase activity involved in mitotic cell cycle,positive regulation of ubiquitin-protein ligase activity involved in regulation of mitotic cell cycle transition,Wnt signaling pathway, planar cell polarity pathway,proteasome regulatory particle assembly,negative regulation of canonical Wnt signaling pathway,positive regulation of canonical Wnt signaling pathway	nucleus,nucleoplasm,cytoplasm,cytosol,proteasome regulatory particle,proteasome regulatory particle, base subcomplex	transcription coactivator activity,protein binding,bHLH transcription factor binding	0	0	1	0	2	1	2	0	1	1	3	1	0	0	1	0	3	6	3	4	6	3	4	2	3	2	5	6	3	1	5	4	6	4	6	6	8	7	7	7	7	6	5	6	8	6	6	6	7	7	4	5	2	5	2	1	0	0	5	4	5	3	6	8	5	4	8	8	7	4	5	6	4	3	5	3	5	7	6	2	7	6	4	7	9	9	9	9	9	9	9	9	9	9	9	9	9	9	9	9	9	9	9	9	9	9	9	9	9	9	9	9	9	9	9	9	9	9	9	9	9	9	9	9	9	9	9	9	9	9	9	9	9	9	9	9	9	9	9	9	9	9	9	9	9	9	9	9	9	9	9	9	9	9	9	9	9	9	9	9	9	9	9	9	9	9	9	9	236.703	191.989	649.063	484.4	551.538	559.403	592.638	323.936	273.624	355.582	505.568	586.699	193.547	273.589	166.557	226.013	652.929	752.197	550.101	559.83	630.977	609.593	773.035	772.834	790.307	646.916	1739.49	1612.09	456.902	379.08	571.517	545.75	869.688	727.04	778.347	770.951	927.375	945.325	1061.72	1132.51	761.105	771.712	904.255	685.598	877.606	864.607	851.07	818.666	864.658	685.576	493.287	507.996	651.959	629.904	534.715	518.19	89.6703	136.224	657.152	597.892	575.344	522.86	1000.31	1188.32	529.253	560.56	1206.46	1178.14	1120.44	1102.81	636.071	508.682	534.925	514.279	508.173	407.125	722.682	1232.26	710.438	644.913	986.608	856.854	673.099	741.504
ATOX1	Copper transport protein ATOX1	0.00013084	ATOX1_HUMAN	O00244	copper ion transport,cellular copper ion homeostasis,response to oxidative stress,intracellular copper ion transport,copper ion transmembrane transport	cytosol	copper ion transmembrane transporter activity,copper ion binding,protein binding,metallochaperone activity,copper chaperone activity,copper-dependent protein binding	0	0	0	0	0	0	0	0	0	0	0	0	0	0	0	0	0	0	1	1	1	0	0	0	0	0	1	0	0	0	1	1	2	1	1	1	1	2	2	1	0	1	1	1	2	1	2	2	3	1	1	1	1	1	0	0	0	0	1	2	1	1	1	1	1	2	3	2	3	1	1	0	2	1	0	1	2	1	0	1	0	1	0	0	7	7	7	7	7	7	7	7	7	7	7	7	7	7	7	7	7	7	7	7	7	7	7	7	7	7	7	7	7	7	7	7	7	7	7	7	7	7	7	7	7	7	7	7	7	7	7	7	7	7	7	7	7	7	7	7	7	7	7	7	7	7	7	7	7	7	7	7	7	7	7	7	7	7	7	7	7	7	7	7	7	7	7	7	372.527	276.964	1040.99	735.291	143.562	122.099	3122.29	80.0835	203.895	1979.67	86.3412	32.8022	2308.14	150.924	876.339	661.2	151.998	55.8625	76.2774	63.7084	49.2552	79.7536	120.185	139.32	379.535	132.665	267.885	179.378	75.5752	55.6392	72.6013	64.1739	135.795	224.034	91.5635	88.2477	90.9791	78.1457	138.557	190.614	65.1142	112.018	75.5008	98.4826	104.62	82.112	125.64	142.23	145.202	169.541	75.0414	73.0198	117.687	131.241	357.821	121.137	51.869	218.431	105.209	94.0415	76.3783	75.5077	137.059	118.383	71.0864	133.262	176.035	285.571	451.765	447.198	43.5471	101.842	130.209	129.507	48.2381	51.2979	141.299	139.682	107.63	144.432	64.7801	106.206	77.5989	72.9852
MEN1	Menin	0.00106916	MEN1_HUMAN	O00255	negative regulation of transcription from RNA polymerase II promoter,MAPK cascade,mitotic cell cycle,negative regulation of protein phosphorylation,osteoblast development,type B pancreatic cell differentiation,DNA repair,transcription, DNA-templated,cellular response to DNA damage stimulus,brain development,negative regulation of cell proliferation,response to UV,response to gamma radiation,negative regulation of cell-substrate adhesion,positive regulation of transforming growth factor beta receptor signaling pathway,positive regulation of protein binding,regulation of activin receptor signaling pathway,histone lysine methylation,negative regulation of sequence-specific DNA binding transcription factor activity,negative regulation of osteoblast differentiation,negative regulation of cyclin-dependent protein serine/threonine kinase activity,negative regulation of cell cycle,negative regulation of transcription, DNA-templated,positive regulation of transcription from RNA polymerase II promoter,negative regulation of JNK cascade,decidualization,negative regulation of epithelial cell proliferation,negative regulation of telomerase activity,regulation of type B pancreatic cell proliferation,cellular response to glucose stimulus,cellular response to peptide hormone stimulus,response to transforming growth factor beta,negative regulation of cell cycle G1/S phase transition,beta-catenin-TCF complex assembly	nuclear chromosome, telomeric region,chromatin,nuclear chromatin,nucleus,nucleoplasm,cytoplasm,cytosol,nuclear matrix,cleavage furrow,histone methyltransferase complex,protein complex	four-way junction DNA binding,Y-form DNA binding,chromatin binding,double-stranded DNA binding,protein binding,protein binding, bridging,transcription regulatory region DNA binding,protein N-terminus binding,R-SMAD binding,histone-lysine N-methyltransferase activity	0	0	0	0	0	0	0	0	0	0	0	0	0	0	0	0	0	0	1	1	0	0	1	0	0	0	0	0	0	0	0	1	3	0	1	1	1	1	0	1	2	2	1	1	1	1	2	1	1	1	0	0	0	0	0	0	0	0	2	1	1	0	1	2	1	0	1	1	0	0	0	1	0	3	2	0	1	1	1	0	2	3	1	0	7	7	7	7	7	7	7	7	7	7	7	7	7	7	7	7	7	7	7	7	7	7	7	7	7	7	7	7	7	7	7	7	7	7	7	7	7	7	7	7	7	7	7	7	7	7	7	7	7	7	7	7	7	7	7	7	7	7	7	7	7	7	7	7	7	7	7	7	7	7	7	7	7	7	7	7	7	7	7	7	7	7	7	7	118.866	332.662	57.9165	176.007	129.251	30.5295	82.9155	86.3802	101.772	84.519	37.5044	33.2416	95.3539	800.711	75.2888	106.034	31.0368	55.8889	51.8017	143.885	108.223	69.155	99.889	80.5167	41.5504	60.0176	53.1087	139.727	61.4452	112.211	29.7411	54.7624	56.7481	47.0764	28.5901	35.2142	31.8558	35.5863	32.8021	29.6484	39.4949	54.433	31.398	34.8179	42.8708	17.6672	40.1781	26.1108	35.6558	41.1187	49.1916	42.271	91.5837	36.9819	137.959	63.2925	107.368	117.586	42.7606	36.9426	34.0489	24.8294	62.4475	51.8755	124.642	30.5159	36.1256	47.3202	52.536	721.87	20.3344	85.8939	15.4495	23.7416	48.4159	41.4613	21.0701	19.9511	29.0739	43.7633	68.7923	67.3259	66.6073	79.6957
CBX4	E3 SUMO-protein ligase CBX4	0.0038783	CBX4_HUMAN	O00257	negative regulation of transcription from RNA polymerase II promoter,transcription, DNA-templated,chromatin modification,protein sumoylation,negative regulation of apoptotic process,negative regulation of transcription, DNA-templated	nucleus,nucleoplasm,nuclear speck,PcG protein complex,PRC1 complex	chromatin binding,transcription corepressor activity,single-stranded RNA binding,protein binding,ligase activity,SUMO transferase activity,enzyme binding,SUMO binding,methylated histone binding,transcription regulatory region DNA binding,phosphoprotein binding	0	0	0	0	0	0	0	0	0	0	0	0	0	0	0	0	0	0	0	0	1	0	0	0	0	0	0	0	0	0	0	0	0	0	0	0	0	0	0	0	1	0	0	0	0	1	0	0	0	0	0	0	0	0	0	0	0	0	3	4	0	0	4	5	0	0	1	0	0	0	0	0	0	0	0	0	0	0	0	0	0	0	0	0	6	6	6	6	6	6	6	6	6	6	6	6	6	6	6	6	6	6	6	6	6	6	6	6	6	6	6	6	6	6	6	6	6	6	6	6	6	6	6	6	6	6	6	6	6	6	6	6	6	6	6	6	6	6	6	6	6	6	6	6	6	6	6	6	6	6	6	6	6	6	6	6	6	6	6	6	6	6	6	6	6	6	6	6	74.6728	117.34	519.997	269.489	63.9073	52.5134	105.64	270.315	75.2582	18.4293	28.6386	78.3821	1698.62	182.757	70.4638	47.6552	29.6708	37.6687	12.2682	21.7931	68.5314	24.9095	8.29178	21.1302	56.2493	49.4928	25.8829	21.346	18.7114	23.6896	37.6432	11.8198	22.3268	12.8885	24.1541	14.7034	44.3698	47.921	11.5105	19.4568	43.8714	28.2464	50.2681	25.1398	15.0792	17.7816	19.6345	35.9956	18.4451	18.8117	13.8601	15.4476	21.4849	52.53	24.134	22.5602	285.191	199.365	183.821	145.39	26.1882	12.5316	174.029	191.286	17.624	63.3933	54.3971	54.6785	26.3209	48.4375	42.9465	30.2671	16.3479	10.7661	27.7598	18.1743	23.0134	30.9755	25.2228	14.6509	21.9783	26.9923	40.4294	64.2804
PGRMC1	Membrane-associated progesterone receptor component 1	2.51e-14	PGRC1_HUMAN	O00264		nucleolus,endoplasmic reticulum,endoplasmic reticulum membrane,endomembrane system,membrane,integral component of membrane,organelle membrane,extracellular exosome	steroid binding,heme binding	0	0	0	1	2	5	1	0	1	0	3	3	0	0	1	0	5	4	7	6	4	3	4	1	2	2	2	1	0	0	4	3	5	3	5	4	5	3	5	6	4	4	7	6	7	7	7	6	4	5	7	4	6	6	3	2	0	0	4	4	7	5	6	6	6	3	5	5	4	4	5	3	7	5	7	3	6	5	5	2	7	5	4	5	7	7	7	7	7	7	7	7	7	7	7	7	7	7	7	7	7	7	7	7	7	7	7	7	7	7	7	7	7	7	7	7	7	7	7	7	7	7	7	7	7	7	7	7	7	7	7	7	7	7	7	7	7	7	7	7	7	7	7	7	7	7	7	7	7	7	7	7	7	7	7	7	7	7	7	7	7	7	7	7	7	7	7	7	50.7229	187.07	660.287	493.815	1378	1728.19	655.577	721.944	426.159	546.527	904.964	1117.39	291.329	605.784	368.185	173.271	543.882	673.682	1336.69	1180.13	356.829	339.392	646.543	682.307	539.067	640.996	734.329	665.698	153.259	164.654	669.09	630.514	914.541	659.217	376.282	422.023	680.11	574.383	1238.44	1337.17	422.989	419.285	5062.46	5147.34	2061.13	2150.15	1980.77	1929.05	604.15	514.753	1531.27	1406.49	1781.79	1828.92	445.42	517.644	165.273	738.231	471.854	433.835	1239.05	1038.23	647.761	714.12	860.202	779.606	760.911	802.535	1153.47	1257.94	1371.49	1459.77	844.739	790.991	793.606	575.195	1742.32	1786.73	603.277	549.812	1706.03	1770.16	685.382	661.687
SUPT5H	Transcription elongation factor SPT5	3.06e-10	SPT5H_HUMAN	O00267	negative regulation of transcription from RNA polymerase II promoter,chromatin remodeling,DNA-templated transcription, elongation,transcription from RNA polymerase II promoter,transcription elongation from RNA polymerase II promoter,7-methylguanosine mRNA capping,cell cycle,response to organic substance,positive regulation of macroautophagy,negative regulation of DNA-templated transcription, elongation,positive regulation of DNA-templated transcription, elongation,single stranded viral RNA replication via double stranded DNA intermediate,positive regulation of transcription from RNA polymerase II promoter,positive regulation of viral transcription,negative regulation of mRNA polyadenylation	nucleus,nucleoplasm,DSIF complex	chromatin binding,protein binding,enzyme binding,poly(A) RNA binding,protein heterodimerization activity	0	0	0	0	0	0	0	0	0	0	4	1	0	0	0	0	1	0	6	2	4	3	0	0	0	0	1	0	1	1	5	5	10	7	12	14	11	11	11	10	14	9	11	11	21	23	11	9	16	9	10	10	6	6	1	0	0	0	14	12	13	12	16	16	5	10	9	9	1	0	13	11	17	19	16	13	8	8	8	6	12	9	13	9	7	7	7	7	7	7	7	7	7	7	7	7	7	7	7	7	7	7	7	7	7	7	7	7	7	7	7	7	7	7	7	7	7	7	7	7	7	7	7	7	7	7	7	7	7	7	7	7	7	7	7	7	7	7	7	7	7	7	7	7	7	7	7	7	7	7	7	7	7	7	7	7	7	7	7	7	7	7	7	7	7	7	7	7	93.5498	151.798	199.389	251.129	183.268	199.516	71.0141	162.43	135.813	80.1777	333.562	281.73	133.729	137.171	229.288	274.739	173.904	115.731	220.594	186.366	109.278	123.945	83.5581	118.006	106.048	80.9804	82.1202	89.1714	188.536	294.024	228.155	194.728	260.379	332.149	178.333	261.11	227.812	182.705	286.625	249.652	280.788	209.075	470.93	393.757	536.173	508.451	348.859	293.931	206.407	261.132	388.048	293.433	284.375	218.379	152.851	237.066	347.932	378.415	389.77	357.704	350.778	360.394	189.277	333.367	271.381	231.873	178.925	154.502	97.7875	58.0189	502.351	536.697	514.029	544.647	446.104	417.196	180.817	216.018	360.504	308.643	245.973	307.212	415.518	287.665
TAF4	Transcription initiation factor TFIID subunit 4	8.43e-12	TAF4_HUMAN	O00268	ovarian follicle development,DNA-templated transcription, initiation,transcription from RNA polymerase II promoter,transcription initiation from RNA polymerase II promoter,transcription elongation from RNA polymerase II promoter,viral process,positive regulation of transcription, DNA-templated,positive regulation of transcription from RNA polymerase II promoter,RNA polymerase II transcriptional preinitiation complex assembly,regulation of signal transduction by p53 class mediator	nuclear chromatin,nucleoplasm,transcription factor TFIID complex,cytoplasm,transcription factor TFTC complex,MLL1 complex	DNA binding,transcription coactivator activity,protein binding,transcription factor binding,protein heterodimerization activity,transcription factor activity, RNA polymerase II core promoter sequence-specific binding involved in preinitiation complex assembly,transcription factor activity, sequence-specific DNA binding	0	0	0	0	0	0	0	0	0	0	0	0	0	0	0	0	0	0	0	1	0	0	1	0	0	0	0	0	0	0	0	0	0	0	2	1	2	2	1	0	0	0	1	1	3	3	0	1	1	1	1	0	0	0	0	0	0	0	3	1	1	0	4	5	0	0	3	1	2	0	4	1	3	0	2	1	3	0	0	0	3	4	0	0	7	7	7	7	7	7	7	7	7	7	7	7	7	7	7	7	7	7	7	7	7	7	7	7	7	7	7	7	7	7	7	7	7	7	7	7	7	7	7	7	7	7	7	7	7	7	7	7	7	7	7	7	7	7	7	7	7	7	7	7	7	7	7	7	7	7	7	7	7	7	7	7	7	7	7	7	7	7	7	7	7	7	7	7	5596.37	239.329	105.891	68.1986	56.3981	757.295	57.9898	373.85	29.6568	121.717	74.1138	1815.96	158.523	3054.18	222.428	115.015	325.825	350.584	1980.95	1853.92	71.5504	1184.59	937.644	156.284	52.4099	81.0501	83.1218	90.5447	143.781	93.848	69.9593	615.074	65.6977	95.0091	41.6168	35.2041	49.2396	74.3888	307.894	253.3	179.091	188.593	577.928	672.263	100.067	102.526	443.159	143.766	238.831	434.021	47.4409	223.517	1101.53	58.3182	783.347	1237.09	157.284	80.0065	92.4058	165.394	57.6936	72.4827	103.123	130.831	115.56	104.287	108.424	87.4556	233.45	190.8	122.089	127.116	83.0389	41.9206	66.6504	506.352	1527.35	1370.53	55.3021	1161.03	156.181	128.31	106.76	72.9467
DFFA	DNA fragmentation factor subunit alpha	4.95e-25	DFFA_HUMAN	O00273	apoptotic DNA fragmentation,positive regulation of apoptotic process,thymocyte apoptotic process,negative regulation of execution phase of apoptosis,negative regulation of apoptotic DNA fragmentation	nuclear chromatin,nucleus,nucleoplasm,cytoplasm,cytosol,lipid particle	protein binding	0	0	0	0	0	0	0	0	0	0	1	1	0	0	0	0	4	3	1	2	6	10	5	4	1	1	4	5	0	0	5	3	8	2	9	5	2	4	6	7	4	7	3	4	11	7	4	4	6	4	6	6	4	3	0	1	0	0	5	2	6	7	9	10	2	3	5	8	6	6	1	1	9	11	11	7	5	6	8	8	6	5	4	6	10	10	10	10	10	10	10	10	10	10	10	10	10	10	10	10	10	10	10	10	10	10	10	10	10	10	10	10	10	10	10	10	10	10	10	10	10	10	10	10	10	10	10	10	10	10	10	10	10	10	10	10	10	10	10	10	10	10	10	10	10	10	10	10	10	10	10	10	10	10	10	10	10	10	10	10	10	10	10	10	10	10	10	10	318.348	286.907	353.859	289.165	333.263	260.112	263.327	311.256	237.868	1018.29	375.492	320.819	108.287	1040.68	135.854	269.664	263.273	273.796	145.371	148.169	814.57	737.1	1141.94	973.024	308.788	360.457	920.206	916.409	166.339	198.316	366.599	332.123	493.502	587.54	452.472	231.389	127.737	322.189	520.628	734.787	586.514	564.372	194.556	135.305	448.121	436.627	257.313	255.906	430.523	253.899	463.766	641.154	474.197	521.077	366.5	345.404	478.485	249.146	146.084	195.667	447.105	347.818	853.776	664.194	220.013	313.235	545.186	499.773	919.907	925.342	142.266	112.3	742.381	695.668	601.844	595.762	320.133	411.919	662.498	903.774	353.646	350.269	290.233	435.109
HIP1	Huntingtin-interacting protein 1	0.000432703	HIP1_HUMAN	O00291	transcription, DNA-templated,regulation of transcription, DNA-templated,apoptotic process,activation of cysteine-type endopeptidase activity involved in apoptotic process,cytoskeleton organization,regulation of endocytosis,cell differentiation,regulation of apoptotic process,positive regulation of epidermal growth factor receptor signaling pathway,positive regulation of receptor-mediated endocytosis,clathrin coat assembly,protein stabilization,positive regulation of protein kinase B signaling,clathrin-dependent endocytosis,apoptotic signaling pathway,neurotransmitter receptor transport,positive regulation of platelet-derived growth factor receptor-beta signaling pathway	nucleus,cytoplasm,Golgi apparatus,cytoskeleton,membrane,clathrin-coated vesicle,intracellular membrane-bounded organelle,presynapse,postsynapse,AP-2 adaptor complex	epidermal growth factor receptor binding,structural constituent of cytoskeleton,protein binding,clathrin binding,clathrin light chain binding,phosphatidylinositol-3-phosphate binding,phosphatidylinositol binding,glutamate receptor binding,AP-2 adaptor complex binding,clathrin adaptor activity,protein homodimerization activity,phosphatidylinositol-3,4-bisphosphate binding,protein heterodimerization activity,actin filament binding,phosphatidylinositol-3,5-bisphosphate binding,phosphatidylinositol-4,5-bisphosphate binding	0	0	0	0	0	0	0	0	0	0	0	0	0	0	0	0	2	2	2	1	4	0	0	0	0	0	1	0	0	0	7	5	4	1	6	6	9	10	3	5	3	5	4	5	5	4	3	4	2	5	4	6	0	1	0	0	0	0	7	7	9	5	14	13	5	6	4	4	2	0	4	2	9	10	3	3	2	2	1	1	3	5	2	1	8	8	8	8	8	8	8	8	8	8	8	8	8	8	8	8	8	8	8	8	8	8	8	8	8	8	8	8	8	8	8	8	8	8	8	8	8	8	8	8	8	8	8	8	8	8	8	8	8	8	8	8	8	8	8	8	8	8	8	8	8	8	8	8	8	8	8	8	8	8	8	8	8	8	8	8	8	8	8	8	8	8	8	8	199.273	431.609	255.101	215.063	176.129	105.375	55.4284	141.911	140.354	176.769	154.982	190.88	189.455	136.865	73.9604	169.545	148.465	184.316	61.7066	69.7753	218.742	80.8544	105.923	60.7682	89.9393	167.009	103.111	59.0153	132.391	183.194	285.486	224.038	136.5	190.35	148.324	156.607	246.651	268.199	251.17	216.403	136.091	148.711	291.985	199.967	93.6255	113.791	153.309	153.276	111.055	154.711	172.205	174.148	69.9939	267.526	116.362	100.621	348.273	96.3672	232.279	246.933	222.637	238.002	464.783	374.667	212.018	224.71	223.298	185.158	76.7394	84.7175	151.836	227.998	150.487	185.591	115.448	167.037	163.697	196.19	72.2534	102.982	108.921	181.61	194.735	167.439
CLIC1	Chloride intracellular channel protein 1	4.1e-25	CLIC1_HUMAN	O00299	chloride transport,signal transduction,regulation of ion transmembrane transport,positive regulation of osteoblast differentiation,regulation of cell cycle,regulation of mitochondrial membrane potential,platelet aggregation,chloride transmembrane transport,glutathione metabolic process	extracellular space,nucleus,nuclear envelope,cytoplasm,mitochondrion,plasma membrane,brush border,cell-cell adherens junction,membrane,nuclear membrane,vesicle,chloride channel complex,perinuclear region of cytoplasm,extracellular exosome,blood microparticle	voltage-gated ion channel activity,chloride channel activity,protein binding,cadherin binding involved in cell-cell adhesion,glutathione transferase activity	0	0	7	3	5	4	3	1	4	2	6	6	1	0	7	4	10	11	13	12	13	11	9	9	8	10	11	10	5	6	12	12	13	11	12	11	10	10	14	11	12	12	13	9	12	11	12	12	16	13	9	10	10	7	10	8	1	1	12	12	13	12	11	11	13	9	12	12	12	10	11	12	12	13	12	11	15	13	12	9	10	11	10	10	9	9	9	9	9	9	9	9	9	9	9	9	9	9	9	9	9	9	9	9	9	9	9	9	9	9	9	9	9	9	9	9	9	9	9	9	9	9	9	9	9	9	9	9	9	9	9	9	9	9	9	9	9	9	9	9	9	9	9	9	9	9	9	9	9	9	9	9	9	9	9	9	9	9	9	9	9	9	9	9	9	9	9	9	715.497	338.501	3481.21	3092.17	3775.15	3198.15	2754.38	1578.3	2167.16	2602.09	4677.89	4690.35	744.683	526.75	5807.49	7010.28	5442.5	5543.9	7919.13	7391.08	7335.55	6774.98	9517.37	9057.6	11514.1	11204.4	17429.6	17642	2460.02	1459.07	5014.08	4685.24	6458.44	6036.42	4668.69	3978.65	4529.61	5121.8	7238.93	5514.43	8142.59	7413.38	13086.4	13838.6	7635.24	7405.77	7225.85	6929.82	12379.3	7522	4734.82	4726.32	5442.37	4820.81	9036.03	8694.86	175.296	3451.76	5217.39	5726.92	5514.97	4550.66	5200.13	5630.56	4397.56	4576.24	8943.73	6230.68	10420.4	9790.59	14575.6	17695.3	6382.45	6487.39	5443.21	5048.25	8323.27	8625.08	7542.7	7388.6	6258.82	5700.38	7344.37	5112.4
EIF3F	Eukaryotic translation initiation factor 3 subunit F	1.17e-26	EIF3F_HUMAN	O00303	formation of translation preinitiation complex,translational initiation,regulation of translational initiation,protein deubiquitination,IRES-dependent viral translational initiation	cytosol,eukaryotic translation initiation factor 3 complex,membrane,eukaryotic 43S preinitiation complex,eukaryotic 48S preinitiation complex,eukaryotic translation initiation factor 3 complex, eIF3m	translation initiation factor activity,thiol-dependent ubiquitin-specific protease activity,protein binding,translation initiation factor binding	0	0	4	2	3	4	1	0	0	1	9	7	0	0	1	0	9	9	12	11	11	12	11	9	7	8	10	9	2	6	8	10	12	9	9	9	11	12	12	11	10	13	10	10	14	12	14	14	10	10	10	11	10	9	7	8	1	0	9	10	13	8	11	11	9	9	11	11	11	8	9	8	12	12	13	12	11	11	10	10	13	10	8	10	11	11	11	11	11	11	11	11	11	11	11	11	11	11	11	11	11	11	11	11	11	11	11	11	11	11	11	11	11	11	11	11	11	11	11	11	11	11	11	11	11	11	11	11	11	11	11	11	11	11	11	11	11	11	11	11	11	11	11	11	11	11	11	11	11	11	11	11	11	11	11	11	11	11	11	11	11	11	11	11	11	11	11	11	231.392	177.268	1262.23	1164.47	1468.99	1235.77	877.271	893.318	542.644	840.127	1698.07	1781.34	1916.68	1607.57	1670.79	1212.54	1426.7	1507.43	2409.43	2071.1	1624.01	1409.6	3919.4	3533.64	2604.38	2422.57	3214.49	3372.63	1004.31	1035.48	1173.34	1187.75	1828.33	1751.03	1428.65	1251.92	1743.18	1881.78	2086.03	1856.37	2041.07	1811.84	1961.77	2049.08	2351.38	2424.79	2245.31	2299.53	2378.74	1596.77	1579.79	1834.19	1876.72	1765.83	1948.34	1859.28	491.478	149.941	1583.9	1533.09	1941.04	1758.8	2431.33	3129.87	974.196	1181.99	3249.08	2635.49	2472.25	2363.83	1477.92	1752.27	2260.94	2235.68	2728.87	2420.54	1849.12	1702.16	2578.63	2697.56	2004.85	2010.47	1921.62	1477.24
WWP2	NEDD4-like E3 ubiquitin-protein ligase WWP2	0.00895996	WWP2_HUMAN	O00308	negative regulation of transcription from RNA polymerase II promoter,transcription from RNA polymerase II promoter,cellular protein modification process,negative regulation of gene expression,protein ubiquitination,negative regulation of transporter activity,regulation of ion transmembrane transport,regulation of membrane potential,protein ubiquitination involved in ubiquitin-dependent protein catabolic process,proteasome-mediated ubiquitin-dependent protein catabolic process,negative regulation of sequence-specific DNA binding transcription factor activity,negative regulation of transcription, DNA-templated,positive regulation of transcription from RNA polymerase II promoter,viral entry into host cell,negative regulation of protein transport,protein autoubiquitination,protein K63-linked ubiquitination,regulation of potassium ion transmembrane transporter activity	ubiquitin ligase complex,nucleus,cytoplasm,membrane,extracellular exosome	RNA polymerase II transcription factor binding,transcriptional activator activity, RNA polymerase II transcription factor binding,ubiquitin-protein transferase activity,protein binding,transcription factor binding,ubiquitin protein ligase activity	0	0	0	0	0	0	0	0	0	0	0	0	0	0	0	0	0	0	0	1	0	0	0	0	0	0	0	0	0	0	1	0	0	0	0	0	0	0	0	0	2	0	1	0	1	1	0	0	0	0	0	0	0	0	0	0	0	0	2	2	0	0	2	1	0	0	1	0	0	0	0	0	3	2	0	1	0	1	0	0	0	0	0	1	8	8	8	8	8	8	8	8	8	8	8	8	8	8	8	8	8	8	8	8	8	8	8	8	8	8	8	8	8	8	8	8	8	8	8	8	8	8	8	8	8	8	8	8	8	8	8	8	8	8	8	8	8	8	8	8	8	8	8	8	8	8	8	8	8	8	8	8	8	8	8	8	8	8	8	8	8	8	8	8	8	8	8	8	13949	41339.6	16912.5	4662.21	8884.27	8132.51	4176.46	8551.2	12844.7	8162.19	5370.16	4578.72	30307.9	684.194	215.187	82.0543	701.392	736.398	81.0202	52.8218	34.6305	36.4523	57.2654	1130.4	3029.64	523.126	56.9721	61.0158	603.566	3389.74	58.4358	44.9905	49.154	623.319	30.1795	35.1136	204.189	39.521	41.0544	50.4212	47.0063	42.6825	515.335	107.387	51.1318	100.964	27.2763	40.005	69.6282	40.2138	68.6117	72.3294	61.1788	102.345	1654.39	60.559	137.482	166.392	416.361	162.798	34.7077	59.2446	41.8266	28.2725	1541.86	949.055	87.0316	55.3058	247.273	193.43	113.718	92.0652	62.2848	57.7668	45.448	28.8516	57.1014	32.3208	55.8775	36.9996	194.263	136.002	95.9883	128.753
PDHX	Pyruvate dehydrogenase protein X component, mitochondrial	1.97e-12	ODPX_HUMAN	O00330	pyruvate metabolic process,regulation of acetyl-CoA biosynthetic process from pyruvate,glyoxylate metabolic process,mitochondrial acetyl-CoA biosynthetic process from pyruvate	mitochondrial matrix,pyruvate dehydrogenase complex	protein binding,transferase activity, transferring acyl groups,pyruvate dehydrogenase (NAD+) activity	0	0	0	0	5	6	0	0	1	0	3	1	0	0	1	0	6	6	8	9	8	5	6	5	2	2	4	5	1	2	5	7	5	4	9	11	11	10	8	6	13	11	5	6	8	10	7	9	9	8	7	5	3	1	0	0	0	0	10	11	9	6	14	11	8	8	9	9	3	2	6	4	9	10	11	12	7	7	8	8	7	10	6	6	8	8	8	8	8	8	8	8	8	8	8	8	8	8	8	8	8	8	8	8	8	8	8	8	8	8	8	8	8	8	8	8	8	8	8	8	8	8	8	8	8	8	8	8	8	8	8	8	8	8	8	8	8	8	8	8	8	8	8	8	8	8	8	8	8	8	8	8	8	8	8	8	8	8	8	8	8	8	8	8	8	8	8	8	709.402	127.762	296.524	298.431	1007.96	1216.76	168.864	119.716	614.87	265.316	176.58	339.122	583.414	122.094	1096.85	1289.25	432.516	406.291	929.923	840.028	446.264	336.852	627.075	767.33	130.292	107.279	599.531	429.479	448.519	243.362	384.323	324.204	244.275	261.045	601.391	555.998	748.13	767.202	473.356	441.377	1016.64	1018.37	564.18	588.082	456.389	459.189	496.179	490.42	484.099	431.456	378.213	435.55	138.919	85.2204	105.129	113.145	167.336	151.268	975.069	894.485	567.315	540.868	1409.9	1563.43	413.465	514.466	895.885	768.344	269.872	298.863	340.928	336.856	519.168	547.719	1001.98	934.259	532.512	494.63	630.706	724.197	843.749	829.291	699.673	573.073
MATN2	Matrilin-2	1.12e-14	MATN2_HUMAN	O00339	neuron migration,axon guidance,biological_process,glial cell migration,dendrite regeneration,response to axon injury	proteinaceous extracellular matrix,basement membrane,extracellular matrix	molecular_function,calcium ion binding	0	0	4	3	2	4	2	0	1	2	3	3	0	0	0	0	3	3	1	0	8	8	3	2	3	4	0	0	1	1	3	3	1	1	2	2	2	4	0	0	1	1	0	0	0	0	0	0	4	3	4	2	6	7	1	1	0	0	3	4	2	2	2	4	5	3	0	0	0	1	1	1	4	3	3	3	0	0	1	0	0	0	4	3	7	7	7	7	7	7	7	7	7	7	7	7	7	7	7	7	7	7	7	7	7	7	7	7	7	7	7	7	7	7	7	7	7	7	7	7	7	7	7	7	7	7	7	7	7	7	7	7	7	7	7	7	7	7	7	7	7	7	7	7	7	7	7	7	7	7	7	7	7	7	7	7	7	7	7	7	7	7	7	7	7	7	7	7	237.07	205.427	2347.02	2558.15	1173.43	1585.28	454.57	340.581	806.443	1286.93	725.572	828.744	507.616	143.345	84.1596	144.462	401.18	372.874	63.9808	79.4786	5319.14	4930.04	322.773	186.513	762.587	574.411	53.7754	56.3275	382.934	288.526	156.045	161.905	130.436	142.094	64.5124	52.687	122.949	138.123	46.8642	37.4241	28.4899	42.4584	53.1762	43.2928	15.2315	19.9955	30.5221	50.7501	138.15	107.465	184.402	180.048	962.044	906.4	211.733	238.27	225.528	186.262	152.889	145.432	241.669	180.775	179.501	123.537	282.414	315.885	41.9942	36.1146	144.587	135.36	63.8285	76.0377	163.638	181.506	163.022	139.935	27.3981	29.1543	103.853	71.4886	25.7019	50.1059	331.958	309.369
QSOX1	Sulfhydryl oxidase 1	1.06e-19	QSOX1_HUMAN	O00391	platelet degranulation,negative regulation of macroautophagy,cell redox homeostasis,oxidation-reduction process	extracellular region,extracellular space,Golgi apparatus,integral component of Golgi membrane,platelet alpha granule lumen,intracellular membrane-bounded organelle,intercellular bridge,extracellular exosome	protein disulfide isomerase activity,flavin-linked sulfhydryl oxidase activity	0	0	0	0	0	0	2	0	0	1	0	0	0	0	1	0	7	7	6	8	13	12	2	1	7	6	4	2	3	3	2	1	5	1	12	12	3	4	10	9	13	14	4	3	16	17	15	15	4	4	4	6	8	5	5	5	1	0	9	8	9	9	4	5	11	11	11	9	7	4	5	5	10	11	14	9	13	11	7	8	11	11	3	3	7	7	7	7	7	7	7	7	7	7	7	7	7	7	7	7	7	7	7	7	7	7	7	7	7	7	7	7	7	7	7	7	7	7	7	7	7	7	7	7	7	7	7	7	7	7	7	7	7	7	7	7	7	7	7	7	7	7	7	7	7	7	7	7	7	7	7	7	7	7	7	7	7	7	7	7	7	7	7	7	7	7	7	7	132.289	193.608	405.6	271.81	217.81	159.112	1305.43	456.215	564.608	407.712	186.29	149.586	480.361	229.52	132.257	98.2711	393.058	376.492	426.744	229.252	744.182	671.711	297.654	374.191	988.702	1125.95	327.547	290.097	747.97	655.116	151.172	146.601	207.232	135.124	560.126	493.585	265.34	100.309	474.547	264.394	835.801	944.705	161.315	142.166	1128.58	981.374	1099.2	1028.33	204.494	152.513	288.192	249.325	408.9	405.448	1283.2	933.172	186.072	179.192	426.466	504.642	362.262	354.513	105.609	139.259	547.878	427.709	536.97	347.086	552.984	632.849	300.988	258.147	479.802	382.79	513.066	447.486	429.725	675.286	275.162	541.552	654.769	491.016	162.171	166.747
DCTN6	Dynactin subunit 6	0.000415203	DCTN6_HUMAN	O00399	ER to Golgi vesicle-mediated transport,antigen processing and presentation of exogenous peptide antigen via MHC class II	condensed chromosome kinetochore,centrosome,cytosol,dynactin complex		0	0	0	0	0	0	0	0	0	0	0	0	0	0	0	0	3	2	2	2	1	3	2	1	1	0	3	3	0	0	1	1	2	2	1	3	2	3	3	2	1	3	2	2	2	3	0	1	2	1	1	0	0	1	0	0	0	0	3	1	0	1	3	2	3	1	1	4	1	1	1	0	3	2	1	1	2	2	2	2	1	2	0	2	5	5	5	5	5	5	5	5	5	5	5	5	5	5	5	5	5	5	5	5	5	5	5	5	5	5	5	5	5	5	5	5	5	5	5	5	5	5	5	5	5	5	5	5	5	5	5	5	5	5	5	5	5	5	5	5	5	5	5	5	5	5	5	5	5	5	5	5	5	5	5	5	5	5	5	5	5	5	5	5	5	5	5	5	214.805	1019.64	187.241	83.7407	157.203	139.786	273.961	325.853	83.2787	100.135	133.391	210.009	105.133	209.925	112.563	82.4747	189.845	222.19	163.847	175.508	162.513	184.4	321.162	273.058	177.162	158.718	439.266	412.434	73.2376	45.2578	152.084	79.6139	219.777	183.26	180.302	235.134	200.718	189.644	151.349	164.725	138.483	167.503	170.015	122.754	123.149	163.858	92.3334	81.4378	175.151	224.356	74.7673	75.9243	97.8588	147.038	129.853	212.083	90.8671	53.5968	123.998	62.8009	113.142	32.5899	161.643	167.689	127.724	194.41	155.833	295.497	202.896	220.902	147.492	137.76	132.105	92.1367	88.9092	99.3753	158.312	33.3948	169.052	142.718	195.575	80.0542	80.6096	116.092
WASL	Neural Wiskott-Aldrich syndrome protein	1.66e-13	WASL_HUMAN	O00401	transcription, DNA-templated,regulation of transcription, DNA-templated,protein complex assembly,membrane budding,movement of cell or subcellular component,mitotic nuclear division,actin polymerization or depolymerization,response to bacterium,vesicle organization,vesicle transport along actin filament,regulation of protein localization,cellular protein complex localization,Fc-gamma receptor signaling pathway involved in phagocytosis,ephrin receptor signaling pathway,regulation of nitric-oxide synthase activity,cell division,positive regulation of filopodium assembly,spindle localization,negative regulation of membrane tubulation,positive regulation of clathrin-dependent endocytosis,negative regulation of lymphocyte migration,positive regulation of Arp2/3 complex-mediated actin nucleation	nucleus,cytosol,plasma membrane,actin cytoskeleton,cytoplasmic, membrane-bounded vesicle,lamellipodium,actin cap,endocytic vesicle membrane,extracellular exosome	actin binding,protein binding,GTPase regulator activity	0	0	2	0	1	1	0	1	2	0	2	0	0	0	2	0	0	1	0	1	3	2	2	1	1	2	2	3	1	0	1	0	3	1	4	3	2	3	4	3	1	2	1	3	3	5	1	2	4	0	2	1	2	0	2	1	0	0	4	2	4	1	4	8	0	3	3	3	2	2	1	1	3	1	2	2	4	4	1	1	1	1	2	2	7	7	7	7	7	7	7	7	7	7	7	7	7	7	7	7	7	7	7	7	7	7	7	7	7	7	7	7	7	7	7	7	7	7	7	7	7	7	7	7	7	7	7	7	7	7	7	7	7	7	7	7	7	7	7	7	7	7	7	7	7	7	7	7	7	7	7	7	7	7	7	7	7	7	7	7	7	7	7	7	7	7	7	7	148.104	47.4984	432.493	416.038	217.569	322.976	436.191	184.134	356.635	250.488	204.893	413.937	138.871	251.972	111.871	225.894	291.63	214.919	163.706	140.524	144.456	166.625	288.958	372.268	162.787	304.162	565.138	514.504	304.215	283.954	335.848	241.282	285.411	231.219	140.375	271.683	284.388	356.245	384.561	394.595	155.292	342.324	294.641	328.53	589.086	402.582	276.451	167.645	168.832	122.28	317.628	279.863	308.958	162.518	146.768	139.173	59.9676	55.7856	484.982	452.408	323.519	443.395	778.332	324.434	313.936	371.093	252.84	447.617	488.965	384.706	292.613	374.743	343.598	184.978	262.333	230.27	279.506	301.147	230.492	277.219	351.037	293.461	328.044	358.309
IPO5	Importin-5	1.7e-23	IPO5_HUMAN	O00410	protein import into nucleus, docking,protein import into nucleus, translocation,NLS-bearing protein import into nucleus,ribosomal protein import into nucleus,viral process,negative regulation of GTPase activity,positive regulation of protein import into nucleus,cellular response to amino acid stimulus	nucleus,nuclear pore,nucleoplasm,nucleolus,cytoplasm,Golgi apparatus,membrane,nuclear membrane,nuclear periphery,intracellular membrane-bounded organelle	GTPase inhibitor activity,protein binding,nuclear localization sequence binding,Ran GTPase binding,protein transporter activity,poly(A) RNA binding	0	0	0	0	1	2	0	0	0	1	3	2	0	0	6	6	9	14	35	29	38	41	10	6	2	3	7	9	1	3	19	28	24	16	32	24	35	33	19	19	25	27	20	18	36	39	22	29	30	27	20	22	3	8	2	1	0	0	26	27	31	21	32	37	29	25	21	20	8	4	20	15	45	51	28	23	24	23	18	23	15	14	18	15	7	7	7	7	7	7	7	7	7	7	7	7	7	7	7	7	7	7	7	7	7	7	7	7	7	7	7	7	7	7	7	7	7	7	7	7	7	7	7	7	7	7	7	7	7	7	7	7	7	7	7	7	7	7	7	7	7	7	7	7	7	7	7	7	7	7	7	7	7	7	7	7	7	7	7	7	7	7	7	7	7	7	7	7	77.2894	146.299	77.1926	150.171	295.562	290.94	121.371	179.538	86.2957	99.3607	414.581	353.934	362.398	2999.53	2663.19	3857.64	563.503	508.103	1294.62	1151.04	3159.09	2628.27	569.747	414.24	380.017	423.264	755.192	678.198	736.115	483.453	910.751	917.697	582.282	462.397	760.419	675.266	1191.53	1241.25	633.47	542.892	772.746	834.79	1667.41	1602.83	1804.07	1692.08	639.274	543.47	1046.09	698.379	674.946	776.146	411.357	348.444	432.651	209.576	206.57	119.559	864.994	872.924	843.706	785.326	1497.98	1859.91	730.856	832.711	612.826	568.285	307.434	320.881	2103.08	2096.48	2613.67	2647.17	730.038	564.322	598.533	555.255	714.915	768.751	473.449	406.912	677.651	419.295
POLRMT	DNA-directed RNA polymerase, mitochondrial	2.18e-10	RPOM_HUMAN	O00411	transcription from mitochondrial promoter,transcription initiation from mitochondrial promoter,mitochondrion organization	mitochondrion,mitochondrial matrix,mitochondrial nucleoid	DNA binding,DNA-directed RNA polymerase activity,protein binding,poly(A) RNA binding	0	0	0	0	0	0	0	0	0	0	0	0	0	0	0	0	0	0	0	1	0	0	0	0	0	0	0	0	0	0	0	0	1	0	4	3	2	2	7	4	7	2	0	0	7	5	5	5	6	5	0	0	0	0	0	0	0	0	3	3	0	2	5	5	0	0	4	2	0	0	0	0	9	6	4	2	4	3	0	0	1	0	0	1	7	7	7	7	7	7	7	7	7	7	7	7	7	7	7	7	7	7	7	7	7	7	7	7	7	7	7	7	7	7	7	7	7	7	7	7	7	7	7	7	7	7	7	7	7	7	7	7	7	7	7	7	7	7	7	7	7	7	7	7	7	7	7	7	7	7	7	7	7	7	7	7	7	7	7	7	7	7	7	7	7	7	7	7	104.443	123.843	92.1913	108.842	60.3493	65.3274	73.5518	107.615	36.1649	58.4911	45.7851	21.6298	63.1907	65.9657	49.042	45.779	34.7469	31.0745	38.3764	35.6907	59.46	52.6457	79.6163	32.3855	46.0453	40.8693	54.806	53.7831	79.1824	66.9226	24.1128	16.059	56.7482	31.3997	105.828	120.139	75.3757	53.7155	183.643	159.6	180.283	115.401	53.2716	49.1339	153.975	158.443	109.083	166.709	129.561	119.717	75.2307	42.9121	43.4212	50.3095	77.4566	49.1417	92.8065	100.018	86.4241	64.9065	44.5056	51.6067	107.87	124.714	25.683	28.9331	107.25	70.0065	22.4484	35.1772	61.1375	84.0832	181.317	169.826	122.246	101.066	87.7437	79.6409	39.8338	47.1723	144.872	54.1306	47.0247	75.871
SAP18	Histone deacetylase complex subunit SAP18	2.96e-24	SAP18_HUMAN	O00422	regulation of alternative mRNA splicing, via spliceosome,transcription, DNA-templated,regulation of transcription from RNA polymerase II promoter,mRNA processing,RNA splicing,histone deacetylation,positive regulation of apoptotic process,negative regulation of mRNA splicing, via spliceosome,negative regulation of nucleic acid-templated transcription	histone deacetylase complex,nucleoplasm,cytoplasm,nuclear speck,ASAP complex,exon-exon junction complex	transcription corepressor activity,histone deacetylase activity,poly(A) RNA binding	0	0	0	0	0	0	0	0	0	0	1	3	0	0	2	1	3	3	5	4	6	6	6	4	1	1	6	4	0	0	5	5	5	5	6	6	4	4	7	6	6	5	5	5	6	6	6	5	6	5	3	5	6	6	5	3	0	0	6	5	6	4	7	7	2	3	8	8	6	5	4	4	7	6	6	4	6	4	4	5	7	7	3	3	10	10	10	10	10	10	10	10	10	10	10	10	10	10	10	10	10	10	10	10	10	10	10	10	10	10	10	10	10	10	10	10	10	10	10	10	10	10	10	10	10	10	10	10	10	10	10	10	10	10	10	10	10	10	10	10	10	10	10	10	10	10	10	10	10	10	10	10	10	10	10	10	10	10	10	10	10	10	10	10	10	10	10	10	225.407	994.772	598.436	487.854	828.426	507.32	635.802	241.36	263.11	280.506	1292.74	1216.43	722.355	484.357	1496.76	1433.11	481.147	349.183	802.956	823.209	1026.75	1121.68	1070.89	1151.89	308.479	410.644	950.307	961.298	326.551	295.002	434.717	335.691	735.259	830.475	514.938	363.859	388.725	539.364	1004.06	863.673	651.778	518.408	578.731	382.211	685.234	664.13	616.066	499.05	1733.19	617.41	371.098	446.657	1183.07	1897.93	1113.41	933.239	750.415	561.577	523.376	491.209	522.926	429.876	3019.73	2590.88	216.281	345.051	1289.3	1201.34	1430.51	1203.94	243.946	238.259	726.999	626.088	648	479.379	1056.27	1463.76	556.032	650.792	1275.04	1316.36	398.831	579.303
EML1	Echinoderm microtubule-associated protein-like 1	8.33e-23	EMAL1_HUMAN	O00423	microtubule cytoskeleton organization,hematopoietic progenitor cell differentiation,mitotic spindle organization,neuroblast proliferation,brain development	cytosol,microtubule,microtubule associated complex,perinuclear region of cytoplasm,mitotic spindle pole,mitotic spindle midzone	calcium ion binding,microtubule binding,tubulin binding	0	0	0	0	2	1	1	1	1	0	1	2	0	0	0	0	3	4	2	1	4	6	1	1	2	1	1	1	0	0	2	2	5	2	4	1	1	3	2	4	5	4	2	1	2	3	3	1	3	4	1	3	3	1	1	0	0	0	1	2	3	2	4	4	5	7	2	2	1	1	3	1	5	2	2	1	1	1	1	1	2	1	4	3	7	7	7	7	7	7	7	7	7	7	7	7	7	7	7	7	7	7	7	7	7	7	7	7	7	7	7	7	7	7	7	7	7	7	7	7	7	7	7	7	7	7	7	7	7	7	7	7	7	7	7	7	7	7	7	7	7	7	7	7	7	7	7	7	7	7	7	7	7	7	7	7	7	7	7	7	7	7	7	7	7	7	7	7	569.742	1245.86	580.262	614.548	526.723	560.447	407.393	514.308	449.605	431.752	510.31	562.151	530.059	628.071	54.4679	114.439	604.979	604.64	332.525	360.024	273.399	307.108	519.861	475.736	487.711	448.847	476.514	449.641	152.322	328.135	442.334	440.188	492.273	416.959	472.364	470	860.021	929.39	454.413	392.345	906.985	807.41	132.951	116.429	332.117	351.592	238.933	209.923	365.267	200.665	281.511	323.206	346.521	399.488	282.024	251.155	172.877	84.2208	502.202	490.92	615.864	558.448	355.753	372.675	458.953	523.105	744.587	612.748	506.858	586.545	214.219	233.01	202.715	176.153	238.161	218.658	244.074	202.129	232.17	258.87	328.186	297.799	533.842	498.214
IGF2BP3	Insulin-like growth factor 2 mRNA-binding protein 3	1.62e-17	IF2B3_HUMAN	O00425	translation,anatomical structure morphogenesis,gene expression,negative regulation of translation,regulation of cytokine biosynthetic process,mRNA transport	nucleus,cytoplasm,cytosol	nucleotide binding,RNA binding,mRNA 3'-UTR binding,protein binding,poly(A) RNA binding,translation regulator activity,mRNA 5'-UTR binding	0	0	1	0	0	0	0	0	0	0	0	1	0	0	0	0	0	0	4	1	15	17	0	0	0	0	0	0	0	0	0	0	0	0	0	0	0	0	0	0	0	0	0	0	1	1	3	1	6	5	0	0	0	0	0	0	0	0	1	0	0	0	0	0	0	0	0	0	0	0	1	1	1	1	7	7	1	1	0	0	0	0	0	0	8	8	8	8	8	8	8	8	8	8	8	8	8	8	8	8	8	8	8	8	8	8	8	8	8	8	8	8	8	8	8	8	8	8	8	8	8	8	8	8	8	8	8	8	8	8	8	8	8	8	8	8	8	8	8	8	8	8	8	8	8	8	8	8	8	8	8	8	8	8	8	8	8	8	8	8	8	8	8	8	8	8	8	8	256198	299.129	680.262	260.318	145.249	228.969	216.808	831.175	2557.27	1210.46	1018.21	179.719	349.621	477.49	105.838	71.8607	79.9388	90.6762	226.804	113.679	1622.78	1436.51	72.1969	90.958	135.078	90.8234	103.859	77.7957	65.1211	37.6065	164.623	21.7451	51.0155	84.7028	41.8376	23.7523	28.4194	23.2233	22.7413	36.8028	48.0123	137.98	36.7393	46.3235	23.0415	14.7367	152.821	121.491	298.048	145.197	728.209	71.781	61.674	18.6483	668.428	666.666	116.927	84.3431	32.1165	45.3063	40.6012	117.581	104.884	45.7817	39.8587	56.075	114.205	25.0898	862.492	698.42	128.202	99.6346	19.1742	19.0084	242.824	241.419	25.7304	31.7752	54.6047	51.8871	50.6415	37.2765	46.0169	51.5609
DNM1L	Dynamin-1-like protein	9.9e-27	DNM1L_HUMAN	O00429	mitochondrial fission,release of cytochrome c from mitochondria,dynamin family protein polymerization involved in mitochondrial fission,endocytosis,cellular component disassembly involved in execution phase of apoptosis,mitochondrion organization,regulation of mitochondrion organization,peroxisome fission,regulation of protein oligomerization,positive regulation of apoptotic process,positive regulation of GTPase activity,mitochondrial fragmentation involved in apoptotic process,intracellular distribution of mitochondria,positive regulation of protein secretion,protein oligomerization,protein homotetramerization,heart contraction,membrane fusion,necroptotic process,mitochondrion morphogenesis,protein localization to mitochondrion,positive regulation of mitochondrial fission,mitochondrial membrane fission,positive regulation of release of cytochrome c from mitochondria,regulation of peroxisome organization,regulation of mitophagy,regulation of ATP metabolic process,positive regulation of intrinsic apoptotic signaling pathway,endoplasmic reticulum organization	cytoplasm,mitochondrion,mitochondrial outer membrane,peroxisome,endoplasmic reticulum,endoplasmic reticulum membrane,Golgi apparatus,cytosol,brush border,clathrin-coated pit,membrane,cell junction,synaptic vesicle membrane,intracellular membrane-bounded organelle,protein complex,perinuclear region of cytoplasm,microtubule	GTPase activity,GTPase activator activity,protein binding,GTP binding,microtubule binding,lipid binding,Rab GTPase binding,GTP-dependent protein binding,ubiquitin protein ligase binding,protein homodimerization activity	0	0	0	0	5	5	1	0	3	3	5	5	0	0	4	3	19	19	28	25	40	38	23	18	11	10	19	23	0	4	26	23	30	20	39	36	38	36	29	28	27	22	25	23	31	35	23	27	40	30	23	23	11	11	8	7	0	0	29	32	28	21	40	38	19	21	31	32	16	11	22	13	27	28	40	31	27	24	21	19	28	31	17	17	8	8	8	8	8	8	8	8	8	8	8	8	8	8	8	8	8	8	8	8	8	8	8	8	8	8	8	8	8	8	8	8	8	8	8	8	8	8	8	8	8	8	8	8	8	8	8	8	8	8	8	8	8	8	8	8	8	8	8	8	8	8	8	8	8	8	8	8	8	8	8	8	8	8	8	8	8	8	8	8	8	8	8	8	117.565	230.021	433.859	396.418	557.415	710.779	439.323	325.845	343.884	636.834	745.262	781.512	321.029	175.112	403.71	856.963	1436.83	1374.2	1872.39	1543.04	3287.32	2809.99	2842.91	2601.76	1385.2	1283.75	2682.68	2462.88	752.373	604.609	1356.69	1391.34	1452.8	1247.7	1868.2	1417.95	2433.52	2685.44	2140.01	2022.43	932.492	1010.43	2593.65	2338.95	1851.42	1852.13	1373.62	1247.24	1586.37	1373.72	1105.64	1530.08	679.648	662.855	866.029	806.561	165.94	137.661	1778.75	1858.69	1402.15	1130.38	2154.15	2222.9	837.592	1139.49	2933.8	2276.08	905.839	1051.03	1177.77	1131.04	1877.01	1701.16	2434.55	2067.84	1143.67	1022.72	1168.64	998.425	2593	1593.68	1681.19	1140.73
RTCA	RNA 3'-terminal phosphate cyclase	3.26e-19	RTCA_HUMAN	O00442	RNA processing	nucleus,nucleoplasm	RNA binding,RNA-3'-phosphate cyclase activity,ATP binding,poly(A) RNA binding	0	0	0	1	1	0	0	0	0	0	3	1	0	0	0	0	6	4	10	9	8	7	7	4	3	3	4	4	1	1	8	6	11	8	13	10	8	10	10	8	10	8	7	5	11	9	11	12	13	14	8	8	6	5	5	2	0	0	9	10	12	10	12	14	7	6	7	12	9	6	5	6	9	9	9	9	11	9	6	7	10	7	6	6	9	9	9	9	9	9	9	9	9	9	9	9	9	9	9	9	9	9	9	9	9	9	9	9	9	9	9	9	9	9	9	9	9	9	9	9	9	9	9	9	9	9	9	9	9	9	9	9	9	9	9	9	9	9	9	9	9	9	9	9	9	9	9	9	9	9	9	9	9	9	9	9	9	9	9	9	9	9	9	9	9	9	9	9	109.317	132.58	228.99	392.67	578.218	296.899	124.242	197.236	230.313	199.728	426.899	392.744	144.904	78.9361	294.894	230.684	371.39	395.037	751.248	752.396	431.254	255.082	853.456	814.398	514.782	494.823	486.56	507.83	415.487	370.437	598.132	538.693	862.656	743.246	712.516	973.262	593.967	697.483	686.165	661.566	774.342	692.317	560.949	590.383	674.506	741.397	1087.13	849.711	1042.74	775.692	569.49	655.257	642.945	568.562	664.478	604.219	411.743	501.789	632.359	675.529	915.24	686.641	1051.24	1081.32	487.643	601.045	980.296	848.251	840.144	760.718	670.233	509.107	611.948	581.684	401.155	448.396	821.781	706.688	456.15	500.059	579.261	572.037	416.2	501.59
PIK3C2A	Phosphatidylinositol 4-phosphate 3-kinase C2 domain-containing subunit alpha	0.000124868	P3C2A_HUMAN	O00443	phosphatidylinositol biosynthetic process,exocytosis,endocytosis,epidermal growth factor receptor signaling pathway,insulin receptor signaling pathway,vascular smooth muscle contraction,phosphatidylinositol-3-phosphate biosynthetic process,phosphatidylinositol phosphorylation,platelet-derived growth factor receptor signaling pathway,phosphatidylinositol-mediated signaling,clathrin coat assembly	nucleus,cytoplasm,Golgi apparatus,cytosol,plasma membrane,phosphatidylinositol 3-kinase complex,membrane,clathrin-coated vesicle,vesicle,extracellular exosome	ATP binding,1-phosphatidylinositol-3-kinase activity,phosphatidylinositol 3-kinase activity,1-phosphatidylinositol-4-phosphate 3-kinase activity,phosphatidylinositol binding	0	0	0	0	0	0	0	0	0	0	0	0	0	0	0	0	0	0	1	0	0	0	1	0	0	0	0	0	0	0	1	3	1	1	2	2	4	3	0	1	3	0	5	2	7	5	3	4	2	0	1	2	1	1	0	0	0	0	2	3	3	1	3	4	2	2	1	0	0	0	0	0	1	3	4	4	2	2	0	1	0	0	2	0	7	7	7	7	7	7	7	7	7	7	7	7	7	7	7	7	7	7	7	7	7	7	7	7	7	7	7	7	7	7	7	7	7	7	7	7	7	7	7	7	7	7	7	7	7	7	7	7	7	7	7	7	7	7	7	7	7	7	7	7	7	7	7	7	7	7	7	7	7	7	7	7	7	7	7	7	7	7	7	7	7	7	7	7	336.779	185.435	243.16	159.674	89.7204	87.3651	293.402	297.774	60.474	97.0033	82.9768	155.526	697.937	434	185.162	512.204	616.884	534.485	306.889	90.2474	130.134	348.256	295.812	153.36	39.7976	177.318	326.982	334.399	212.321	82.4499	71.0657	337.059	391.143	185.107	48.5176	43.4579	290.833	237.339	278.895	344.986	102.77	93.0591	104.47	532.181	415.436	234.875	122.664	419.257	62.5672	67.7267	145.503	317.945	83.1449	29.7924	32.4741	43.6645	166.026	130.919	311.704	214.674	63.7204	386.743	58.1396	342.799	123.184	189.526	206.842	192.288	103.787	39.2411	72.6198	71.6245	294.928	114.001	344.256	296.578	180.849	218.242	58.039	244.631	236.695	262.867	109.39	60.8037
IFRD1	Interferon-related developmental regulator 1	2.48e-08	IFRD1_HUMAN	O00458	myoblast fate determination,striated muscle tissue development,negative regulation of axon extension,skeletal muscle tissue regeneration,negative regulation of collateral sprouting	nucleus,cytoplasm		0	0	0	0	0	0	0	0	0	0	0	0	0	0	0	0	0	0	0	0	0	0	1	0	0	0	0	0	0	0	0	0	0	0	0	0	0	0	0	0	0	0	1	0	0	0	0	0	0	0	0	0	0	0	0	0	0	0	0	0	0	0	0	0	0	0	0	0	0	0	0	0	1	0	2	2	0	0	0	0	0	0	0	0	2	2	2	2	2	2	2	2	2	2	2	2	2	2	2	2	2	2	2	2	2	2	2	2	2	2	2	2	2	2	2	2	2	2	2	2	2	2	2	2	2	2	2	2	2	2	2	2	2	2	2	2	2	2	2	2	2	2	2	2	2	2	2	2	2	2	2	2	2	2	2	2	2	2	2	2	2	2	2	2	2	2	2	2	10.3755	23.6423	3.90664	23.7626	6.87038	3.51718	2.53327	5.00769	25.6234	2.18343	2.40638	2.03649	5.2504	2.14386	22.8595	32.6866	4.61317	2.25925	5.15579	3.4184	3.54947	12.1343	19.3717	15.0288	2.91302	2	2	3.25142	2	6.77313	4.3278	4.30643	2	6.87177	2	2.56658	4.05648	2	3.85711	2	9.88747	2.35366	4.30347	2.57339	2	3.37926	2.8617	3.6972	13.7122	3.7495	2	4.71117	5.61248	4.31634	4.58507	13.6894	30.9625	6.97165	7.50098	2	2.18743	12.1321	11.9142	17.1607	7.90537	2	7.931	5.84597	2	2	2.08021	2	3.16543	8.45976	25.4928	21.2262	2	5.7599	4.84017	2	6.26481	5.74767	5.51067	4.00489
PIK3R2	Phosphatidylinositol 3-kinase regulatory subunit beta	2.39e-15	P85B_HUMAN	O00459	cellular glucose homeostasis,phosphatidylinositol biosynthetic process,insulin receptor signaling pathway,regulation of autophagy,phosphatidylinositol 3-kinase signaling,regulation of phosphatidylinositol 3-kinase signaling,protein transport,cellular response to insulin stimulus,response to endoplasmic reticulum stress,phosphatidylinositol-3-phosphate biosynthetic process,Fc-epsilon receptor signaling pathway,Fc-gamma receptor signaling pathway involved in phagocytosis,positive regulation of transcription factor import into nucleus,positive regulation of GTPase activity,regulation of phosphatidylinositol 3-kinase activity,positive regulation of transcription from RNA polymerase II promoter,phosphatidylinositol phosphorylation,vascular endothelial growth factor receptor signaling pathway,phosphatidylinositol-mediated signaling,T cell receptor signaling pathway,leukocyte migration,regulation of small GTPase mediated signal transduction,positive regulation of glucose import in response to insulin stimulus	nucleus,cytosol,phosphatidylinositol 3-kinase complex	GTPase activator activity,protein binding,1-phosphatidylinositol-3-kinase activity,protein phosphatase binding,receptor tyrosine kinase binding,phosphatidylinositol-4,5-bisphosphate 3-kinase activity,1-phosphatidylinositol-3-kinase regulator activity,protein heterodimerization activity	0	0	0	0	0	0	0	0	0	0	0	0	0	0	0	0	1	0	0	2	1	3	0	0	0	0	2	1	0	0	0	0	1	0	4	3	2	2	5	6	3	0	2	2	4	1	3	3	1	1	1	0	0	0	0	0	0	0	6	6	2	0	5	4	0	0	2	3	0	0	1	0	2	3	3	3	1	3	0	1	0	0	0	0	8	8	8	8	8	8	8	8	8	8	8	8	8	8	8	8	8	8	8	8	8	8	8	8	8	8	8	8	8	8	8	8	8	8	8	8	8	8	8	8	8	8	8	8	8	8	8	8	8	8	8	8	8	8	8	8	8	8	8	8	8	8	8	8	8	8	8	8	8	8	8	8	8	8	8	8	8	8	8	8	8	8	8	8	102.693	138.703	90.1806	85.6245	70.6061	95.8148	84.5791	173.08	62.0039	105.946	152.103	76.1218	5150.95	79.6089	155.547	83.8725	131.276	78.7563	50.2566	124.759	128.725	192.293	190.508	167.117	95.1482	128.218	101.733	111.341	87.1526	111.841	136.221	25.5993	27.2914	114.288	63.1839	170.184	126.297	58.4607	207.278	383.273	94.9978	43.507	77.0589	76.7871	63.1262	54.4738	53.0877	68.1791	230.909	165.241	116.615	154.493	229.682	19.9103	203.216	227.116	91.6308	155.174	165.752	264.221	188.491	44.4336	108.411	110.429	100.763	32.1288	90.4171	193.774	48.6516	172.393	62.776	67.2386	223.39	222.367	86.2971	63.1705	55.4877	73.4081	167.885	75.2791	273.043	88.5845	123.197	118.202
GOLIM4	Golgi integral membrane protein 4	0.00769135	GOLI4_HUMAN	O00461	transport	Golgi membrane,nucleoplasm,Golgi apparatus,Golgi lumen,cis-Golgi network,endosome membrane,membrane,integral component of membrane,transport vesicle,endocytic vesicle,Golgi cisterna membrane		0	0	0	0	0	0	0	0	0	0	0	0	0	0	0	0	0	0	0	0	2	1	0	0	0	0	0	0	0	0	0	1	0	0	1	2	2	2	1	0	1	1	3	1	1	0	3	2	2	0	0	0	0	0	0	0	0	0	1	0	0	0	1	1	1	1	0	0	0	0	2	2	0	1	4	2	1	3	1	0	0	0	1	0	9	9	9	9	9	9	9	9	9	9	9	9	9	9	9	9	9	9	9	9	9	9	9	9	9	9	9	9	9	9	9	9	9	9	9	9	9	9	9	9	9	9	9	9	9	9	9	9	9	9	9	9	9	9	9	9	9	9	9	9	9	9	9	9	9	9	9	9	9	9	9	9	9	9	9	9	9	9	9	9	9	9	9	9	642.964	375.847	1021.47	208.68	3069.97	2572.14	1573.89	1923.01	993.4	3242.65	2835.63	630.702	3763.54	519.795	193.065	269.954	461.235	358.258	289.572	63.8229	299.832	572.606	249.91	580.417	240.086	607.68	384.283	334.832	816.482	710.113	192.886	246.197	210.134	224.932	104.665	448.988	1210.17	113.04	74.0493	44.5396	279.845	183.193	249.776	303.547	149.821	97.7366	157.506	167.972	93.9197	108.132	223.347	241.517	300.026	273.848	2922.8	572.157	376.838	232.083	1174.47	540.781	225.89	138.095	64.3662	184.247	755.816	463.41	136.782	133.307	5447.96	173.444	180.466	174.542	192.137	158.687	230.531	205.524	139.812	75.1195	1448.8	163.043	295.884	261.855	236.51	157.566
MANBA	Beta-mannosidase	3.75e-13	MANBA_HUMAN	O00462	carbohydrate metabolic process,cellular protein modification process,oligosaccharide catabolic process	lysosomal lumen,intracellular membrane-bounded organelle	beta-mannosidase activity,mannose binding	0	0	0	0	0	0	0	1	0	0	0	0	0	0	0	0	0	0	2	1	3	4	2	1	0	0	0	0	0	0	4	1	3	1	6	3	5	4	1	3	4	4	2	0	4	4	2	3	1	0	2	0	0	1	1	1	0	0	3	1	2	1	3	5	1	1	2	1	2	0	3	2	3	1	2	3	0	0	0	0	2	3	0	1	7	7	7	7	7	7	7	7	7	7	7	7	7	7	7	7	7	7	7	7	7	7	7	7	7	7	7	7	7	7	7	7	7	7	7	7	7	7	7	7	7	7	7	7	7	7	7	7	7	7	7	7	7	7	7	7	7	7	7	7	7	7	7	7	7	7	7	7	7	7	7	7	7	7	7	7	7	7	7	7	7	7	7	7	89.627	97.6902	105.079	151.658	73.4503	71.7478	112.525	143.855	98.3336	72.0165	81.6312	117.8	116.053	126.107	210.916	143.162	57.3671	81.6611	234.868	194.553	179.56	341.665	157.649	281.686	94.8624	118.225	112.09	132.336	153.753	138.028	145.433	106.021	136.903	110.739	201.631	253.509	195.689	226.166	119.448	93.7915	259.523	230.446	178.675	153.113	340.894	289.076	102.833	87.0553	114.243	99.3311	195.618	97.88	98.1921	46.5754	418.714	301.523	84.0898	79.7856	217.843	239.498	154.612	127.123	138.349	336.392	75.0476	89.9692	202.552	70.4716	166.596	126.266	392.497	336.303	85.302	182.321	169.259	199.953	76.7341	68.1619	283.742	51.9668	214.351	235.036	53.4335	59.5464
AGRN	Agrin	1.14e-22	AGRIN_HUMAN	O00468	retinoid metabolic process,glycosaminoglycan biosynthetic process,glycosaminoglycan catabolic process,cytoskeleton organization,signal transduction,G-protein coupled acetylcholine receptor signaling pathway,extracellular matrix organization,glycosaminoglycan metabolic process,receptor clustering,positive regulation of GTPase activity,clustering of voltage-gated sodium channels,positive regulation of synaptic growth at neuromuscular junction,positive regulation of transcription from RNA polymerase II promoter,synapse organization,positive regulation of filopodium assembly	extracellular region,basal lamina,cytoplasm,Golgi lumen,plasma membrane,integral component of membrane,cell junction,extracellular matrix,lysosomal lumen,synapse,extracellular exosome	dystroglycan binding,structural constituent of cytoskeleton,calcium ion binding,protein binding,sialic acid binding,chondroitin sulfate binding,laminin binding,heparan sulfate proteoglycan binding	0	0	6	5	6	4	8	4	7	5	14	10	0	0	4	2	29	26	13	12	31	34	23	17	13	13	30	32	4	5	14	15	26	21	23	21	19	18	19	16	18	20	13	9	15	17	13	16	20	17	17	21	27	27	17	17	0	1	23	23	25	20	29	33	20	19	23	22	20	12	17	17	27	24	23	21	17	17	25	21	19	20	17	15	7	7	7	7	7	7	7	7	7	7	7	7	7	7	7	7	7	7	7	7	7	7	7	7	7	7	7	7	7	7	7	7	7	7	7	7	7	7	7	7	7	7	7	7	7	7	7	7	7	7	7	7	7	7	7	7	7	7	7	7	7	7	7	7	7	7	7	7	7	7	7	7	7	7	7	7	7	7	7	7	7	7	7	7	390.024	196.521	2166.92	1577.82	1012.91	817.758	2293.05	1779.38	1604.2	2518.08	1867.39	1926.23	291.56	319.252	1375.67	1116.66	2662.05	2579.15	586.651	519.58	5191.84	4644.46	2097.13	2020.39	1547.36	1381.76	9301.99	8581.09	841.118	1160.28	703.292	676.711	1684.64	1610.48	748.885	685.82	606.097	686.724	1076.06	984.447	1110.31	838.034	772.287	532.785	590.676	613.135	450.408	435.09	1060.3	684.729	998.414	1090.52	2511.64	2468.94	2165.26	1959.09	465.385	800.864	1191.8	1207.23	1226.49	1192.33	1686.12	1792.18	717.548	795.695	1538.09	1316.1	1702.72	1570.55	1019.96	937.94	1495.15	1498.59	1044.51	951.131	1003.98	992.663	1751.8	1781.72	1384.48	1230.55	1145.97	914.272
PLOD2	Procollagen-lysine,2-oxoglutarate 5-dioxygenase 2	4.48e-23	PLOD2_HUMAN	O00469	response to hypoxia,cellular protein modification process,oxidation-reduction process	endoplasmic reticulum,endoplasmic reticulum membrane,rough endoplasmic reticulum membrane,extracellular exosome	iron ion binding,procollagen-lysine 5-dioxygenase activity,L-ascorbic acid binding	0	0	0	0	1	0	0	0	0	1	0	0	0	0	1	0	1	1	8	7	23	23	8	6	20	19	12	14	0	0	1	2	5	2	14	11	9	7	16	17	11	8	10	10	10	9	19	19	8	0	4	5	3	4	1	1	0	0	0	0	0	0	12	15	3	2	1	2	2	2	10	8	18	19	4	1	15	17	3	5	14	13	13	10	7	7	7	7	7	7	7	7	7	7	7	7	7	7	7	7	7	7	7	7	7	7	7	7	7	7	7	7	7	7	7	7	7	7	7	7	7	7	7	7	7	7	7	7	7	7	7	7	7	7	7	7	7	7	7	7	7	7	7	7	7	7	7	7	7	7	7	7	7	7	7	7	7	7	7	7	7	7	7	7	7	7	7	7	108.22	125.819	136.834	102.91	207.64	270.478	135.315	187.735	226.739	223.815	153.795	146.6	864.545	109.522	72.5721	30.072	136.95	131.332	435.944	426.878	3025.38	2805.32	724.397	697.677	7447.23	7160.76	1656.82	1398.5	575.829	108.071	117.876	177.546	185.774	193.698	391.279	323.709	208.226	254.021	1168.51	1102.7	224.08	208.9	743.562	756.505	264.103	271.698	943.511	685.203	93.2147	86.9196	238.919	261.187	185.238	244.855	320.251	242.925	61.847	100.136	98.4034	62.249	93.9571	82.2765	408.749	372.672	177.266	150.449	76.9995	68.8155	133.731	150.661	835.768	977.717	740.872	838.639	192.404	240.832	893.745	635.078	201.589	231.391	854.03	763.544	654.972	515.889
EXOC5	Exocyst complex component 5	1.27e-13	EXOC5_HUMAN	O00471	exocytosis,post-Golgi vesicle-mediated transport,protein transport,vesicle docking	exocyst,cytoplasm,cytosol	protein binding,Ral GTPase binding,protein N-terminus binding	0	0	0	0	0	0	0	0	0	0	1	0	0	0	0	0	1	1	0	0	1	0	0	0	0	0	0	0	0	1	6	5	1	1	4	6	6	5	2	3	5	4	2	2	13	5	5	3	3	1	3	5	0	0	0	1	0	0	6	5	6	3	2	2	5	5	3	3	0	0	3	4	3	2	2	1	5	2	0	2	2	1	3	2	7	7	7	7	7	7	7	7	7	7	7	7	7	7	7	7	7	7	7	7	7	7	7	7	7	7	7	7	7	7	7	7	7	7	7	7	7	7	7	7	7	7	7	7	7	7	7	7	7	7	7	7	7	7	7	7	7	7	7	7	7	7	7	7	7	7	7	7	7	7	7	7	7	7	7	7	7	7	7	7	7	7	7	7	607.862	1051.66	304.686	85.2312	64.7937	399.934	68.3386	240.95	277.423	63.4772	234.144	928.361	98.7318	167.752	8073.78	10556.6	229.822	114.755	434.132	393.76	450.512	379.171	78.1934	30.8867	159.922	150.132	215.356	159.78	72.9832	415.712	396.276	743.756	800.97	510.622	639.034	452.139	269.512	476.939	917.236	566.129	1046.72	659.606	264.446	1581.55	760.219	307.747	1442.11	1094.36	1756.27	675.296	172.251	764.872	555.633	269.48	630.355	404.098	269.155	249.617	1200.37	1165.11	962.853	466.421	881.793	2123.28	203.674	855.478	1129.74	145.387	254.066	471.841	1878.11	302.866	596.204	1045.44	944.676	396.113	1952.3	1839.04	1009.97	949.346	237.273	1089.12	246.264	664.539
NDUFA4	Cytochrome c oxidase subunit NDUFA4	4.59e-07	NDUA4_HUMAN	O00483	mitochondrial electron transport, NADH to ubiquinone,mitochondrial electron transport, cytochrome c to oxygen,hydrogen ion transmembrane transport	mitochondrion,mitochondrial inner membrane,mitochondrial respiratory chain complex I,mitochondrial respiratory chain complex IV,extracellular exosome	protein binding,NADH dehydrogenase (ubiquinone) activity,protein complex binding,cytochrome-c oxidase activity	0	0	0	0	2	1	0	0	0	0	0	1	0	0	0	0	0	1	2	2	1	1	2	1	0	0	2	2	0	0	2	2	2	2	3	2	2	2	3	2	4	3	1	1	2	2	2	2	3	2	2	3	2	2	1	1	0	0	2	2	2	1	3	2	2	2	3	2	2	1	0	1	2	2	2	2	2	2	1	2	2	2	1	2	4	4	4	4	4	4	4	4	4	4	4	4	4	4	4	4	4	4	4	4	4	4	4	4	4	4	4	4	4	4	4	4	4	4	4	4	4	4	4	4	4	4	4	4	4	4	4	4	4	4	4	4	4	4	4	4	4	4	4	4	4	4	4	4	4	4	4	4	4	4	4	4	4	4	4	4	4	4	4	4	4	4	4	4	559.742	214.639	291.789	358.04	1031.32	937.784	109.944	192.555	142.07	223.034	268.045	315.621	491.422	258.397	50.101	76.6695	413.64	327.236	488.278	376.336	247.421	173.535	444.161	279.705	93.567	161.468	364.988	357.609	163.038	104.164	268.627	363.576	625.54	435.563	490.266	416.161	622.783	642.176	392.603	437.143	1007.91	1109.34	287.473	243.509	616.384	568.199	756.183	719.872	280.971	208.696	375.053	432.434	443.789	372.966	288.366	366.746	69.5695	139.539	690.051	716.354	361.221	301.119	557.918	624.4	508.774	631.653	452.334	461.368	931.088	727.483	202.485	229.625	642.059	644.253	1031.54	845.732	188.565	430.05	399.74	340.204	363.36	403.579	452.698	353.614
PSMD14	26S proteasome non-ATPase regulatory subunit 14	2.01e-26	PSDE_HUMAN	O00487	MAPK cascade,protein polyubiquitination,double-strand break repair via homologous recombination,stimulatory C-type lectin receptor signaling pathway,antigen processing and presentation of exogenous peptide antigen via MHC class I, TAP-dependent,double-strand break repair via nonhomologous end joining,ubiquitin-dependent protein catabolic process,regulation of cellular amino acid metabolic process,positive regulation of endopeptidase activity,anaphase-promoting complex-dependent catabolic process,tumor necrosis factor-mediated signaling pathway,NIK/NF-kappaB signaling,Fc-epsilon receptor signaling pathway,proteasome-mediated ubiquitin-dependent protein catabolic process,regulation of mRNA stability,response to ethanol,T cell receptor signaling pathway,negative regulation of ubiquitin-protein ligase activity involved in mitotic cell cycle,positive regulation of ubiquitin-protein ligase activity involved in regulation of mitotic cell cycle transition,Wnt signaling pathway, planar cell polarity pathway,regulation of proteasomal protein catabolic process,protein K63-linked deubiquitination,negative regulation of canonical Wnt signaling pathway,positive regulation of canonical Wnt signaling pathway	proteasome complex,nucleus,nucleoplasm,cytosol,proteasome regulatory particle, lid subcomplex,proteasome accessory complex,cytosolic proteasome complex,extracellular exosome	protein binding,metallopeptidase activity,metal ion binding,endopeptidase activator activity,proteasome binding	0	0	2	1	1	1	0	0	0	0	1	3	0	0	1	1	2	3	6	5	7	8	3	1	3	2	3	3	1	1	7	3	7	3	9	10	5	7	6	6	3	4	7	5	9	9	6	10	12	10	3	5	3	3	2	1	0	0	10	8	8	4	10	12	5	3	6	6	5	1	4	6	7	8	7	6	10	9	4	3	4	5	4	5	11	11	11	11	11	11	11	11	11	11	11	11	11	11	11	11	11	11	11	11	11	11	11	11	11	11	11	11	11	11	11	11	11	11	11	11	11	11	11	11	11	11	11	11	11	11	11	11	11	11	11	11	11	11	11	11	11	11	11	11	11	11	11	11	11	11	11	11	11	11	11	11	11	11	11	11	11	11	11	11	11	11	11	11	397.048	131.757	405.48	325.077	428.192	477.726	234.599	235.854	252.826	255.198	583.541	635.689	254.249	321.519	222.824	161.229	348.669	372.824	580.34	554.299	788.879	796.096	714.625	485.474	669.632	611.585	512.939	649.938	850.48	468.739	506.994	489.232	376.966	392.548	479.444	517.466	444.204	522.428	469.485	608.883	519.193	596.202	630.295	718.452	553.749	542.541	610.629	566.813	642.808	582.309	427.926	500.678	699.627	667.668	566.635	683.421	152.575	297.512	667.168	644.888	440.466	393.93	841.235	734.564	428.989	419.316	512.194	622.852	560.241	578.918	492.159	614.77	630.678	593.494	446.677	434.852	641.38	624.535	546.64	590.518	501.843	604.148	420.925	460.444
BIN1	Myc box-dependent-interacting protein 1	2.33e-14	BIN1_HUMAN	O00499	endocytosis,nucleus organization,cell proliferation,viral process,regulation of endocytosis,muscle cell differentiation,positive regulation of apoptotic process,regulation of neuron differentiation,positive regulation of astrocyte differentiation,nucleus localization,lipid tube assembly,regulation of cell cycle arrest	nuclear envelope,cytoplasm,actin cytoskeleton,membrane,Z disc,T-tubule,axon,I band,node of Ranvier,axon initial segment,lipid tube	protein binding,tau protein binding,actin filament binding,RNA polymerase binding	0	0	0	0	0	0	0	0	0	0	0	0	0	0	0	0	3	2	1	1	8	6	0	0	0	0	0	0	0	0	3	4	4	3	6	6	6	7	2	0	7	7	5	5	1	1	3	5	11	8	2	1	2	1	1	0	0	0	1	1	3	4	2	3	4	7	0	0	1	1	1	2	3	4	3	3	1	2	1	4	1	1	3	3	7	7	7	7	7	7	7	7	7	7	7	7	7	7	7	7	7	7	7	7	7	7	7	7	7	7	7	7	7	7	7	7	7	7	7	7	7	7	7	7	7	7	7	7	7	7	7	7	7	7	7	7	7	7	7	7	7	7	7	7	7	7	7	7	7	7	7	7	7	7	7	7	7	7	7	7	7	7	7	7	7	7	7	7	301.372	804.379	232.17	138.387	130.366	145.074	117.513	99.7503	212.851	413.514	213.376	276.812	325.645	170.729	88.1555	142.946	273.695	276.729	123.322	119.437	424.712	406.137	231.838	71.6477	355.236	350.249	384.243	376.573	276.085	201.345	312.407	282.481	328.7	218.041	303.619	229.662	290.323	292.961	132.362	122.346	452.3	406.057	580.803	366.673	41.7109	97.3417	236.379	174.817	713.987	538.76	233.131	232.858	309.264	219.201	243.38	341.195	82.1948	100.42	50.4826	120.243	103.042	188.005	239.533	194.664	304.576	306.379	143.832	85.1237	361.723	188.533	253.577	188.063	213.197	138.903	133.344	164.359	77.0117	54.2273	291.913	222.84	108.411	96.9305	440.082	328.428
KPNA3	Importin subunit alpha-4	2.38e-19	IMA4_HUMAN	O00505	protein complex assembly,NLS-bearing protein import into nucleus,modulation by virus of host process,viral entry into host cell,viral penetration into host nucleus,intracellular transport of virus	nuclear pore,nucleoplasm,cytosol	protein binding,protein C-terminus binding,nuclear localization sequence binding,protein transporter activity	0	0	0	0	0	1	0	0	0	0	1	1	0	0	1	2	4	3	8	6	7	6	3	1	1	1	6	4	1	1	3	1	5	5	6	6	7	6	6	7	7	6	5	5	6	10	6	7	7	5	4	6	4	1	1	1	0	0	4	5	4	3	6	8	6	3	6	5	4	3	4	3	5	4	7	4	7	4	4	4	5	4	4	3	9	9	9	9	9	9	9	9	9	9	9	9	9	9	9	9	9	9	9	9	9	9	9	9	9	9	9	9	9	9	9	9	9	9	9	9	9	9	9	9	9	9	9	9	9	9	9	9	9	9	9	9	9	9	9	9	9	9	9	9	9	9	9	9	9	9	9	9	9	9	9	9	9	9	9	9	9	9	9	9	9	9	9	9	101.403	98.052	307.478	256.663	295.787	391.557	200.17	165.749	212.231	205.347	423.547	463.09	262.272	100.123	114.086	117.559	688.348	662	1425.46	1308.51	1145.64	1013.85	780.028	818.963	982.8	903.964	1624.38	1476.29	430.725	480.628	458.798	480.687	1047.45	859.798	783.99	580.918	813.475	941.442	1134.35	1082.4	790.328	712.017	1372.13	1243.13	942.525	868.747	941.217	977.058	1234.64	711.452	747.661	685.185	749.064	539.687	652.992	357.141	356.585	86.502	562.817	623.493	578.545	559.286	1531.12	1333.58	610.143	676.679	831.828	777.312	757.716	552.914	985.303	1047.54	670.558	651.925	605.429	573.995	755.072	721.871	1113.91	1025.42	787.077	652.494	566.887	589.833
STK25	Serine/threonine-protein kinase 25	0.00411264	STK25_HUMAN	O00506	protein phosphorylation,response to oxidative stress,establishment or maintenance of cell polarity,signal transduction,signal transduction by protein phosphorylation,positive regulation of stress-activated MAPK cascade,intrinsic apoptotic signaling pathway in response to hydrogen peroxide,response to hydrogen peroxide,protein autophosphorylation,positive regulation of axonogenesis,Golgi localization,establishment of Golgi localization,Golgi reassembly	Golgi membrane,cytoplasm,extracellular exosome,Golgi apparatus	protein kinase activity,receptor signaling protein serine/threonine kinase activity,protein binding,ATP binding,protein homodimerization activity,metal ion binding	0	0	0	0	0	0	0	0	0	0	0	0	0	0	0	0	0	0	2	2	2	1	2	0	0	1	1	0	0	0	3	3	2	2	4	1	2	2	3	2	3	3	1	0	4	4	3	2	4	2	1	2	0	0	0	0	0	0	3	3	2	0	4	4	0	1	3	2	0	0	1	1	4	3	2	2	4	1	1	3	2	2	3	0	7	7	7	7	7	7	7	7	7	7	7	7	7	7	7	7	7	7	7	7	7	7	7	7	7	7	7	7	7	7	7	7	7	7	7	7	7	7	7	7	7	7	7	7	7	7	7	7	7	7	7	7	7	7	7	7	7	7	7	7	7	7	7	7	7	7	7	7	7	7	7	7	7	7	7	7	7	7	7	7	7	7	7	7	110.89	176.997	189.788	82.3952	169.855	230.899	173.988	236.391	336.107	131.817	127.058	139.747	70.0681	34.2714	84.9884	264.482	77.2333	126.879	216.76	170.905	288.763	184.393	155.971	73.2798	77.0303	124.171	72.6191	142.037	254.641	399.066	186.567	212.933	101.811	194.721	99.9675	145.549	174.281	180.925	153.709	191.828	162.954	125.11	99.3361	150.486	160.711	164.731	184.75	43.3159	278.346	246.262	162.205	134.357	174.935	121.366	138.791	40.192	362.173	2506.41	219.903	191.864	210.003	101.598	167.782	406.476	104.331	102.999	213.27	127.696	88.2513	59.7657	124.915	132.182	135.137	98.3386	127.6	99.2209	102.624	90.3207	135.027	171.176	145.711	153.241	142.415	114.687
LAD1	Ladinin-1	2.13e-18	LAD1_HUMAN	O00515	cell-cell adhesion	basement membrane,cell-cell adherens junction,extracellular exosome	structural molecule activity,cadherin binding involved in cell-cell adhesion	0	0	1	0	0	0	0	0	0	0	0	0	0	0	0	0	3	3	4	3	0	0	4	2	0	0	0	1	0	0	0	1	1	1	11	7	0	0	11	12	2	0	5	5	8	9	5	4	10	9	7	5	0	1	0	0	0	0	3	3	11	3	3	8	0	2	3	1	0	0	5	2	12	12	12	11	4	5	8	8	10	6	2	2	8	8	8	8	8	8	8	8	8	8	8	8	8	8	8	8	8	8	8	8	8	8	8	8	8	8	8	8	8	8	8	8	8	8	8	8	8	8	8	8	8	8	8	8	8	8	8	8	8	8	8	8	8	8	8	8	8	8	8	8	8	8	8	8	8	8	8	8	8	8	8	8	8	8	8	8	8	8	8	8	8	8	8	8	105.718	98.5705	409.429	405.587	269.319	38.4243	201.173	68.6886	143.472	68.6152	274.698	172.783	877.166	168.653	51.3395	70.2524	375.761	352.041	210.286	231.372	19.703	43.938	446.576	404.711	295.066	196.528	158.077	172.019	402.966	224.024	141.013	114.745	162.544	170.929	371.431	301.065	63.7444	56.2183	927.259	976.555	174.289	165.674	334.336	247.406	285.507	281.47	283.952	224.755	607.584	437.773	318.449	309.265	103.279	137.978	208.344	112.82	105.741	720.62	212.722	179.541	420.209	296.448	313.354	355.644	150.693	159.096	231.013	191.415	83.5894	112.425	161.75	134.216	952.838	884.559	822.378	694.896	398.568	385.159	577.793	514.38	641.977	544.616	282.947	246.167
FAAH	Fatty-acid amide hydrolase 1	1.16e-11	FAAH1_HUMAN	O00519	fatty acid catabolic process,arachidonic acid metabolic process	endoplasmic reticulum membrane,cytoskeleton,integral component of membrane,organelle membrane	carbon-nitrogen ligase activity, with glutamine as amido-N-donor,fatty acid amide hydrolase activity,acylglycerol lipase activity,anandamide amidohydrolase activity	0	0	0	0	0	0	0	0	0	0	0	0	0	0	0	0	0	0	1	1	0	0	0	0	0	0	0	0	0	0	6	7	5	2	5	3	0	1	2	2	7	4	1	0	2	1	7	6	0	0	0	0	1	1	0	0	0	0	7	7	7	4	4	5	4	2	5	4	1	0	3	2	1	0	0	0	3	1	0	0	1	1	1	0	7	7	7	7	7	7	7	7	7	7	7	7	7	7	7	7	7	7	7	7	7	7	7	7	7	7	7	7	7	7	7	7	7	7	7	7	7	7	7	7	7	7	7	7	7	7	7	7	7	7	7	7	7	7	7	7	7	7	7	7	7	7	7	7	7	7	7	7	7	7	7	7	7	7	7	7	7	7	7	7	7	7	7	7	169.209	65.7603	109.162	213.039	198.337	105.225	54.9966	77.8063	70.852	194.497	84.7293	185.794	73.8216	476.54	499.641	582.51	68.7996	51.3538	158.283	101.462	452.603	710.615	187.314	165.818	62.6708	75.8904	158.495	177.94	76.6341	76.8029	324.348	274.238	256.02	245.348	152.224	171.207	139.049	81.9349	151.779	153.444	358.774	330.728	156.232	107.622	79.4899	159.631	369.29	377.005	71.0163	38.7339	125.389	75.7439	206.898	175.944	166.827	85.1811	98.9373	126.206	291.311	270.429	483.814	335.613	210.984	199.18	145.287	145.084	352.11	289.046	147.538	136.97	138.658	168.44	110.951	75.3806	87.969	84.435	143.812	206.181	52.313	92.7757	199.276	235	84.04	127.984
VWA5A	von Willebrand factor A domain-containing protein 5A	2.03e-12	VMA5A_HUMAN	O00534		nucleus,nucleoplasm		0	0	0	0	0	0	0	0	0	0	3	4	0	0	0	0	5	8	1	0	6	6	0	0	3	1	4	1	0	1	6	5	7	6	13	10	12	10	5	4	9	9	8	9	5	5	9	9	6	5	6	5	7	8	2	1	0	0	4	7	7	6	1	0	7	7	6	4	4	3	7	3	4	5	9	6	11	14	4	2	2	2	6	7	7	7	7	7	7	7	7	7	7	7	7	7	7	7	7	7	7	7	7	7	7	7	7	7	7	7	7	7	7	7	7	7	7	7	7	7	7	7	7	7	7	7	7	7	7	7	7	7	7	7	7	7	7	7	7	7	7	7	7	7	7	7	7	7	7	7	7	7	7	7	7	7	7	7	7	7	7	7	7	7	7	7	7	7	1949.75	62.2805	494.82	440.186	123.353	165.352	108.456	242.735	153.555	210.731	544.043	619.317	93.4226	86.5432	165.528	104.15	679.808	566.149	201.102	91.6753	418.157	331.746	193.113	191.699	319.882	274.304	347.237	281.959	361.735	261.875	532.869	424.875	403.979	355.483	926.676	918.236	1066.8	1173.56	529.679	367.632	1081.05	856.995	1249	1144.31	137.406	167.354	1081.02	1039.31	415.235	290.09	502.568	425.646	824.225	762.827	534.235	431.033	125.589	231.704	259.259	264.745	505.055	404.635	46.6741	27.3968	387.95	458.809	497.194	393.439	579.227	435.023	284.238	321.616	175.472	175.672	407.225	502.861	1994.51	1317.32	186.727	188.472	147.348	103.97	800.78	604.473
PES1	Pescadillo homolog	5.86e-13	PESC_HUMAN	O00541	maturation of LSU-rRNA from tricistronic rRNA transcript (SSU-rRNA, 5.8S rRNA, LSU-rRNA),maturation of 5.8S rRNA from tricistronic rRNA transcript (SSU-rRNA, 5.8S rRNA, LSU-rRNA),rRNA processing,nucleolus organization,cell proliferation,protein localization to organelle,ribosomal large subunit biogenesis,regulation of cell cycle	condensed chromosome,nucleus,nucleoplasm,nucleolus,cytoplasm,membrane,preribosome, large subunit precursor,PeBoW complex	RNA binding,protein binding,ribonucleoprotein complex binding,poly(A) RNA binding	0	0	0	0	0	0	0	0	0	0	2	1	0	0	3	2	0	0	4	4	8	4	0	0	1	0	0	0	0	0	3	3	3	2	8	5	9	5	5	2	6	6	5	6	20	21	9	9	8	5	5	7	3	2	1	0	0	0	7	10	7	3	9	12	2	4	3	3	0	0	6	3	13	15	12	12	10	6	5	6	7	6	4	3	8	8	8	8	8	8	8	8	8	8	8	8	8	8	8	8	8	8	8	8	8	8	8	8	8	8	8	8	8	8	8	8	8	8	8	8	8	8	8	8	8	8	8	8	8	8	8	8	8	8	8	8	8	8	8	8	8	8	8	8	8	8	8	8	8	8	8	8	8	8	8	8	8	8	8	8	8	8	8	8	8	8	8	8	109.594	139.769	117.685	59.4756	88.3372	60.1919	150.831	129.301	90.1805	133.175	229.359	164.626	86.2759	60.0893	1389.88	1846.26	50.0318	73.9162	205.293	212.952	274.277	237.014	133.268	119.901	74.0818	128.021	73.8094	64.0032	200.42	227.602	216.996	223.633	154.773	163.305	228.848	211.278	314.242	286.754	249.943	216.884	288.06	240.531	565.857	467.922	4936.8	4802.46	505.93	432.975	275.811	201.726	376.053	441.801	194.462	186.691	205.5	188.225	257.902	67.8964	407.836	472.546	261.255	176.989	587.179	634.827	122.515	173.558	243.648	174.479	90.3396	38.6798	350.962	267.18	967.212	993.699	1062.33	848.181	516.055	486.472	291.238	509.884	436.089	401.694	368.506	241.309
SDCBP	Syntenin-1	1.74e-11	SDCB1_HUMAN	O00560	negative regulation of receptor internalization,protein targeting to membrane,substrate-dependent cell migration, cell extension,Ras protein signal transduction,chemical synaptic transmission,regulation of mitotic cell cycle,positive regulation of cell proliferation,positive regulation of epithelial to mesenchymal transition,positive regulation of pathway-restricted SMAD protein phosphorylation,actin cytoskeleton organization,positive regulation of cell growth,positive regulation of cell migration,positive regulation of transforming growth factor beta receptor signaling pathway,negative regulation of proteasomal ubiquitin-dependent protein catabolic process,intracellular signal transduction,positive regulation of phosphorylation,positive regulation of JNK cascade,ephrin receptor signaling pathway,cell-cell adhesion,positive regulation of exosomal secretion,positive regulation of extracellular exosome assembly	extracellular space,nucleus,cytoplasm,endoplasmic reticulum membrane,cytosol,cytoskeleton,plasma membrane,interleukin-5 receptor complex,adherens junction,cell-cell adherens junction,focal adhesion,membrane,melanosome,membrane raft,extracellular exosome,blood microparticle,extracellular vesicle	glycoprotein binding,frizzled binding,interleukin-5 receptor binding,protein binding,protein C-terminus binding,cytoskeletal adaptor activity,growth factor binding,neurexin family protein binding,identical protein binding,protein homodimerization activity,syndecan binding,ephrin receptor binding,protein heterodimerization activity,protein N-terminus binding,cadherin binding involved in cell-cell adhesion	0	0	0	0	1	0	0	0	0	0	1	0	0	0	1	1	3	2	7	7	7	5	1	0	0	1	2	2	0	0	4	4	2	2	4	5	5	6	2	2	4	2	5	4	4	5	8	6	6	6	4	4	3	3	3	2	0	0	6	4	4	3	5	6	3	5	3	2	2	0	4	5	4	7	6	6	4	6	1	1	3	3	5	2	8	8	8	8	8	8	8	8	8	8	8	8	8	8	8	8	8	8	8	8	8	8	8	8	8	8	8	8	8	8	8	8	8	8	8	8	8	8	8	8	8	8	8	8	8	8	8	8	8	8	8	8	8	8	8	8	8	8	8	8	8	8	8	8	8	8	8	8	8	8	8	8	8	8	8	8	8	8	8	8	8	8	8	8	117.706	133.145	306.792	402.837	409.774	152.787	155.841	115.344	132.423	498.176	198.309	346.04	237.623	109.227	160.715	105.258	267.044	221.392	879.706	791.901	634.493	573.497	148.677	121.764	255.208	263.511	251.247	255.918	392.802	196.486	197.706	235.965	204.361	211.464	149.49	158.83	196.322	193.622	131.691	117.365	180.442	184.836	487.527	455.414	168.395	142.348	558.664	467.729	354.57	373.7	270.35	270.049	180.142	218.947	757.027	720.441	155.082	584.112	439.826	342.988	164.09	123.649	276.274	245.865	191.225	196.77	104.234	103.066	154.838	145.351	338.076	356.987	256.114	285.788	329.177	358.049	450.292	349.564	95.6229	207.94	142.181	190.789	257.235	300.394
MPHOSPH10	U3 small nucleolar ribonucleoprotein protein MPP10	0.000862408	MPP10_HUMAN	O00566	RNA splicing, via transesterification reactions,rRNA processing,RNA processing,RNA splicing,negative regulation of phosphatase activity,maturation of SSU-rRNA	nucleoplasm,chromosome,nucleolus,small nucleolar ribonucleoprotein complex,small-subunit processome,Mpp10 complex	protein binding,poly(A) RNA binding	0	0	0	0	0	0	0	0	0	0	0	0	0	0	0	0	0	0	0	0	2	1	1	0	0	0	0	0	0	0	0	0	1	0	0	0	1	0	0	0	0	1	1	0	2	1	1	0	1	0	0	0	0	0	0	0	0	0	0	0	0	0	1	3	1	0	0	0	0	0	0	0	0	0	2	1	0	0	0	0	0	0	0	0	8	8	8	8	8	8	8	8	8	8	8	8	8	8	8	8	8	8	8	8	8	8	8	8	8	8	8	8	8	8	8	8	8	8	8	8	8	8	8	8	8	8	8	8	8	8	8	8	8	8	8	8	8	8	8	8	8	8	8	8	8	8	8	8	8	8	8	8	8	8	8	8	8	8	8	8	8	8	8	8	8	8	8	8	96.5176	209.3	113.743	103.378	81.2146	49.1856	98.1543	161.066	129.787	122.362	52.0195	63.5479	156.927	512.333	56.0657	90.0096	71.5684	57.8519	29.6856	47.0995	93.4192	70.8956	68.1745	70.5944	101.101	151.681	70.919	57.235	90.5531	175.627	42.1844	41.7652	25.6146	39.7325	38.6451	32.8631	51.8775	45.646	42.2188	32.5301	39.7616	31.1752	50.4377	65.3105	67.7594	68.5924	51.8213	45.7977	32.2757	35.8652	33.6119	52.4487	22.748	75.9246	84.4118	86.1912	148.271	180.546	23.0233	75.7885	31.136	54.0899	53.6029	67.2395	43.7135	40.544	30.9671	40.7357	59.9339	55.5589	46.5393	44.3174	52.4465	43.3629	50.35	56.5421	45.1798	43.3696	36.7369	42.5097	39.1802	24.9752	27.1976	44.5716
NOP56	Nucleolar protein 56	2.17e-25	NOP56_HUMAN	O00567	rRNA modification,rRNA processing,cell-cell adhesion	nucleoplasm,nucleolus,small nucleolar ribonucleoprotein complex,cytoplasm,cell-cell adherens junction,membrane,box C/D snoRNP complex,small-subunit processome,pre-snoRNP complex	RNA binding,protein binding,snoRNA binding,poly(A) RNA binding,cadherin binding involved in cell-cell adhesion,histone methyltransferase binding	0	0	1	1	0	0	0	0	0	0	5	2	0	0	10	8	10	5	16	15	17	15	7	6	1	1	3	2	3	3	15	15	18	12	20	18	19	20	15	16	21	19	17	17	23	21	21	25	20	14	17	18	10	9	4	4	0	0	19	21	20	16	22	21	15	16	17	16	6	2	16	15	25	19	24	25	20	21	10	11	16	13	13	10	8	8	8	8	8	8	8	8	8	8	8	8	8	8	8	8	8	8	8	8	8	8	8	8	8	8	8	8	8	8	8	8	8	8	8	8	8	8	8	8	8	8	8	8	8	8	8	8	8	8	8	8	8	8	8	8	8	8	8	8	8	8	8	8	8	8	8	8	8	8	8	8	8	8	8	8	8	8	8	8	8	8	8	8	402.984	532.71	327.464	519.996	188.368	197.573	271.893	179.642	380.116	346.228	624.766	778.061	120.236	151.549	1824.32	2851.75	385.864	287.116	1047.37	839.838	794.643	702.929	655.924	644.304	360.226	230.328	359.141	273.376	511.879	373.931	927.315	934.855	1253.64	1062.18	923.641	919.42	1142.93	1128.65	494.404	607.49	1301.05	1307.47	1263.28	1271.39	1355.02	1263	1685.2	1478.77	1175.48	1002.39	952.152	1118.47	507.409	534.873	435.795	396.976	202.358	123.583	1425.66	1533.55	1128.51	987.538	1709.42	1342.6	746.168	714.402	825.479	816.023	429.558	319.981	1077.81	1228.15	1369.94	1496.77	2667.92	2326.76	922.972	728.404	582.827	697.587	891.721	844.01	648.65	494.891
DDX3X	ATP-dependent RNA helicase DDX3X	2.72e-26	DDX3X_HUMAN	O00571	transcription, DNA-templated,chromosome segregation,extrinsic apoptotic signaling pathway via death domain receptors,response to virus,RNA secondary structure unwinding,positive regulation of gene expression,Wnt signaling pathway,negative regulation of translation,positive regulation of cell growth,negative regulation of cell growth,negative regulation of protein complex assembly,DNA duplex unwinding,positive regulation of interferon-beta production,stress granule assembly,intracellular signal transduction,mature ribosome assembly,positive regulation of apoptotic process,negative regulation of apoptotic process,negative regulation of cysteine-type endopeptidase activity involved in apoptotic process,positive regulation of cysteine-type endopeptidase activity involved in apoptotic process,positive regulation of viral genome replication,innate immune response,positive regulation of translation,positive regulation of transcription from RNA polymerase II promoter,positive regulation of translational initiation,cellular response to arsenic-containing substance,cellular response to osmotic stress,positive regulation of chemokine (C-C motif) ligand 5 production,intrinsic apoptotic signaling pathway,cell-cell adhesion,positive regulation of G1/S transition of mitotic cell cycle,protein localization to cytoplasmic stress granule,negative regulation of intrinsic apoptotic signaling pathway	nucleus,cytoplasm,mitochondrial outer membrane,cell-cell adherens junction,cytoplasmic stress granule,nuclear speck,extracellular exosome,eukaryotic translation initiation factor 3 complex,cytosolic small ribosomal subunit	DNA binding,RNA binding,GTPase activity,ATP-dependent DNA helicase activity,ATP-dependent RNA helicase activity,protein binding,ATP binding,transcription factor binding,poly(A) binding,eukaryotic initiation factor 4E binding,ATPase activity,nucleoside-triphosphatase activity,translation initiation factor binding,RNA stem-loop binding,ribosomal small subunit binding,CTPase activity,poly(A) RNA binding,mRNA 5'-UTR binding,cadherin binding involved in cell-cell adhesion	0	0	8	6	11	12	1	1	7	7	19	16	0	0	11	9	18	18	28	26	33	28	25	21	17	15	26	26	5	5	24	23	32	22	35	34	30	29	34	37	31	29	28	30	35	35	30	35	36	33	29	31	20	17	15	13	0	0	31	33	31	28	39	41	18	22	33	29	22	18	23	24	33	37	32	31	31	26	28	28	32	32	26	25	8	8	8	8	8	8	8	8	8	8	8	8	8	8	8	8	8	8	8	8	8	8	8	8	8	8	8	8	8	8	8	8	8	8	8	8	8	8	8	8	8	8	8	8	8	8	8	8	8	8	8	8	8	8	8	8	8	8	8	8	8	8	8	8	8	8	8	8	8	8	8	8	8	8	8	8	8	8	8	8	8	8	8	8	236.872	384.025	1650.07	1484	1129.89	1343.8	796.212	1542.35	1926.54	1241.39	1741.66	1823.04	643.784	517.164	2503.17	1645.85	1491.4	1685.73	2968	2748.39	2961.79	2632.31	2899.94	2537.86	2267.6	2133.27	3204.98	2947.12	1426.6	1462.94	1742.01	1683.9	2580.95	2267.76	2572.69	2268.39	2294.33	2496.69	3778.89	3392.36	2829.93	2626.53	4381.92	3824.83	3971.66	3869.18	3952.46	3843.39	4369.06	3130.91	2578.17	2674.61	1804.91	1518.75	1688.19	1795.38	227.811	542.04	2976.78	2982.99	2484.8	2096.09	6175.21	5175.16	1604.45	1735.21	3367.14	2927.6	1687.94	1671.26	2403.26	2619.49	4156.88	4128.91	2993.09	2715.88	4158.01	4345.05	3508.15	3708.09	3598.06	3241.34	2801.41	2361.92
RNASET2	Ribonuclease T2	1.42e-17	RNT2_HUMAN	O00584	RNA catabolic process,RNA phosphodiester bond hydrolysis, endonucleolytic	extracellular region,extracellular space,lysosome,endoplasmic reticulum lumen,lysosomal lumen,extracellular exosome	RNA binding,ribonuclease activity,ribonuclease T2 activity	0	0	0	0	0	0	0	0	0	0	1	1	0	0	0	0	3	0	4	4	2	1	4	5	2	2	4	3	0	0	2	2	5	3	5	3	4	5	4	4	5	5	2	2	4	4	5	5	5	2	2	2	3	1	3	2	0	0	2	3	4	4	5	4	2	3	4	4	2	3	2	3	5	4	4	3	2	4	4	5	3	6	1	1	9	9	9	9	9	9	9	9	9	9	9	9	9	9	9	9	9	9	9	9	9	9	9	9	9	9	9	9	9	9	9	9	9	9	9	9	9	9	9	9	9	9	9	9	9	9	9	9	9	9	9	9	9	9	9	9	9	9	9	9	9	9	9	9	9	9	9	9	9	9	9	9	9	9	9	9	9	9	9	9	9	9	9	9	100.094	677.475	130.66	280.123	193.33	204.537	221.701	239.172	293.945	128.678	289.381	283.597	174.615	77.1707	125.187	88.1126	261.117	174.003	759.987	711.819	132.182	187.551	1344.1	1509.56	392.149	377.468	769.772	666.961	180.011	121.103	127.268	146.533	389.957	373.872	320.294	231.428	331.162	394.963	561.045	361.331	565.08	524.089	435.088	498.217	266.476	270.521	583.022	533.818	265.647	200.758	136.316	107.967	316.631	353.952	1526.05	1318.99	98.5091	198.789	181.586	182.973	807.959	762.266	497.23	507.317	235.196	146.593	383.94	337.16	501.456	420.333	353.008	398.013	378.123	416.978	352.913	271.034	283.71	331.021	582.228	713.569	416.648	346.652	197.709	184.581
PODXL	Podocalyxin	3.57e-09	PODXL_HUMAN	O00592	cell adhesion,negative regulation of cell adhesion,cell migration,negative regulation of cell-cell adhesion,positive regulation of cell migration,regulation of microvillus assembly,positive regulation of cell-cell adhesion mediated by integrin,leukocyte migration,glomerular visceral epithelial cell development,epithelial tube formation	ruffle,extracellular space,cytoplasm,plasma membrane,integral component of plasma membrane,apical plasma membrane,lamellipodium,filopodium,microvillus membrane,slit diaphragm,intracellular membrane-bounded organelle,cell body,membrane raft,extracellular exosome		0	0	0	0	0	0	0	0	0	0	0	0	0	0	0	0	1	2	1	1	0	0	3	1	0	0	0	1	0	0	1	1	2	1	3	1	1	0	1	0	3	2	1	2	3	1	2	1	5	1	4	1	0	1	0	0	0	0	2	4	3	2	4	2	1	1	2	1	0	0	3	3	6	4	4	2	0	1	2	1	5	4	2	0	7	7	7	7	7	7	7	7	7	7	7	7	7	7	7	7	7	7	7	7	7	7	7	7	7	7	7	7	7	7	7	7	7	7	7	7	7	7	7	7	7	7	7	7	7	7	7	7	7	7	7	7	7	7	7	7	7	7	7	7	7	7	7	7	7	7	7	7	7	7	7	7	7	7	7	7	7	7	7	7	7	7	7	7	494.342	294.671	769	486.45	291.63	276.087	3492.28	2252.95	2661.3	2973.85	184.844	202.512	320.102	852.597	178.996	113.935	318.659	239.367	151.773	183.35	52.9839	84.6953	428.094	284.924	113.64	58.8668	893.324	183.904	474.014	161.725	159.821	159.335	135.645	586.562	172.295	126.446	103.691	85.4913	77.295	136.705	195.585	177.261	130.857	119.291	186.246	139.861	136.492	159.813	102.316	230.83	412.119	443.614	410.142	789.464	196.134	211.725	83.0426	191.624	232.358	225.333	222.945	219.398	294.043	296.113	130.353	153.191	275.471	359.134	144.512	167.998	187.213	248.266	586.142	616.593	231.379	458.601	190.165	159.564	204.836	202.903	848.72	755.104	308.503	376.594
FCN1	Ficolin-1	2.09e-12	FCN1_HUMAN	O00602	complement activation, lectin pathway,cell surface pattern recognition receptor signaling pathway,proteolysis,complement activation,G-protein coupled receptor signaling pathway,protein localization to cell surface,recognition of apoptotic cell,negative regulation of viral entry into host cell,positive regulation of interleukin-8 secretion	extracellular region,collagen trimer,extrinsic component of external side of plasma membrane	G-protein coupled receptor binding,serine-type endopeptidase activity,protein binding,signaling pattern recognition receptor activity,carbohydrate binding,sialic acid binding,metal ion binding	0	0	0	0	0	0	0	0	0	0	0	0	0	0	0	0	1	1	3	2	3	2	0	0	0	0	0	1	0	0	1	0	1	0	0	0	0	1	0	0	1	1	0	0	0	1	0	0	1	1	1	0	0	0	0	0	0	0	0	0	0	0	1	0	0	1	0	0	1	0	1	0	1	1	0	0	2	2	0	0	0	0	0	1	6	6	6	6	6	6	6	6	6	6	6	6	6	6	6	6	6	6	6	6	6	6	6	6	6	6	6	6	6	6	6	6	6	6	6	6	6	6	6	6	6	6	6	6	6	6	6	6	6	6	6	6	6	6	6	6	6	6	6	6	6	6	6	6	6	6	6	6	6	6	6	6	6	6	6	6	6	6	6	6	6	6	6	6	525.05	466.934	46.7674	155.47	97.1556	54.2327	86.6718	151.302	241.258	302.015	95.7543	219.451	319.963	178.739	601.681	852.87	92.3089	163.884	224.441	219.942	851.685	612.217	205.066	82.6398	179.977	366.936	74.8496	116.993	67.8241	56.641	96.3659	56.1841	55.1977	104.076	70.2654	155.119	97.5334	79.3178	41.9127	85.5076	48.5083	71.8915	137.858	135.09	49.5409	171.634	56.7284	31.6549	155.472	225.415	156.132	149.483	99.5423	130.928	109.03	101.346	415.456	304.087	58.4825	46.8938	61.6317	191.314	106.918	79.5518	208.897	86.1781	43.372	150.736	77.8368	101.566	98.7595	82.6283	148.846	328.33	115.698	262.548	217.596	279.64	78.3392	53.3253	117.446	38.2	109.875	77.8049
PIR	Pirin	4.34e-05	PIR_HUMAN	O00625	regulation of transcription, DNA-templated,transcription from RNA polymerase II promoter,monocyte differentiation,oxidation-reduction process	nucleus,cytoplasm	transcription cofactor activity,protein binding,quercetin 2,3-dioxygenase activity,metal ion binding	0	0	0	0	0	0	0	0	0	0	0	0	0	0	0	0	1	2	6	4	4	5	1	1	0	0	3	1	0	0	2	1	0	0	3	4	2	4	3	4	3	2	1	2	3	2	1	1	0	0	2	4	2	1	1	0	0	0	0	2	1	1	9	8	1	3	0	0	1	0	0	1	3	2	5	5	2	1	3	0	2	3	2	0	11	11	11	11	11	11	11	11	11	11	11	11	11	11	11	11	11	11	11	11	11	11	11	11	11	11	11	11	11	11	11	11	11	11	11	11	11	11	11	11	11	11	11	11	11	11	11	11	11	11	11	11	11	11	11	11	11	11	11	11	11	11	11	11	11	11	11	11	11	11	11	11	11	11	11	11	11	11	11	11	11	11	11	11	1121.43	1539.57	616.466	253.07	518.141	233.083	572.572	530.656	175.424	429.974	632.024	487.604	616.908	1573.82	335.36	295.484	203.329	179.028	560.71	440.422	288.875	346.702	328.922	166.372	260.85	159.655	285.886	243.896	179.952	256.887	123.813	87.9045	83.644	112.794	142.524	166.867	199.353	137.027	177.625	196.552	157.333	176.106	126.896	198.934	105.077	81.0999	91.5525	74.0706	63.1519	93.1102	150.944	255.425	387.893	286.802	246.734	141.978	430.895	177.647	71.8152	83.0579	94.4682	70.9728	1619.6	1532.08	116.659	237.232	123.691	34.8592	147.318	109.621	197.12	118.884	170.227	113.919	640.483	547.325	180.148	150.976	179.242	155.317	358.487	203.24	112.337	159.656
KPNA4	Importin subunit alpha-3	1.09e-09	IMA3_HUMAN	O00629	NLS-bearing protein import into nucleus,modulation by virus of host process,response to hydrogen peroxide,intracellular transport of virus	nuclear pore,nucleoplasm,cytosol,extracellular exosome	protein binding,nuclear localization sequence binding,protein transporter activity	0	0	0	0	0	0	0	0	0	0	0	0	0	0	0	0	2	1	4	4	6	4	2	0	0	0	1	0	0	0	0	1	5	3	7	2	4	3	6	2	2	2	2	1	5	5	5	4	3	4	3	3	0	1	0	0	0	0	3	4	2	0	5	5	4	0	4	3	1	2	1	1	4	3	4	3	4	5	3	2	2	3	2	2	8	8	8	8	8	8	8	8	8	8	8	8	8	8	8	8	8	8	8	8	8	8	8	8	8	8	8	8	8	8	8	8	8	8	8	8	8	8	8	8	8	8	8	8	8	8	8	8	8	8	8	8	8	8	8	8	8	8	8	8	8	8	8	8	8	8	8	8	8	8	8	8	8	8	8	8	8	8	8	8	8	8	8	8	115.23	137.52	160.893	112.685	94.7093	106.844	130.829	117.023	68.4624	120.116	108.672	111.396	292.53	694.245	687.855	98.7639	132.887	203.709	309.938	349.532	314.525	294.596	79.2964	660.818	165.391	112.166	135.458	137.573	38.7817	91.4673	78.3608	71.6762	391.587	196.2	200.188	154.717	187.405	119.56	213.359	156.671	74.8966	92.806	76.4591	235.671	269.997	258.141	276.549	254.267	284.22	239.432	101.04	140.095	433.819	143.753	106.088	142.271	81.7189	97.7162	148.198	199.006	110.391	77.5451	217.771	245.166	397.96	159.564	239.18	181.747	595.133	156.895	75.31	90.0896	151.946	185.354	140.363	110.259	142.906	107.083	1129.43	837.336	653.9	391.277	99.8689	102.012
NFIB	Nuclear factor 1 B-type	4.91e-19	NFIB_HUMAN	O00712	chondrocyte differentiation,DNA replication,transcription from RNA polymerase II promoter,glial cell differentiation,principal sensory nucleus of trigeminal nerve development,anterior commissure morphogenesis,hindbrain development,positive regulation of transcription from RNA polymerase II promoter,Clara cell differentiation,Type I pneumocyte differentiation,Type II pneumocyte differentiation,salivary gland cavitation,cell differentiation involved in salivary gland development,lung ciliated cell differentiation,commissural neuron axon guidance,negative regulation of pri-miRNA transcription from RNA polymerase II promoter,negative regulation of mesenchymal cell proliferation involved in lung development,negative regulation of epithelial cell proliferation involved in lung morphogenesis	nucleus,nucleolus,cerebellar mossy fiber	RNA polymerase II core promoter proximal region sequence-specific DNA binding,RNA polymerase II transcription factor activity, sequence-specific DNA binding,transcriptional activator activity, RNA polymerase II core promoter proximal region sequence-specific binding,DNA binding	0	0	0	0	1	1	0	0	1	1	1	1	0	0	1	1	0	1	2	2	1	1	1	1	0	0	1	0	0	0	0	1	1	0	1	1	0	1	1	1	1	1	1	1	1	1	2	2	2	1	2	1	1	1	1	0	0	0	1	1	0	0	1	1	1	1	0	0	0	0	1	1	1	1	1	1	0	0	2	1	2	2	1	1	3	3	3	3	3	3	3	3	3	3	3	3	3	3	3	3	3	3	3	3	3	3	3	3	3	3	3	3	3	3	3	3	3	3	3	3	3	3	3	3	3	3	3	3	3	3	3	3	3	3	3	3	3	3	3	3	3	3	3	3	3	3	3	3	3	3	3	3	3	3	3	3	3	3	3	3	3	3	3	3	3	3	3	3	329.694	457.683	122.957	192.744	106.362	76.9657	85.6399	106.289	188.024	138.736	259.111	230.974	475.99	973.095	672.066	538.289	143.336	174.844	318.09	307.601	86.6022	74.2446	132.884	132.169	49.7911	90.2467	49.7148	37.7254	119.47	108.104	22.9106	55.0265	57.7423	38.0903	42.1753	40.6511	46.2455	36.3461	181.799	94.7746	65.2815	51.3157	60.7561	56.2329	45.1662	42.1689	111.589	93.6288	197.112	92.8623	155.77	183.152	107.679	68.9019	34.4272	125.378	38.8501	69.3259	74.8689	107.901	50.8958	88.0907	62.6073	101.198	62.1992	97.7203	58.3669	52.0647	81.3816	29.0928	129.695	142.514	79.2269	68.5612	111.297	102.367	44.6511	46.6944	137.721	156.639	393.422	474.862	178.758	103.238
PPP6C	Serine/threonine-protein phosphatase 6 catalytic subunit	2.5e-19	PPP6_HUMAN	O00743	G1/S transition of mitotic cell cycle,protein dephosphorylation,COPII vesicle coating	Golgi membrane,cytosol	protein serine/threonine phosphatase activity,protein binding,metal ion binding	0	0	0	0	0	1	0	0	0	0	2	1	0	0	0	0	4	4	3	4	5	3	3	2	1	1	3	2	0	0	2	4	4	3	5	5	2	5	5	4	3	3	4	2	7	7	4	4	7	4	2	2	1	1	1	2	0	0	7	6	5	3	7	6	2	3	4	6	2	1	2	1	6	6	5	4	6	7	2	3	3	4	2	3	9	9	9	9	9	9	9	9	9	9	9	9	9	9	9	9	9	9	9	9	9	9	9	9	9	9	9	9	9	9	9	9	9	9	9	9	9	9	9	9	9	9	9	9	9	9	9	9	9	9	9	9	9	9	9	9	9	9	9	9	9	9	9	9	9	9	9	9	9	9	9	9	9	9	9	9	9	9	9	9	9	9	9	9	241.802	123.069	178.668	141.718	149.516	131.585	61.6018	113.609	68.9395	109.468	205.469	245.649	92.6581	555.598	112.943	141.704	282.307	297.255	280.533	256.895	365.208	275.313	771.26	706.856	368.421	411.313	646.082	578.086	180.824	104.691	310.662	314.483	307.789	305.679	330.948	315.537	389.824	512.161	470.27	415.368	393.655	362.008	471.35	458.565	595.504	585.835	327.829	295.284	769.944	423.656	271.637	297.078	268.795	363.22	302.753	333.111	94.0545	121.48	503.971	478.305	243.649	245.108	278.155	138.635	269.722	366.094	784.657	652.631	304.636	320.473	245.805	320.15	350.635	371.867	331.67	323.884	154.834	428.029	376.441	427.874	376.927	371.39	341.796	336.262
NME4	Nucleoside diphosphate kinase, mitochondrial	4.12e-15	NDKM_HUMAN	O00746	purine nucleotide metabolic process,nucleoside diphosphate phosphorylation,GTP biosynthetic process,pyrimidine nucleotide metabolic process,UTP biosynthetic process,CTP biosynthetic process,lipid transport,nucleoside metabolic process,nucleoside triphosphate biosynthetic process,nucleobase-containing small molecule interconversion,regulation of apoptotic process	mitochondrion,mitochondrial inner membrane,mitochondrial intermembrane space,mitochondrial matrix	nucleoside diphosphate kinase activity,ATP binding,lipid binding,metal ion binding	0	0	0	0	0	0	0	0	0	0	0	0	0	0	0	0	0	0	0	0	2	1	0	0	0	0	0	0	0	0	1	1	1	2	0	1	2	1	1	1	0	0	0	1	1	1	2	4	1	1	0	0	0	0	1	1	0	0	0	0	1	0	6	6	0	2	7	6	6	3	0	1	0	0	1	0	3	2	0	0	0	0	0	0	8	8	8	8	8	8	8	8	8	8	8	8	8	8	8	8	8	8	8	8	8	8	8	8	8	8	8	8	8	8	8	8	8	8	8	8	8	8	8	8	8	8	8	8	8	8	8	8	8	8	8	8	8	8	8	8	8	8	8	8	8	8	8	8	8	8	8	8	8	8	8	8	8	8	8	8	8	8	8	8	8	8	8	8	104.366	425.319	126.594	1241.07	91.3375	136.316	174.771	103.42	798.177	113.906	83.9827	149.794	15133	129.45	74.6433	129.405	57.3476	63.0357	44.7188	97.741	259.055	237.569	51.2337	58.7691	105.262	192.118	84.229	31.6184	67.3594	129.221	141.395	165.973	115.719	110.04	70.4319	85.0473	114.543	95.1549	101.905	91.1653	48.2291	52.508	92.1937	46.918	57.1192	72.992	119.362	134.157	125.488	85.4316	28.9656	73.6512	77.1106	56.2992	248.271	184.519	314.614	431.244	36.341	68.9082	83.7828	93.2017	374.996	436.368	119.262	98.1373	1338.78	1432.62	1092.99	971.804	51.4109	49.5838	31.8266	61.8132	94.6102	104.737	382.464	288.75	49.3493	61.1856	49.0176	67.3515	62.5458	111.322
CES2	Cocaine esterase	0.000660888	EST2_HUMAN	O00748	xenobiotic metabolic process,catabolic process	extracellular space,endoplasmic reticulum,endoplasmic reticulum lumen	methylumbelliferyl-acetate deacetylase activity,carboxylic ester hydrolase activity	0	0	0	0	1	1	0	0	0	0	1	1	0	0	0	0	0	0	2	1	2	1	0	0	0	0	4	7	0	0	2	3	1	0	0	1	0	0	0	0	1	0	2	2	0	0	0	0	0	0	0	0	0	0	0	0	0	0	0	0	2	0	0	0	0	0	0	0	0	0	1	0	0	1	1	1	1	0	0	0	0	0	1	0	7	7	7	7	7	7	7	7	7	7	7	7	7	7	7	7	7	7	7	7	7	7	7	7	7	7	7	7	7	7	7	7	7	7	7	7	7	7	7	7	7	7	7	7	7	7	7	7	7	7	7	7	7	7	7	7	7	7	7	7	7	7	7	7	7	7	7	7	7	7	7	7	7	7	7	7	7	7	7	7	7	7	7	7	107.354	146.937	371.856	97.3238	215.235	258.091	45.5339	496.346	46.8046	96.4619	82.6556	125.7	101.697	97.6656	65.3619	104.626	40.3185	63.2044	56.0562	94.0178	57.439	84.4268	138.158	78.4071	95.9746	157.765	198.033	325.467	251.207	43.3307	103.41	126.8	61.5528	73.177	33.3152	820.828	30.2979	60.9671	34.7884	63.8722	31.3258	24.6646	82.7109	1378.26	23.2816	874.953	628.878	29.0218	37.4349	41.0884	967.913	21.7509	247.568	582.746	38.6863	144.809	489.229	530.826	349.209	31.8954	832.365	39.5618	2181.63	23.3719	38.7421	62.2077	48.2616	39.0406	61.7015	107.913	667.328	1280.67	47.6321	1823.11	25.2699	62.3977	23.5358	341.502	28.2679	24.5864	26.9297	28.1324	35.8016	29.0805
MAN2B1	Lysosomal alpha-mannosidase	9.9e-27	MA2B1_HUMAN	O00754	mannose metabolic process,cellular protein modification process,protein deglycosylation,oligosaccharide catabolic process	extracellular space,lysosomal lumen,extracellular exosome	alpha-mannosidase activity,zinc ion binding,carbohydrate binding	0	0	0	0	0	0	0	0	0	0	1	1	0	0	0	0	8	7	10	10	14	10	17	12	4	6	17	17	0	1	5	7	11	7	12	11	12	11	12	13	15	13	9	7	12	10	14	12	13	13	8	8	9	6	16	12	0	0	12	13	11	6	14	10	7	6	16	15	12	11	2	1	13	10	11	11	9	7	12	9	17	15	9	8	8	8	8	8	8	8	8	8	8	8	8	8	8	8	8	8	8	8	8	8	8	8	8	8	8	8	8	8	8	8	8	8	8	8	8	8	8	8	8	8	8	8	8	8	8	8	8	8	8	8	8	8	8	8	8	8	8	8	8	8	8	8	8	8	8	8	8	8	8	8	8	8	8	8	8	8	8	8	8	8	8	8	8	8	133.756	634.87	159.761	217.833	190.158	499.94	259.766	387.179	553.284	176.363	363.032	447.95	152.812	71.9644	121.62	138.633	499.498	451.955	500.921	475.463	765.871	751.932	3192.03	2918.69	799.285	835.799	3107.49	2999.75	281.795	233.281	257.285	239.529	586.23	555.695	493.937	466.297	470.486	514.836	739.572	730.849	655.293	751.464	564.446	577.192	423.06	390.682	545.279	438.451	620.417	534.495	372.522	380.662	509.759	556.368	2565.69	2580.9	278.325	125.784	733.743	709.26	410.51	369.364	529.774	497.379	349.826	422.67	1103.02	966.597	1431.67	1147.17	275.559	227.552	561.095	505.364	700.785	646.459	431.407	420.719	728.424	792.207	1126.43	970.986	417.627	360.224
FBP2	Fructose-1,6-bisphosphatase isozyme 2	2.96e-05	F16P2_HUMAN	O00757	sucrose biosynthetic process,fructose metabolic process,fructose catabolic process,fructose 6-phosphate metabolic process,gluconeogenesis,dephosphorylation,fructose 1,6-bisphosphate metabolic process	nucleus,cytosol,Z disc,cell junction,extracellular exosome	protein binding,fructose 1,6-bisphosphate 1-phosphatase activity,metal ion binding	0	0	0	0	0	0	0	0	0	0	0	0	0	0	0	0	1	1	1	0	0	0	1	0	0	0	0	0	0	0	1	1	1	1	1	1	1	1	0	0	1	1	1	0	1	1	1	1	0	1	0	0	1	1	1	1	0	0	1	1	1	1	2	1	1	1	1	1	1	1	0	1	0	0	1	0	0	1	0	0	0	0	0	1	2	2	2	2	2	2	2	2	2	2	2	2	2	2	2	2	2	2	2	2	2	2	2	2	2	2	2	2	2	2	2	2	2	2	2	2	2	2	2	2	2	2	2	2	2	2	2	2	2	2	2	2	2	2	2	2	2	2	2	2	2	2	2	2	2	2	2	2	2	2	2	2	2	2	2	2	2	2	2	2	2	2	2	2	69.0949	219.597	69.5873	534.893	580.253	428.425	465.882	505.732	671.54	81.7242	68.9198	151.777	452.435	332.362	37.4836	83.5794	332.723	1755.24	472.057	435.003	8.20734	207.087	404.666	63.9333	99.0157	678.44	554.829	15.1304	234.132	1560.63	392.019	46.694	341.281	196.018	160.717	558.885	628.78	329.143	353.315	206.056	310.139	259.165	64.494	111.505	217.191	187.762	92.6581	80.0725	75.8231	61.4816	346.326	34.6659	145.991	114.496	475.786	1143.45	3826.81	896.872	863.598	941.847	118.193	98.3121	157.209	670.183	590.976	92.0054	778.166	734.923	1744.39	1929.45	94.2142	67.0629	26.2921	211.866	28.1495	53.1591	17.0077	19.3411	72.9425	15.2679	553.637	52.2554	143.026	163.369
UBE2C	Ubiquitin-conjugating enzyme E2 C	0.00366537	UBE2C_HUMAN	O00762	ubiquitin-dependent protein catabolic process,exit from mitosis,free ubiquitin chain polymerization,protein ubiquitination,regulation of mitotic metaphase/anaphase transition,anaphase-promoting complex-dependent catabolic process,positive regulation of exit from mitosis,protein ubiquitination involved in ubiquitin-dependent protein catabolic process,proteasome-mediated ubiquitin-dependent protein catabolic process,cell division,negative regulation of ubiquitin-protein ligase activity involved in mitotic cell cycle,positive regulation of ubiquitin-protein ligase activity involved in regulation of mitotic cell cycle transition,regulation of ubiquitin-protein ligase activity involved in mitotic cell cycle,protein K48-linked ubiquitination,protein K11-linked ubiquitination,positive regulation of ubiquitin protein ligase activity	nucleoplasm,anaphase-promoting complex,cytoplasm,cytosol	ubiquitin-protein transferase activity,protein binding,ATP binding,ubiquitin protein ligase binding,ubiquitin protein ligase activity,ubiquitin conjugating enzyme activity	0	0	0	0	0	0	0	0	0	0	0	0	0	0	0	0	0	0	2	1	2	1	0	0	0	0	0	0	0	0	0	0	0	0	0	0	0	0	1	2	0	0	1	3	1	1	0	0	0	1	1	0	0	0	0	0	0	0	1	0	0	0	5	4	0	0	0	0	0	0	1	0	5	4	0	0	0	0	1	1	2	0	0	0	8	8	8	8	8	8	8	8	8	8	8	8	8	8	8	8	8	8	8	8	8	8	8	8	8	8	8	8	8	8	8	8	8	8	8	8	8	8	8	8	8	8	8	8	8	8	8	8	8	8	8	8	8	8	8	8	8	8	8	8	8	8	8	8	8	8	8	8	8	8	8	8	8	8	8	8	8	8	8	8	8	8	8	8	157.512	562.837	285.593	288.385	774.407	208.976	173.945	237.209	179.515	100.403	175.828	117.527	383.697	388.416	195.998	329.088	41.2299	59.4134	195.244	97.6437	133.306	244.488	86.5666	161.06	128.34	87.4669	134.77	123.72	74.3885	298.563	103.207	207.009	282.333	483.657	68.4122	70.7782	458.288	357.946	99.2643	320.803	42.7134	50.7127	153.717	608.071	143.197	78.7026	32.5239	219.296	91.7748	65.2062	75.4171	101.914	98.906	59.0718	69.3396	109.344	491.436	270.601	114.175	43.7778	63.337	69.085	318.077	294.612	433.91	44.069	56.3053	96.9908	197.791	225.043	138.991	230.158	338.584	296.112	78.4048	333.686	60.1164	64.5136	168.29	243.195	110.296	121.996	62.1633	127.24
ACACB	Acetyl-CoA carboxylase 2	0.000583813	ACACB_HUMAN	O00763	acetyl-CoA metabolic process,fatty acid biosynthetic process,biotin metabolic process,carnitine shuttle,negative regulation of gene expression,positive regulation of lipid storage,regulation of glucose metabolic process,response to organic cyclic compound,positive regulation of cellular metabolic process,response to nutrient levels,negative regulation of fatty acid beta-oxidation,response to drug,negative regulation of catalytic activity,protein homotetramerization,positive regulation of heart growth,energy homeostasis,malonyl-CoA biosynthetic process	nucleus,mitochondrion,mitochondrial outer membrane,cytosol,endomembrane system	acetyl-CoA carboxylase activity,biotin carboxylase activity,protein binding,ATP binding,biotin binding,metal ion binding	0	0	0	0	2	3	0	0	0	0	0	1	0	0	0	0	0	0	0	0	0	0	0	0	0	0	0	0	0	0	3	2	2	0	0	0	0	0	0	0	0	0	0	0	0	1	0	1	0	0	0	0	0	0	0	0	0	0	0	0	4	2	0	0	5	3	0	0	0	0	0	0	1	0	0	0	0	1	0	0	0	0	4	0	5	5	5	5	5	5	5	5	5	5	5	5	5	5	5	5	5	5	5	5	5	5	5	5	5	5	5	5	5	5	5	5	5	5	5	5	5	5	5	5	5	5	5	5	5	5	5	5	5	5	5	5	5	5	5	5	5	5	5	5	5	5	5	5	5	5	5	5	5	5	5	5	5	5	5	5	5	5	5	5	5	5	5	5	1436.46	1169.31	5953.44	865.542	2937.25	971.175	703.693	2005.64	271.8	225.68	400.832	281.469	323.048	52.2656	99.7729	126.417	1441.42	493.886	42.7026	129.685	61.4125	55.244	26.9793	21.1783	299.806	50.6969	72.9294	147.119	238.363	66.7006	327.35	260.64	120.127	110.957	55.2442	125.377	18.2617	14.2017	83.8702	33.7069	127.085	35.6761	135.829	87.647	84.8163	29.7561	53.5728	39.366	114.971	36.483	42.1742	31.1814	56.0696	69.4414	92.3129	212.393	547.348	461.636	87.0693	116.226	151.91	141.14	27.4999	30.5111	257.758	240.485	431.944	409.605	101.594	42.8167	47.9148	42.3261	82.8721	107.66	55.8947	78.2789	60.1021	25.1323	50.9894	28.6315	45.4775	22.7738	133.765	138.526
PDXK	Pyridoxal kinase	1.41e-26	PDXK_HUMAN	O00764	cell proliferation,pyridoxal 5'-phosphate salvage,phosphorylation,vitamin B6 metabolic process,pyridoxal phosphate biosynthetic process	nucleus,nucleoplasm,cytoplasm,cytosol,extracellular exosome	magnesium ion binding,ATP binding,zinc ion binding,pyridoxal kinase activity,pyridoxal phosphate binding,potassium ion binding,sodium ion binding,lithium ion binding,protein homodimerization activity	0	0	2	0	9	9	2	2	6	3	8	6	0	0	0	0	12	11	18	15	15	17	16	9	8	9	13	14	3	4	17	15	16	14	16	17	16	15	14	11	15	12	11	14	10	18	13	15	15	12	12	16	15	12	12	9	1	0	6	10	13	14	15	12	11	15	15	15	12	8	12	10	18	15	14	14	14	13	13	13	12	12	15	11	9	9	9	9	9	9	9	9	9	9	9	9	9	9	9	9	9	9	9	9	9	9	9	9	9	9	9	9	9	9	9	9	9	9	9	9	9	9	9	9	9	9	9	9	9	9	9	9	9	9	9	9	9	9	9	9	9	9	9	9	9	9	9	9	9	9	9	9	9	9	9	9	9	9	9	9	9	9	9	9	9	9	9	9	2792.84	114.635	552.804	6684.91	2079.25	1979.03	818.462	313.131	1018.99	1213.57	1159.86	1090.5	411.485	206.931	166.367	206.244	1293.19	1242.67	3612.67	3195.39	1496.28	1327.59	3890.63	3768.14	1700.15	1707.11	2626.4	2500.13	737.591	777.437	1511.82	1385.43	1715.86	1574.34	1128.54	1055.16	2020.47	2027.33	926.193	907.173	1154.59	1162.94	995.63	922.227	1208.91	1164.45	1173.5	1087.73	1276.52	1139.69	1083.89	1134.67	1572.7	1545.35	1646.93	1782	370.821	571.171	534.734	454.871	1255.97	889.017	579.519	662.619	1653.85	1710.39	1700.99	1771.06	1511.93	1251.02	926.536	985.896	1633.01	1749.25	1481.4	1354.88	1064.98	1169.41	1501.2	1467.73	865.597	924.033	1612.36	1519.6
ARID1A	AT-rich interactive domain-containing protein 1A	1.83e-12	ARI1A_HUMAN	O14497	negative regulation of transcription from RNA polymerase II promoter,neural tube closure,cardiac chamber development,optic cup formation involved in camera-type eye development,nucleosome disassembly,chromatin remodeling,maintenance of chromatin silencing,transcription, DNA-templated,regulation of transcription from RNA polymerase II promoter,chromatin modification,intracellular estrogen receptor signaling pathway,androgen receptor signaling pathway,forebrain development,nucleosome mobilization,glucocorticoid receptor signaling pathway,ATP-dependent chromatin remodeling,positive regulation of transcription, DNA-templated,chromatin-mediated maintenance of transcription,cardiac muscle cell differentiation,placenta blood vessel development,toxin transport	nuclear chromatin,nucleus,nucleoplasm,SWI/SNF complex,npBAF complex,nBAF complex	DNA binding,transcription coactivator activity,protein binding,ligand-dependent nuclear receptor binding,nucleosome binding	0	0	0	0	0	0	0	0	0	0	1	0	0	0	1	0	0	0	4	0	8	9	1	0	0	0	0	0	0	0	5	6	7	5	5	6	6	5	11	12	7	6	8	4	13	9	1	3	8	7	1	4	2	3	0	0	0	0	8	8	9	2	15	15	1	0	6	5	3	0	5	2	8	4	7	2	4	4	3	2	9	11	1	1	8	8	8	8	8	8	8	8	8	8	8	8	8	8	8	8	8	8	8	8	8	8	8	8	8	8	8	8	8	8	8	8	8	8	8	8	8	8	8	8	8	8	8	8	8	8	8	8	8	8	8	8	8	8	8	8	8	8	8	8	8	8	8	8	8	8	8	8	8	8	8	8	8	8	8	8	8	8	8	8	8	8	8	8	502.458	209.387	309.461	482.658	369.221	172.814	158.477	191.022	151.6	876.926	484.149	738.144	637.16	846.628	161.116	725.222	179.625	154.736	184.409	155.567	321.556	318.311	205.178	249.082	187.692	178.02	181.659	152.494	203.381	227.824	1115.46	1149.82	294.536	236.124	236.031	262.662	178.823	162.876	469.532	458.554	227.664	282.226	845.248	211.608	386.55	317.202	115.446	324.866	317.593	415.759	337.57	285.89	268.151	397.893	236.986	302.845	413.243	254.905	386.267	419.173	370.561	390.885	619.714	485.814	204.864	143.005	261.192	313.796	345.658	247.14	171.461	203.979	313.408	415.276	286.157	263.135	170.933	273.327	272.729	244.655	441.4	500.167	225.585	281.894
CDK2AP1	Cyclin-dependent kinase 2-associated protein 1	9.9e-27	CDKA1_HUMAN	O14519	positive regulation of protein phosphorylation,DNA-dependent DNA replication,cell cycle	nucleus,perinuclear region of cytoplasm	protein binding,DNA polymerase binding	0	0	0	0	0	0	0	0	0	0	0	0	0	0	0	0	1	1	1	1	1	1	1	1	0	0	0	1	0	0	1	1	1	1	1	1	1	1	1	2	1	1	1	0	2	2	1	1	1	1	1	1	1	0	0	0	0	0	1	1	1	1	2	3	1	1	1	2	1	0	0	0	2	2	1	1	0	0	1	1	2	1	1	1	3	3	3	3	3	3	3	3	3	3	3	3	3	3	3	3	3	3	3	3	3	3	3	3	3	3	3	3	3	3	3	3	3	3	3	3	3	3	3	3	3	3	3	3	3	3	3	3	3	3	3	3	3	3	3	3	3	3	3	3	3	3	3	3	3	3	3	3	3	3	3	3	3	3	3	3	3	3	3	3	3	3	3	3	72.3998	45.4659	361.441	74.1154	78.9891	4.42832	16.8312	14.6301	36.3408	34.6478	33.9083	38.6763	194.414	493.647	137.685	48.1362	591.152	580.414	414.841	288.844	30.5685	35.8855	82.7319	323.164	59.6783	23.0363	39.6985	58.8542	11.7711	29.1147	715.695	54.2013	31.3491	27.5666	24.2563	27.2544	23.8234	392.531	75.0788	75.915	39.2108	31.0124	20.57	13.3661	23.2649	24.3605	20.864	14.3609	12.3143	34.0463	446.584	26.5467	16.1353	14.2097	52.8407	25.1736	4295.62	94.7661	96.2172	27.1015	162.979	374.072	51.7716	52.0642	838.044	18.5617	63.3977	48.0885	33.0767	62.8803	18.4517	9.35559	37.0076	20.4827	58.7072	82.9018	10.4418	8.15829	53.956	38.2193	65.5106	55.008	28.4644	24.1641
TXNDC9	Thioredoxin domain-containing protein 9	0.000597735	TXND9_HUMAN	O14530	biological_process,queuosine biosynthetic process,cell redox homeostasis,cell-cell adhesion	cellular_component,nucleus,cytoplasm,centrosome,cell-cell adherens junction,midbody	protein binding,cadherin binding involved in cell-cell adhesion,queuine tRNA-ribosyltransferase activity	0	0	0	0	0	0	0	0	1	0	0	0	0	0	0	0	0	1	0	0	3	3	1	0	0	0	0	1	0	0	1	1	4	2	5	3	3	1	4	4	1	0	6	4	1	2	5	4	5	3	5	3	0	0	0	0	0	0	3	1	4	1	3	3	2	2	4	1	0	1	1	3	4	2	1	0	2	2	2	2	4	3	2	3	9	9	9	9	9	9	9	9	9	9	9	9	9	9	9	9	9	9	9	9	9	9	9	9	9	9	9	9	9	9	9	9	9	9	9	9	9	9	9	9	9	9	9	9	9	9	9	9	9	9	9	9	9	9	9	9	9	9	9	9	9	9	9	9	9	9	9	9	9	9	9	9	9	9	9	9	9	9	9	9	9	9	9	9	482.349	1252.66	263.504	126.269	395.966	107.851	1818.12	2384.72	4715.63	2087.46	692.367	1373.25	3039.39	2362.01	517.964	133.79	296.297	302.337	233.059	247.208	265.723	276.45	363.443	251.093	812.238	699.104	214.169	325.533	478.871	485.089	258.538	80.0147	192.644	191.466	156.479	193.489	151.811	207.1	315.491	326.519	240.644	444.583	512.122	354.694	323.02	410.647	191.869	322.343	406.019	334.327	171.012	428.535	1100.25	1171.15	1053.53	1366.15	173.207	98.6967	193.954	178.52	163.9	209.437	769.308	382.608	135.269	298.345	210.866	943.638	227.051	325.231	445.333	191.907	211.925	345.968	399.768	407.022	280.302	244.363	211.977	272.298	335.56	384.35	241.939	555.778
DPYSL4	Dihydropyrimidinase-related protein 4	0.00634051	DPYL4_HUMAN	O14531	nervous system development,neuron death,neuron projection guidance	cytosol	hydrolase activity, acting on carbon-nitrogen (but not peptide) bonds,filamin binding	0	0	0	0	0	0	0	0	0	0	0	0	0	0	0	0	0	0	0	0	6	3	0	0	0	0	0	1	0	0	0	0	2	0	0	0	0	0	1	1	1	0	3	2	0	0	1	0	0	2	1	0	1	1	0	0	0	0	0	0	0	0	0	0	0	0	0	0	0	0	0	0	0	0	1	1	1	0	0	0	0	0	0	0	8	8	8	8	8	8	8	8	8	8	8	8	8	8	8	8	8	8	8	8	8	8	8	8	8	8	8	8	8	8	8	8	8	8	8	8	8	8	8	8	8	8	8	8	8	8	8	8	8	8	8	8	8	8	8	8	8	8	8	8	8	8	8	8	8	8	8	8	8	8	8	8	8	8	8	8	8	8	8	8	8	8	8	8	362.82	447.53	111.833	155.421	66.4696	126.96	132.747	124.072	125.068	192.567	61.9185	97.9867	256.024	505.024	85.5398	298.325	89.6532	270.719	79.857	211.809	254.841	155.169	74.5687	271.759	107.058	167.589	102.46	167.902	198.151	317.495	85.0973	91.1756	100.278	63.0942	44.6043	73.8163	49.2251	33.01	115.699	96.1195	79.9353	93.6143	180.323	147.369	86.2138	68.9292	83.7003	56.4227	101.36	81.0947	59.6501	60.4108	95.6629	65.5117	143.058	135.633	291.479	589.533	53.5894	68.2086	45.7895	72.2517	221.418	77.1791	46.9748	72.6439	97.4533	38.4649	113.625	67.873	132.955	59.9792	64.105	60.3748	58.1386	80.5229	86.7402	62.7372	89.6765	71.6996	118.071	114.625	60.5143	106.989
TRAFD1	TRAF-type zinc finger domain-containing protein 1	0.00193803	TRAD1_HUMAN	O14545	negative regulation of innate immune response		protein binding,metal ion binding	0	0	0	0	0	0	0	0	0	0	0	0	0	0	0	0	0	0	0	0	0	0	0	0	0	0	0	0	0	0	0	1	0	0	1	1	2	3	1	1	1	0	0	1	1	4	0	1	3	3	0	0	0	1	0	0	0	0	0	0	2	1	1	1	1	1	2	0	0	0	0	0	1	1	0	0	0	2	0	0	0	1	1	0	8	8	8	8	8	8	8	8	8	8	8	8	8	8	8	8	8	8	8	8	8	8	8	8	8	8	8	8	8	8	8	8	8	8	8	8	8	8	8	8	8	8	8	8	8	8	8	8	8	8	8	8	8	8	8	8	8	8	8	8	8	8	8	8	8	8	8	8	8	8	8	8	8	8	8	8	8	8	8	8	8	8	8	8	125.263	222.697	4920.61	293.847	664.863	718.876	173.145	698.077	3222.95	277.914	260.777	231.824	756.528	123.458	208.704	224.963	281.072	220.526	62.7836	49.1219	124.299	76.7097	530.559	470.495	259.511	102.466	94.2588	143.223	175.789	240.316	76.8051	207.088	139.9	123.841	112.548	127.925	188.912	134.261	78.0793	110.169	58.3655	27.3916	53.5985	69.622	66.994	97.1766	120.521	64.828	108.635	150.979	48.5925	67.974	62.2352	261.286	73.4572	148.256	2259.99	3295.1	235.05	59.3767	97.691	155.639	56.8968	151.275	226.773	138.239	80.5496	69.6058	210.171	286.248	46.0789	97.7786	64.6567	65.1713	52.2535	37.7461	34.3546	81.117	79.7909	75.1599	200.518	39.7761	83.7991	109.647
COX7A2L	Cytochrome c oxidase subunit 7A-related protein, mitochondrial	1.39e-05	COX7R_HUMAN	O14548	mitochondrial electron transport, cytochrome c to oxygen,hydrogen ion transmembrane transport	mitochondrial inner membrane,mitochondrial respiratory chain	cytochrome-c oxidase activity	0	0	0	0	0	1	0	0	0	0	0	0	0	0	0	0	0	1	0	0	1	0	1	0	0	0	1	0	0	0	1	1	1	1	0	1	1	2	1	0	1	1	0	0	2	3	1	2	1	1	0	1	1	0	0	0	0	0	1	2	1	2	1	2	1	1	1	1	0	1	0	0	1	2	2	2	1	1	0	0	1	0	1	1	3	3	3	3	3	3	3	3	3	3	3	3	3	3	3	3	3	3	3	3	3	3	3	3	3	3	3	3	3	3	3	3	3	3	3	3	3	3	3	3	3	3	3	3	3	3	3	3	3	3	3	3	3	3	3	3	3	3	3	3	3	3	3	3	3	3	3	3	3	3	3	3	3	3	3	3	3	3	3	3	3	3	3	3	19.9488	5.87362	34.8057	27.5017	280.272	180.315	11.197	19.5937	67.1341	66.8747	96.0066	59.7222	65.8014	25.1371	78.3972	53.6555	53.0474	82.1283	105.072	68.3177	24.062	134.914	67.8647	77.6483	95.5967	16.6362	161.884	43.0173	88.1172	55.8626	165.951	146.908	69.5973	79.1712	180.864	139.297	284.007	276.22	102.176	106.636	248.514	87.3742	91.5339	84.9598	279.855	295.578	116.798	122.211	99.7563	70.0754	48.6811	89.2519	65.5054	20.9843	63.6894	27.1953	14.9397	44.2754	277.435	265.71	127.539	139.641	304.728	301.735	135.532	182.319	233.21	197.511	62.3767	29.2016	93.159	44.48	188.718	72.9811	405.992	397.561	103.539	249.723	84.32	95.1124	41.2879	80.072	107.895	153.702
HSPB6	Heat shock protein beta-6	2.19e-14	HSPB6_HUMAN	O14558	regulation of muscle contraction	nucleus,cytoplasm	structural constituent of eye lens,protein homodimerization activity	0	0	0	1	2	3	1	0	1	2	3	3	0	0	1	1	4	4	2	1	1	0	2	0	2	1	1	0	1	1	6	7	6	6	1	2	1	3	0	0	3	3	1	0	4	3	2	2	2	0	5	5	3	4	2	2	0	0	4	2	6	5	0	1	6	6	1	0	4	1	3	1	1	2	2	1	1	2	3	4	0	0	7	4	8	8	8	8	8	8	8	8	8	8	8	8	8	8	8	8	8	8	8	8	8	8	8	8	8	8	8	8	8	8	8	8	8	8	8	8	8	8	8	8	8	8	8	8	8	8	8	8	8	8	8	8	8	8	8	8	8	8	8	8	8	8	8	8	8	8	8	8	8	8	8	8	8	8	8	8	8	8	8	8	8	8	8	8	621.56	1696.55	580.582	794.498	2713.63	4076.77	1986.41	397.949	1134.67	1671.29	2371.8	2639.08	902.36	493.551	4206.94	1099.07	788.325	695.592	86.7268	737.621	168.477	1229.06	249.937	159.912	587.505	359.285	1601.05	180.795	767.135	920.604	1544.8	2653.31	1254.24	1180.01	643.293	34.349	894.324	227.19	485.695	464.398	269.559	273.351	87.4089	1985.95	183.8	198.921	142.799	126.943	72.2479	1679.6	891.542	567.864	575.903	3327.77	748.896	3467.5	1266.47	932.647	312.029	235.88	404.13	395.259	55.8309	96.0243	1692.39	1208.74	134.317	133.77	1460.83	2411.97	2238.3	4072.22	32.1018	63.9839	474.278	672.749	98.8706	56.1059	882.099	359.1	38.2083	60.0025	1085.96	837.3
NDUFAB1	Acyl carrier protein, mitochondrial	0.0025382	ACPM_HUMAN	O14561	mitochondrial electron transport, NADH to ubiquinone,fatty acid biosynthetic process,protein lipoylation,mitochondrial respiratory chain complex I assembly,glyoxylate metabolic process	mitochondrial inner membrane,mitochondrial respiratory chain complex I,mitochondrial matrix,mitochondrial membrane	ACP phosphopantetheine attachment site binding involved in fatty acid biosynthetic process,fatty acid binding,calcium ion binding,protein binding,NADH dehydrogenase (ubiquinone) activity	0	0	0	0	0	0	0	0	0	0	0	0	0	0	0	0	0	1	3	1	0	0	0	0	0	0	0	0	0	0	1	1	0	0	2	1	1	2	1	2	1	1	1	0	2	3	2	1	2	1	1	1	1	0	0	1	0	0	2	2	2	1	2	1	2	2	3	1	1	0	1	0	2	2	2	1	2	2	0	0	0	0	0	1	7	7	7	7	7	7	7	7	7	7	7	7	7	7	7	7	7	7	7	7	7	7	7	7	7	7	7	7	7	7	7	7	7	7	7	7	7	7	7	7	7	7	7	7	7	7	7	7	7	7	7	7	7	7	7	7	7	7	7	7	7	7	7	7	7	7	7	7	7	7	7	7	7	7	7	7	7	7	7	7	7	7	7	7	351.449	26445.5	57.1216	47.9414	161.191	118.3	147.216	226.098	65.5072	151.33	67.2985	32.5113	104.672	60.2636	186.842	74.9819	94.9356	93.6381	189.105	140.572	74.9178	97.3835	208.756	102.321	66.1161	66.7736	84.7832	62.2729	119.745	80.6487	76.888	98.7813	60.16	65.5532	87.6875	70.7709	117.735	144.152	102.129	97.401	54.8461	57.2995	86.4023	91.0008	105.57	80.9012	103.438	102.081	78.8899	60.8559	127.336	75.9319	110.702	51.3694	88.7798	71.181	94.2265	127.634	153.021	122.724	102.752	143.882	176.811	185.951	109.917	85.5321	185.438	109.645	119.76	95.1485	165.883	63.4852	76.7827	70.9881	96.893	121.676	182.519	141.254	116.144	57.3859	96.7684	63.5668	74.4266	74.7944
UBFD1	Ubiquitin domain-containing protein UBFD1	1.39e-07	UBFD1_HUMAN	O14562	cell-cell adhesion	cell-cell adherens junction	poly(A) RNA binding,cadherin binding involved in cell-cell adhesion	0	0	0	0	0	0	0	0	0	0	0	0	0	0	0	0	0	0	1	3	2	0	2	1	0	0	1	1	0	0	1	0	2	1	2	1	2	2	2	3	1	1	2	2	2	2	2	2	4	3	1	0	1	1	0	0	0	0	2	3	2	1	4	4	2	1	2	2	1	1	3	3	1	2	2	3	3	2	0	2	1	1	1	1	5	5	5	5	5	5	5	5	5	5	5	5	5	5	5	5	5	5	5	5	5	5	5	5	5	5	5	5	5	5	5	5	5	5	5	5	5	5	5	5	5	5	5	5	5	5	5	5	5	5	5	5	5	5	5	5	5	5	5	5	5	5	5	5	5	5	5	5	5	5	5	5	5	5	5	5	5	5	5	5	5	5	5	5	318.303	86.1296	169.625	218.729	149.174	88.2505	45.3501	189.815	371.202	88.6048	56.5693	54.5965	135.396	170.346	157.936	73.1001	28.6675	51.274	84.8816	115.398	150.898	68.3206	344.778	359.06	81.7083	62.3644	200.095	126.3	143.898	107.719	57.8222	63.5144	155.047	174.268	112.301	190.319	170.997	129.95	97.9116	221.58	321.271	271.591	209.288	267.24	101.688	92.0426	208.054	119.518	288.909	191.325	45.6475	57.2655	276.945	211.794	81.422	207.153	79.7489	41.4622	348.09	351.2	125.092	174.533	421.777	449.138	92.5196	105.399	260.491	392.984	428.394	324.926	160.794	197.952	107.09	94.5508	83.4478	158.079	297.597	258.326	61.6941	67.5008	171.236	97.4608	62.901	91.8334
CIT	Citron Rho-interacting kinase	0.00397054	CTRO_HUMAN	O14578	G2/M transition of mitotic cell cycle,cytokinesis,protein phosphorylation,Golgi organization,mitotic nuclear division,regulation of actin polymerization or depolymerization,positive regulation of cytokinesis,intracellular signal transduction,generation of neurons	cytosol,plasma membrane,membrane,Golgi cisterna,neuronal cell body	protein serine/threonine kinase activity,protein binding,ATP binding,Rho GTPase binding,SH3 domain binding,PDZ domain binding,metal ion binding,scaffold protein binding	0	0	1	0	0	0	0	0	0	0	0	0	0	0	0	0	0	0	1	0	1	1	1	1	1	0	0	0	0	0	1	0	1	0	1	1	1	1	1	1	1	1	1	2	2	1	1	1	1	1	1	1	1	1	0	1	0	0	1	1	2	0	3	2	1	2	0	0	0	0	1	1	1	1	1	1	2	1	1	1	1	1	1	0	7	7	7	7	7	7	7	7	7	7	7	7	7	7	7	7	7	7	7	7	7	7	7	7	7	7	7	7	7	7	7	7	7	7	7	7	7	7	7	7	7	7	7	7	7	7	7	7	7	7	7	7	7	7	7	7	7	7	7	7	7	7	7	7	7	7	7	7	7	7	7	7	7	7	7	7	7	7	7	7	7	7	7	7	422.127	308.533	126.128	367.748	235.285	92.1343	156.928	202.283	128.02	637.98	327.333	369.644	175.805	239.558	367.936	884.303	461.321	350.474	105.463	397.576	482.291	279.144	411.619	694.701	383.538	544.453	119.207	894.396	219.872	148.204	187.871	178.675	343.592	287.223	363.61	143.012	362.599	407.773	1060.16	308.153	387.379	1470.65	343.636	1168.62	668.88	213.641	1167.03	251.295	591.282	537.445	197.208	425.287	285.986	620.688	299.988	294.568	482.235	770.645	94.5216	264.732	221.126	625.2	162.942	531.782	378.545	190.956	364.262	291.189	764.205	661.022	301.493	289.949	156.948	144.673	2257.69	99.6588	394.454	158.871	203.063	206.2	171.544	121.956	108.401	258.067
COPE	Coatomer subunit epsilon	2.49e-22	COPE_HUMAN	O14579	ER to Golgi vesicle-mediated transport,retrograde vesicle-mediated transport, Golgi to ER,intra-Golgi vesicle-mediated transport,protein transport	Golgi membrane,nucleoplasm,endoplasmic reticulum membrane,Golgi apparatus,cytosol,COPI vesicle coat,transport vesicle	structural molecule activity,protein binding	0	0	0	0	1	1	0	0	2	0	2	3	0	0	1	1	5	5	15	10	8	6	8	5	4	5	8	6	1	2	7	8	19	10	10	6	12	9	12	10	15	13	8	6	14	15	13	16	10	9	9	11	7	7	3	3	0	0	13	13	14	12	10	10	8	12	13	14	7	7	7	5	12	11	20	15	8	6	8	8	8	9	9	8	12	12	12	12	12	12	12	12	12	12	12	12	12	12	12	12	12	12	12	12	12	12	12	12	12	12	12	12	12	12	12	12	12	12	12	12	12	12	12	12	12	12	12	12	12	12	12	12	12	12	12	12	12	12	12	12	12	12	12	12	12	12	12	12	12	12	12	12	12	12	12	12	12	12	12	12	12	12	12	12	12	12	12	12	262.45	476.02	455.14	463.386	457.09	552.068	325.491	345.912	401.723	570.265	1006.33	1074.32	698.979	428.734	1652.06	950.019	1216.04	1154.3	2366.69	2307.62	833.543	898.692	1606.39	1989.86	1584.21	1804.95	2397.62	2411.97	725.228	907.14	1184.01	1002.15	2485.28	2435.05	1031.41	1037.03	2131.39	1662.21	1638.34	1651.96	2463.55	2499.86	1891.78	2216.61	2426.45	2365.58	2550.69	2395.83	1325.1	1193.6	1625.89	1379.86	1266.37	1373.97	1008.12	952.812	388.427	232.435	1880.19	1866.02	2135.62	2046.64	1606.15	1628.51	1599.4	1524.65	1848.44	1731.64	1599	1488.97	1449.65	2085.86	1887.34	1950.62	2780.5	2699.56	1875.54	1676.15	2091.16	1618.24	1165.81	1188.82	1584.65	1471.27
AP3D1	AP-3 complex subunit delta-1	4.68e-14	AP3D1_HUMAN	O14617	eye pigment biosynthetic process,intracellular protein transport,anterograde axonal transport,melanosome organization,protein localization to organelle,endosome to melanosome transport,antigen processing and presentation, exogenous lipid antigen via MHC class Ib,anterograde synaptic vesicle transport,synaptic vesicle membrane organization,positive regulation of NK T cell differentiation,regulation of sequestering of zinc ion,protein localization to membrane	Golgi membrane,nucleoplasm,lysosomal membrane,Golgi apparatus,endosome membrane,membrane,AP-3 adaptor complex,terminal bouton,axon cytoplasm	transporter activity	0	0	0	0	0	0	0	0	1	0	2	0	0	0	0	0	2	1	2	0	1	1	1	0	0	0	0	0	1	1	11	12	13	2	13	9	10	14	11	5	10	7	15	12	16	20	20	18	13	11	7	10	7	7	1	3	0	0	11	14	17	9	8	10	14	11	7	8	0	0	10	10	19	20	17	11	13	12	7	6	6	3	9	10	7	7	7	7	7	7	7	7	7	7	7	7	7	7	7	7	7	7	7	7	7	7	7	7	7	7	7	7	7	7	7	7	7	7	7	7	7	7	7	7	7	7	7	7	7	7	7	7	7	7	7	7	7	7	7	7	7	7	7	7	7	7	7	7	7	7	7	7	7	7	7	7	7	7	7	7	7	7	7	7	7	7	7	7	129.581	1130.94	78.1929	118.208	202.415	175.682	87.9225	566.068	63.684	170.716	277.367	159.196	121.622	168.232	209.328	247.276	129.468	113.642	150.002	167.783	111.713	110.303	74.4212	59.3711	152.924	147.389	42.0628	97.5509	186.029	137.824	478.072	483.694	281.894	226.783	299.438	290.851	343.284	553.158	373.765	351.85	430.085	302.924	666.241	496.65	657.784	577.395	823.644	769.286	488.061	304.569	526.852	593.695	322.605	298.291	320.709	285.52	125.821	270.767	491.393	454.348	689.782	547.458	411.038	390.753	594.408	683.248	303.6	336.832	921.5	56.4105	664.842	509.159	586.982	544.763	555.411	532.613	587.826	550.404	320.35	310.269	201.758	166.957	525.814	414.145
CCS	Copper chaperone for superoxide dismutase	3.33e-17	CCS_HUMAN	O14618	response to reactive oxygen species,superoxide metabolic process,intracellular copper ion transport,removal of superoxide radicals,positive regulation of oxidoreductase activity,oxidation-reduction process,cell-cell adhesion	nucleus,cytoplasm,cytosol,cell-cell adherens junction	superoxide dismutase activity,copper ion binding,protein binding,zinc ion binding,protein disulfide oxidoreductase activity,superoxide dismutase copper chaperone activity,cadherin binding involved in cell-cell adhesion	0	0	1	2	0	1	0	0	1	0	1	1	0	0	0	0	3	1	4	3	1	3	4	3	1	4	3	6	1	2	2	3	5	1	6	3	5	5	4	2	5	5	5	5	6	5	3	2	5	2	4	3	5	2	4	2	0	0	5	3	5	5	7	6	4	2	6	5	5	2	2	2	7	7	7	4	3	5	6	4	2	3	1	4	8	8	8	8	8	8	8	8	8	8	8	8	8	8	8	8	8	8	8	8	8	8	8	8	8	8	8	8	8	8	8	8	8	8	8	8	8	8	8	8	8	8	8	8	8	8	8	8	8	8	8	8	8	8	8	8	8	8	8	8	8	8	8	8	8	8	8	8	8	8	8	8	8	8	8	8	8	8	8	8	8	8	8	8	294.221	216.751	428.27	368.888	539.551	381.666	440.035	427.711	516.658	1374.8	544.322	939.946	218.459	2869.08	531.549	410.758	524.766	489.447	860.172	863.597	377.762	356.414	1988.73	1767.24	1020.45	992.766	1185.82	1280.84	618.36	633.202	411.68	441.685	967.81	719.787	440.202	453.196	934.629	931.02	591.24	566.192	945.431	895.671	885.06	987.299	1128.8	1109.86	600.815	602.91	494.835	409.676	483.422	404.764	687.247	621.108	737.68	809.024	356.446	1168.56	798.492	763.86	434.015	470.112	1145.11	1227.33	349.862	447.668	1389.26	1412.75	799.317	793.799	359.032	458.62	1361.32	1424.52	2256.48	2273.13	710.135	721.446	891.986	929.897	689.166	706.25	379.977	536.273
ABLIM1	Actin-binding LIM protein 1	1.17e-12	ABLM1_HUMAN	O14639	cytoskeleton organization,visual perception,animal organ morphogenesis,lamellipodium assembly,cilium assembly	stress fiber,cytoplasm,actin cytoskeleton,lamellipodium	actin binding,zinc ion binding	0	0	0	0	1	1	0	0	0	0	2	1	0	0	0	0	6	3	6	2	0	1	2	1	0	0	1	0	0	0	5	7	7	2	12	5	11	9	10	7	4	3	1	1	6	3	8	8	7	2	3	4	1	2	0	0	0	0	0	1	7	5	14	9	2	4	1	1	3	1	4	4	4	5	13	5	0	0	1	2	0	0	9	3	8	8	8	8	8	8	8	8	8	8	8	8	8	8	8	8	8	8	8	8	8	8	8	8	8	8	8	8	8	8	8	8	8	8	8	8	8	8	8	8	8	8	8	8	8	8	8	8	8	8	8	8	8	8	8	8	8	8	8	8	8	8	8	8	8	8	8	8	8	8	8	8	8	8	8	8	8	8	8	8	8	8	8	8	111.941	130.984	241.733	133.418	689.379	601.65	603.061	257.376	383.175	287.465	385.892	365.856	173.871	179.234	756.883	389.895	519.322	749.071	421.874	1014.89	139.966	1024.61	413.646	531.031	85.9768	215.635	198.081	155.433	143.083	166.446	444.644	358.56	430.193	214.961	362.848	338.774	429.326	401.41	484.751	485.768	119.317	184.85	164.98	558.793	133.164	135.665	578.544	235.206	230.89	328.224	276.665	373.368	166.975	181.112	222.17	133.252	365.092	19158.8	81.8739	91.5973	418.308	432.532	329.388	103.8	232.083	251.585	109.101	126.937	232.11	86.8427	689.043	290.69	113.771	324.677	823.649	840.491	499.386	437.953	167.796	210.288	180.832	288.461	357.407	285.823
CHD1	Chromodomain-helicase-DNA-binding protein 1	0.00789441	CHD1_HUMAN	O14646	chromatin remodeling,transcription, DNA-templated,regulation of transcription from RNA polymerase II promoter,chromatin modification,DNA duplex unwinding,positive regulation by host of viral transcription	nucleus,cytoplasm	DNA binding,ATP-dependent DNA helicase activity,ATP binding,methylated histone binding	0	0	0	0	0	0	0	0	0	0	0	0	0	0	0	0	0	0	1	0	1	0	0	0	0	0	0	0	0	0	2	0	0	0	3	3	1	1	1	1	2	1	1	1	3	2	3	3	3	0	1	0	0	0	0	0	1	0	3	3	1	0	2	4	1	1	1	0	0	0	0	1	6	2	1	1	2	2	0	1	1	0	0	0	7	7	7	7	7	7	7	7	7	7	7	7	7	7	7	7	7	7	7	7	7	7	7	7	7	7	7	7	7	7	7	7	7	7	7	7	7	7	7	7	7	7	7	7	7	7	7	7	7	7	7	7	7	7	7	7	7	7	7	7	7	7	7	7	7	7	7	7	7	7	7	7	7	7	7	7	7	7	7	7	7	7	7	7	346.944	1059.53	137.941	78.7184	269.29	291.733	94.2495	223.576	109.526	208.933	123.712	87.7524	341.942	6982.74	709.614	101.33	87.8207	84.4279	50.2553	73.8909	74.1442	81.64	48.0165	333.134	124.384	143.891	258.735	93.4527	156.198	174.731	83.251	107.795	91.3659	130.015	66.2945	124.581	184.258	133.646	163.859	143.471	105.688	124.09	178.669	99.4591	98.909	95.4146	141.685	108.608	112.621	85.5229	75.6388	150.559	134.173	98.2901	122.571	157.748	487.168	64.2633	113.405	133.401	123.572	93.8569	189.321	198.684	104.333	107.15	119.475	153.693	205.796	208.91	43.82	193.888	176.907	131.25	169.36	111.446	160.025	112.773	102.939	66.1884	205.157	285.367	104.479	91.5487
GOSR2	Golgi SNAP receptor complex member 2	8.25e-05	GOSR2_HUMAN	O14653	protein targeting to vacuole,ER to Golgi vesicle-mediated transport,intra-Golgi vesicle-mediated transport,Golgi to vacuole transport,IRE1-mediated unfolded protein response,retrograde transport, endosome to Golgi,COPII vesicle coating,vesicle fusion with Golgi apparatus,membrane fusion	Golgi membrane,endoplasmic reticulum membrane,Golgi apparatus,cytosol,ER to Golgi transport vesicle membrane,membrane,integral component of membrane,SNARE complex,late endosome membrane,endoplasmic reticulum-Golgi intermediate compartment membrane	SNARE binding,transporter activity,SNAP receptor activity,protein binding	0	0	0	0	0	1	0	0	0	0	0	0	0	0	0	0	0	0	2	2	0	0	0	0	0	0	0	0	0	0	1	2	1	0	2	2	4	3	2	0	3	1	1	1	2	1	1	1	4	3	2	2	2	1	0	0	0	0	4	2	2	1	2	2	5	3	1	3	0	1	1	1	4	4	4	4	4	4	1	1	1	1	2	1	6	6	6	6	6	6	6	6	6	6	6	6	6	6	6	6	6	6	6	6	6	6	6	6	6	6	6	6	6	6	6	6	6	6	6	6	6	6	6	6	6	6	6	6	6	6	6	6	6	6	6	6	6	6	6	6	6	6	6	6	6	6	6	6	6	6	6	6	6	6	6	6	6	6	6	6	6	6	6	6	6	6	6	6	97.4223	227.704	189.334	223.237	222.579	143.568	94.6455	159.336	213.526	712.022	99.8955	81.7784	132.522	112.668	70.9925	150.174	46.4271	44.6011	77.4826	62.6589	30.7529	42.5169	59.3454	122.27	142.482	181.637	61.3258	64.8807	66.881	58.4383	94.1627	105.37	94.2936	47.9603	84.8863	94.182	146.578	179.011	62.5688	49.7699	81.8561	64.0343	128.008	110.779	53.0256	45.3926	78.1623	72.3154	117.777	112.298	136.307	132.538	177.8	103.755	81.1765	156.023	123.164	657.055	163.765	137.26	95.3152	90.2996	44.2059	103.125	214.534	257.348	114.92	117.44	67.9333	144.785	110.001	177.918	119.387	125.798	166.436	164.047	151.072	169.117	72.662	101.749	77.88	93.3697	77.6301	107.061
IRS4	Insulin receptor substrate 4	0.000864824	IRS4_HUMAN	O14654	signal transduction,insulin receptor signaling pathway,positive regulation of signal transduction,regulation of lipid metabolic process	cytosol,plasma membrane	signal transducer activity,SH3/SH2 adaptor activity,insulin receptor binding,phosphatidylinositol 3-kinase binding	0	0	0	0	0	0	0	0	1	0	0	0	0	0	0	0	0	0	0	0	3	0	0	0	0	0	0	0	0	0	0	1	0	1	0	0	1	0	1	0	2	3	0	1	1	1	0	1	0	0	3	1	0	2	0	0	0	0	1	1	0	0	1	3	0	0	2	2	2	0	0	0	1	1	0	2	0	0	6	9	0	0	5	6	9	9	9	9	9	9	9	9	9	9	9	9	9	9	9	9	9	9	9	9	9	9	9	9	9	9	9	9	9	9	9	9	9	9	9	9	9	9	9	9	9	9	9	9	9	9	9	9	9	9	9	9	9	9	9	9	9	9	9	9	9	9	9	9	9	9	9	9	9	9	9	9	9	9	9	9	9	9	9	9	9	9	9	9	482.893	190.806	183.567	323.845	154.236	159.696	118.094	74.3015	99.3097	121.808	56.8801	91.0152	61.5001	183.16	173.515	231.481	220.816	57.3794	120.142	38.9399	35.8134	26.1256	31.6794	95.2486	26.4547	87.4056	37.5053	25.7225	94.2856	36.8566	402.099	42.1048	122.627	53.776	213.091	27.2912	24.175	24.2274	15.1415	24.3489	92.1157	33.1216	478.049	43.2541	420.167	133.842	185.633	301.454	19.988	24.0332	40.5752	27.8696	74.0396	83.1159	53.4942	103.328	6612.67	220.638	36.6653	39.9626	36.0123	64.9347	187.463	30.0235	41.5758	41.114	26.7761	31.4264	57.8291	61.8329	37.4875	91.2205	21.6293	25.7479	32.3265	123.484	159.09	33.6046	186.344	245.558	21.3638	14.7443	154.483	176.898
TOR1A	Torsin-1A	4.2e-09	TOR1A_HUMAN	O14656	protein deneddylation,response to oxidative stress,organelle organization,nuclear envelope organization,cell adhesion,neuron projection development,protein localization to nucleus,wound healing, spreading of cells,intermediate filament cytoskeleton organization,synaptic vesicle transport,chaperone mediated protein folding requiring cofactor,protein homooligomerization,regulation of dopamine uptake involved in synaptic transmission,chaperone-mediated protein folding,ER-associated misfolded protein catabolic process,nuclear membrane organization,chaperone-mediated protein transport,positive regulation of synaptic vesicle endocytosis,regulation of protein localization to cell surface	nuclear envelope,endoplasmic reticulum,endoplasmic reticulum lumen,cytoskeleton,synaptic vesicle,membrane,cell junction,secretory granule,growth cone,cytoplasmic vesicle membrane,nuclear membrane,extrinsic component of endoplasmic reticulum membrane,extracellular exosome	protein binding,ATP binding,cytoskeletal protein binding,ATPase activity,kinesin binding,unfolded protein binding,misfolded protein binding	0	0	0	0	0	0	0	0	0	0	0	0	0	0	0	0	0	1	4	2	4	3	0	0	0	0	0	0	0	0	1	3	2	2	3	4	6	4	4	1	6	5	2	3	5	5	6	5	3	2	4	4	0	0	1	1	0	0	3	2	2	2	3	5	2	1	4	5	3	2	2	0	4	3	2	2	3	1	1	0	1	1	1	0	9	9	9	9	9	9	9	9	9	9	9	9	9	9	9	9	9	9	9	9	9	9	9	9	9	9	9	9	9	9	9	9	9	9	9	9	9	9	9	9	9	9	9	9	9	9	9	9	9	9	9	9	9	9	9	9	9	9	9	9	9	9	9	9	9	9	9	9	9	9	9	9	9	9	9	9	9	9	9	9	9	9	9	9	205.726	155.789	102.078	130.468	163.313	155.264	604.954	233.53	414.039	88.6132	340.867	232.056	129.538	240.643	360.038	138.774	104.139	102.963	151.35	160.137	489.953	183.065	580.888	495.514	320.98	249.119	238.028	219.969	104.677	128.284	256.972	221.845	181.382	575.273	138.46	188.716	159.747	228.45	156.106	145.108	252.92	232.396	185.334	253.17	205.245	206.402	271.26	221.501	236.378	189.554	233.412	275.732	201.366	228.826	305.557	193.258	233.707	183.36	158.556	108.127	141.257	132.59	292.13	279.302	157.606	289.788	579.023	203.543	464.484	350.432	127.216	107.209	179.94	175.665	83.7809	141.676	92.6987	217.429	130.5	79.4344	252.569	242.624	187.581	134.991
TOR1B	Torsin-1B	2.48e-06	TOR1B_HUMAN	O14657	response to unfolded protein,endoplasmic reticulum organization,chaperone mediated protein folding requiring cofactor,protein homooligomerization,nuclear membrane organization	nuclear envelope,endoplasmic reticulum,endoplasmic reticulum lumen,nuclear membrane,extracellular exosome	protein binding,ATP binding,ATPase activity	0	0	0	0	0	0	0	0	0	0	1	1	0	0	0	0	1	0	1	0	2	2	1	0	0	1	1	2	0	0	1	2	1	1	3	2	3	4	0	1	2	2	3	2	3	3	2	3	3	4	2	2	1	1	0	0	0	0	1	1	2	1	5	3	2	3	2	2	2	0	1	0	2	2	1	1	5	5	1	1	1	2	1	0	6	6	6	6	6	6	6	6	6	6	6	6	6	6	6	6	6	6	6	6	6	6	6	6	6	6	6	6	6	6	6	6	6	6	6	6	6	6	6	6	6	6	6	6	6	6	6	6	6	6	6	6	6	6	6	6	6	6	6	6	6	6	6	6	6	6	6	6	6	6	6	6	6	6	6	6	6	6	6	6	6	6	6	6	321.98	243.654	220.135	81.1845	84.3025	83.2156	154.165	102.189	510.681	156.94	200.315	137.711	368.354	92.5675	69.279	111.526	94.0068	108.188	117.238	111.352	138.006	169.22	137.835	140.462	203.404	182.415	183.606	165.651	117.334	72.6155	130.771	143.337	151.323	115.652	126.806	135.499	188.889	231.613	96.3799	90.5923	149.147	140.663	336.425	250.939	147.101	135.297	212.516	143.692	194.353	193.403	308.208	153.985	215.842	159.219	78.5479	109.629	153.509	106.311	115.449	293.174	107.889	136.948	190.372	122.383	166.276	133.041	159.71	134.873	200.579	77.5124	87.029	51.5221	197.341	185.061	107.742	93.4097	198.138	190.039	116.472	129.85	132.255	115.056	116.55	150.049
STX16	Syntaxin-16	9.58e-16	STX16_HUMAN	O14662	intracellular protein transport,vesicle fusion,retrograde transport, endosome to Golgi,vesicle docking,Golgi ribbon formation	Golgi membrane,cytoplasm,Golgi apparatus,trans-Golgi network,cytosol,focal adhesion,integral component of membrane,SNARE complex,Golgi cisterna,trans-Golgi network membrane,intracellular membrane-bounded organelle,perinuclear region of cytoplasm	SNAP receptor activity,protein binding,syntaxin binding	0	0	0	0	0	0	0	0	0	0	0	0	0	0	0	0	0	0	1	0	1	1	1	1	0	0	1	0	0	0	1	1	2	1	1	1	2	1	1	1	2	2	0	1	4	2	1	3	1	1	2	1	1	1	0	0	0	0	1	2	1	1	1	1	1	3	5	3	0	0	1	1	1	1	2	1	3	2	2	1	1	2	1	2	6	6	6	6	6	6	6	6	6	6	6	6	6	6	6	6	6	6	6	6	6	6	6	6	6	6	6	6	6	6	6	6	6	6	6	6	6	6	6	6	6	6	6	6	6	6	6	6	6	6	6	6	6	6	6	6	6	6	6	6	6	6	6	6	6	6	6	6	6	6	6	6	6	6	6	6	6	6	6	6	6	6	6	6	156.147	3078.89	332.525	270.493	95.8949	130.221	840.443	642.833	401.532	120.146	62.3413	50.338	687.548	599.578	122.306	147.403	135.08	58.4324	36.1138	31.0108	33.7665	42.7686	64.1637	49.7651	81.4916	93.1379	39.9564	54.7339	35.2116	91.9241	69.3091	66.7832	70.9178	77.2154	59.8858	40.6779	63.3106	83.5547	64.7709	56.8196	88.8793	61.7193	39.1159	80.7819	88.0927	85.7353	61.8449	74.4115	54.7216	34.742	62.9033	97.4989	77.895	94.5656	68.0603	83.6369	137.347	264.954	65.7068	62.4208	111.688	42.5377	46.6323	36.9658	74.7542	91.1665	268.181	197.785	68.8534	45.4154	69.2329	56.1103	67.824	73.6557	56.7104	59.9539	92.0674	62.8827	64.3879	77.2466	46.1466	51.5502	53.7717	70.9303
ADAM10	Disintegrin and metalloproteinase domain-containing protein 10	0.000138747	ADA10_HUMAN	O14672	in utero embryonic development,protein phosphorylation,membrane protein ectodomain proteolysis,negative regulation of cell adhesion,Notch signaling pathway,Notch receptor processing,integrin-mediated signaling pathway,cell-cell signaling,positive regulation of cell proliferation,positive regulation of T cell chemotaxis,protein processing,extracellular matrix disassembly,positive regulation of cell growth,positive regulation of cell migration,response to tumor necrosis factor,monocyte activation,ephrin receptor signaling pathway,PMA-inducible membrane protein ectodomain proteolysis,constitutive protein ectodomain proteolysis	nucleus,cytoplasm,Golgi apparatus,Golgi-associated vesicle,plasma membrane,focal adhesion,cell surface,postsynaptic density,membrane,integral component of membrane,intracellular membrane-bounded organelle,extracellular exosome,perinuclear endoplasmic reticulum,tetraspanin-enriched microdomain	endopeptidase activity,metalloendopeptidase activity,receptor binding,integrin binding,protein binding,metallopeptidase activity,SH3 domain binding,protein kinase binding,protein homodimerization activity,metal ion binding	0	0	1	0	0	0	0	0	0	0	2	0	0	0	0	0	1	1	1	0	2	1	0	0	0	0	0	0	0	1	6	4	2	0	4	2	4	4	3	3	6	5	1	2	8	8	5	4	2	1	4	4	4	7	3	2	0	0	3	2	5	3	4	4	1	4	2	3	1	0	6	4	4	3	5	6	2	3	3	6	2	3	4	3	9	9	9	9	9	9	9	9	9	9	9	9	9	9	9	9	9	9	9	9	9	9	9	9	9	9	9	9	9	9	9	9	9	9	9	9	9	9	9	9	9	9	9	9	9	9	9	9	9	9	9	9	9	9	9	9	9	9	9	9	9	9	9	9	9	9	9	9	9	9	9	9	9	9	9	9	9	9	9	9	9	9	9	9	1359.66	12631.8	382.637	331.862	767.106	1318.32	684.334	442.475	3185.59	451.619	524.899	446.735	396.523	741.473	163.292	245.01	268.659	165.503	215.974	203.834	207.037	304.896	269.375	591.267	359.217	224.781	254.51	401.147	424.118	175.549	277.675	412.156	158.495	349.154	467.978	182.14	372.891	384.605	260.934	241.592	320.96	312.778	126.776	230.689	353.468	429.856	299.056	347.609	622.878	575.137	270.31	378.712	418.632	539.693	419.995	679.936	307.376	226.094	139.009	228.67	367.909	284.727	297.298	317.897	309.095	386.608	1215.86	361.591	217.894	486.915	177.688	311.316	189.642	314.678	361.611	314.157	755.185	359.437	193.591	474.974	325.746	190.286	327.355	259.627
TP53I11	Tumor protein p53-inducible protein 11	6.1e-07	P5I11_HUMAN	O14683	response to stress,negative regulation of cell proliferation	integral component of membrane		0	0	0	0	0	0	0	0	0	0	0	0	0	0	0	0	0	0	0	0	0	0	0	0	0	0	0	0	0	1	3	2	1	0	0	0	2	0	0	0	0	0	3	1	3	3	1	2	2	1	1	1	0	0	0	0	0	0	1	2	3	2	0	1	2	3	0	1	0	0	2	2	2	1	2	2	2	2	0	1	0	0	1	0	3	3	3	3	3	3	3	3	3	3	3	3	3	3	3	3	3	3	3	3	3	3	3	3	3	3	3	3	3	3	3	3	3	3	3	3	3	3	3	3	3	3	3	3	3	3	3	3	3	3	3	3	3	3	3	3	3	3	3	3	3	3	3	3	3	3	3	3	3	3	3	3	3	3	3	3	3	3	3	3	3	3	3	3	193.447	51.8862	140.547	172.557	126.764	38.9495	22.082	293.477	97.7564	283.29	53.4678	59.9718	46.8539	205.211	118.606	71.2228	45.9844	21.9007	10.5669	24.189	16.7114	20.7249	13.8814	32.4793	24.3793	9.65767	8.94632	25.1144	91.7496	82.7001	311.47	205.57	29.7976	29.4565	11.3259	12.7873	55.8081	11.9135	24.0589	19.2191	9.19406	27.9608	505.666	483.597	225.744	295.717	65.8127	90.155	51.8977	61.572	108.59	49.5199	39.0822	39.1064	50.2323	29.0773	353.856	344.682	57.4597	66.9753	204.756	176.481	33.0586	54.2971	98.4152	93.4467	41.396	40.6855	39.1292	28.8147	131.368	156.99	124.651	150.309	101.108	140.336	299.644	247.587	47.5075	252.596	26.4042	25.0636	43.1328	44.0147
APAF1	Apoptotic protease-activating factor 1	7.65e-06	APAF_HUMAN	O14727	response to hypoxia,neural tube closure,apoptotic process,activation of cysteine-type endopeptidase activity involved in apoptotic process,nervous system development,aging,response to nutrient,activation of cysteine-type endopeptidase activity involved in apoptotic process by cytochrome c,cardiac muscle cell apoptotic process,cell differentiation,forebrain development,glial cell apoptotic process,regulation of apoptotic process,positive regulation of apoptotic process,protein homooligomerization,neuron apoptotic process,intrinsic apoptotic signaling pathway in response to endoplasmic reticulum stress,cellular response to transforming growth factor beta stimulus,response to G1 DNA damage checkpoint signaling,intrinsic apoptotic signaling pathway,regulation of apoptotic DNA fragmentation,positive regulation of apoptotic signaling pathway	nucleus,cytosol,apoptosome,extracellular exosome	nucleotide binding,protein binding,ATP binding,cysteine-type endopeptidase activator activity involved in apoptotic process,heat shock protein binding,identical protein binding,ADP binding	0	0	0	0	0	1	0	0	0	0	0	0	0	0	0	0	0	0	2	2	3	1	0	0	0	0	0	0	0	0	1	1	3	1	3	0	4	4	1	2	1	3	3	4	3	1	3	4	3	3	0	0	1	0	0	0	0	0	2	2	1	0	3	4	0	0	1	1	0	0	0	1	2	1	1	0	8	4	1	1	0	1	2	0	8	8	8	8	8	8	8	8	8	8	8	8	8	8	8	8	8	8	8	8	8	8	8	8	8	8	8	8	8	8	8	8	8	8	8	8	8	8	8	8	8	8	8	8	8	8	8	8	8	8	8	8	8	8	8	8	8	8	8	8	8	8	8	8	8	8	8	8	8	8	8	8	8	8	8	8	8	8	8	8	8	8	8	8	180.645	221.241	314.783	246.506	160.503	429.144	170.751	209.212	337.853	347.866	199.912	161.226	342.092	169.407	114.919	132.152	85.5339	178.324	127.804	146.14	351.22	69.1613	241.552	162.026	213.841	186.994	196.15	243.222	142.105	79.8375	121.303	205.701	120.758	82.4258	87.8195	89.2197	115.762	132.704	126.022	156.387	142.497	166.557	150.629	167.12	75.7672	92.0837	322.274	203.838	153.018	162.404	125.25	210.403	183.439	131.762	169.953	357.662	216.514	203.832	111.944	142.876	72.532	71.6898	143.473	131.194	79.4345	115.696	111.035	127.293	318.346	295.51	77.4541	80.3618	58.2267	151.211	62.8756	68.7566	355.925	302.87	99.3647	119.636	104.831	146.948	149.223	166.454
IMPA2	Inositol monophosphatase 2	0.00796126	IMPA2_HUMAN	O14732	inositol metabolic process,inositol biosynthetic process,phosphate-containing compound metabolic process,signal transduction,inositol phosphate metabolic process,phosphatidylinositol phosphorylation,inositol phosphate dephosphorylation	cytoplasm,cytosol	magnesium ion binding,inositol monophosphate 1-phosphatase activity,protein homodimerization activity,inositol monophosphate 3-phosphatase activity,inositol monophosphate 4-phosphatase activity	0	0	0	1	0	0	0	0	0	0	0	0	0	0	0	0	0	0	1	0	0	0	1	0	0	0	0	1	0	0	0	0	0	0	0	0	1	0	1	0	0	0	1	1	1	0	1	2	0	0	2	2	0	1	1	0	0	0	0	1	1	0	0	0	0	0	1	0	0	0	1	0	0	1	4	1	2	3	0	0	2	2	1	1	5	5	5	5	5	5	5	5	5	5	5	5	5	5	5	5	5	5	5	5	5	5	5	5	5	5	5	5	5	5	5	5	5	5	5	5	5	5	5	5	5	5	5	5	5	5	5	5	5	5	5	5	5	5	5	5	5	5	5	5	5	5	5	5	5	5	5	5	5	5	5	5	5	5	5	5	5	5	5	5	5	5	5	5	122.631	295.083	454.873	556.602	895.746	1086.56	565.052	408.455	97.7314	390.966	419.722	546.763	607.359	422.116	295.675	279.48	360.297	322.936	52.8051	139.808	49.8284	33.4781	180.874	195.277	89.2624	181.165	231.806	244.181	85.2461	378.713	348.705	363.815	198.279	166.164	261.333	254.06	333.398	327.223	187.081	165.292	586.708	589.283	132.096	120.587	254.045	276.239	324.779	68.3679	143.643	143.534	194.804	213.142	112.231	222.815	193.299	227.783	177.536	102.557	212.024	190.505	379.32	288.544	146.137	79.6438	410.868	389.543	35.0163	82.6712	32.2863	152.262	329.158	404.886	243.694	233.044	257.715	370.514	354.66	292.296	126.663	52.3895	237.508	228.628	61.6287	351.954
MAP2K7	Dual specificity mitogen-activated protein kinase kinase 7	0.00190051	MP2K7_HUMAN	O14733	apoptotic process,response to osmotic stress,signal transduction,JNK cascade,activation of JUN kinase activity,response to heat,response to UV,peptidyl-tyrosine phosphorylation,positive regulation of telomere maintenance via telomerase,response to tumor necrosis factor,proteolysis in other organism,Fc-epsilon receptor signaling pathway,stress-activated MAPK cascade,positive regulation of telomerase activity,positive regulation of telomere capping	nucleus,cytoplasm,cytosol	magnesium ion binding,receptor signaling protein serine/threonine kinase activity,MAP kinase kinase activity,protein tyrosine kinase activity,protein binding,ATP binding,enzyme binding,protein kinase binding,protein phosphatase binding	0	0	0	0	0	0	0	0	0	0	0	0	0	0	0	0	0	0	0	1	0	1	0	0	0	0	0	0	0	0	1	2	0	0	1	0	2	2	1	0	3	0	2	1	3	3	1	3	2	1	0	0	0	0	0	0	0	0	1	2	2	1	2	1	0	0	2	1	0	0	0	0	2	1	0	0	1	0	0	0	2	0	0	0	4	4	4	4	4	4	4	4	4	4	4	4	4	4	4	4	4	4	4	4	4	4	4	4	4	4	4	4	4	4	4	4	4	4	4	4	4	4	4	4	4	4	4	4	4	4	4	4	4	4	4	4	4	4	4	4	4	4	4	4	4	4	4	4	4	4	4	4	4	4	4	4	4	4	4	4	4	4	4	4	4	4	4	4	574.927	192.293	8263.68	7343.37	290.791	58.143	28.6081	1282.46	49.8458	1328.21	1998.21	4132.91	22.8396	38.5111	121.862	77.2806	66.8189	3054.88	84.9041	1656.12	33.2218	32.2588	72.9034	553.956	97.8415	19.7235	979.363	850.89	7559.37	34.912	82.6731	4439.39	186.366	81.0424	998.034	6080.14	8910.36	28784.7	682.551	89.6917	98.6723	5283.8	66.3017	77.0305	105.864	76.9701	124.486	84.0341	90.0408	72.3399	31.6211	22.8829	4031.03	4492.61	235.802	2080.35	1744.96	375.71	98.4865	97.9866	107.434	292.501	2664.56	334.646	1176.6	342.582	91.409	119.97	223.422	8721.13	57.5257	74.4033	85.3389	89.8097	29.8458	30.4696	50.7365	979.038	18.5156	498.355	40.7515	91.7224	4570.96	2746.02
ACOT8	Acyl-coenzyme A thioesterase 8	0.00127135	ACOT8_HUMAN	O14734	acyl-CoA metabolic process,bile acid biosynthetic process,viral process,peroxisome fission,fatty acid beta-oxidation using acyl-CoA oxidase,long-chain fatty-acyl-CoA biosynthetic process,alpha-linolenic acid metabolic process,dicarboxylic acid catabolic process,negative regulation of CD4 biosynthetic process	mitochondrion,peroxisomal matrix	acetyl-CoA hydrolase activity,receptor binding,protein binding,CoA hydrolase activity,palmitoyl-CoA hydrolase activity,choloyl-CoA hydrolase activity,acyl-CoA hydrolase activity,carboxylic ester hydrolase activity,medium-chain acyl-CoA hydrolase activity,long-chain acyl-CoA hydrolase activity	0	0	0	0	0	0	0	0	0	0	0	0	0	0	0	0	0	0	2	0	0	0	0	0	0	0	0	0	0	0	0	0	0	0	2	0	0	1	2	3	0	1	3	2	3	2	3	3	1	0	1	1	0	1	1	0	0	0	3	5	0	0	3	4	0	0	2	0	0	0	0	1	2	3	0	0	3	2	1	1	2	3	0	0	6	6	6	6	6	6	6	6	6	6	6	6	6	6	6	6	6	6	6	6	6	6	6	6	6	6	6	6	6	6	6	6	6	6	6	6	6	6	6	6	6	6	6	6	6	6	6	6	6	6	6	6	6	6	6	6	6	6	6	6	6	6	6	6	6	6	6	6	6	6	6	6	6	6	6	6	6	6	6	6	6	6	6	6	114.581	126.54	28.4982	117.55	129.665	87.7878	60.1582	84.4009	176.531	71.8569	35.1741	50.1145	106.326	118.377	200.01	63.5853	49.564	64.7493	144.13	81.8166	45.3672	77.9886	49.4189	76.4424	48.2056	73.8663	101.24	84.8894	62.4907	73.1271	92.4864	90.4122	83.8755	63.4781	44.2548	79.2573	65.1233	49.5566	124.831	117.823	35.123	67.8718	172.042	216.668	78.9874	77.3311	200.713	148.094	39.8103	41.4769	105.741	60.6178	100.736	66.8049	77.6211	82.7445	80.0737	87.5043	300.051	293.482	48.9312	85.5639	171.869	160.153	48.1364	37.0846	101.661	114.573	71.7351	77.3981	146.336	86.6477	105.213	95.8354	75.4249	74.6035	229.609	227.482	87.8625	95.8287	194.385	163.269	68.5442	68.4811
CDIPT	CDP-diacylglycerol--inositol 3-phosphatidyltransferase	2.96e-15	CDIPT_HUMAN	O14735	phosphatidylinositol biosynthetic process,CDP-diacylglycerol metabolic process	Golgi membrane,endoplasmic reticulum membrane,Golgi apparatus,plasma membrane,membrane,integral component of membrane	CDP-diacylglycerol-inositol 3-phosphatidyltransferase activity,diacylglycerol binding,manganese ion binding,carbohydrate binding,alcohol binding	0	0	0	0	1	2	0	0	1	0	3	2	0	0	0	1	0	0	2	1	0	0	0	0	0	0	0	0	0	2	6	6	5	4	4	4	5	6	5	4	4	5	2	3	6	6	5	6	4	5	5	6	6	6	3	0	0	0	5	4	6	6	5	6	5	6	5	6	0	0	2	3	5	4	6	6	6	6	3	4	4	5	5	5	6	6	6	6	6	6	6	6	6	6	6	6	6	6	6	6	6	6	6	6	6	6	6	6	6	6	6	6	6	6	6	6	6	6	6	6	6	6	6	6	6	6	6	6	6	6	6	6	6	6	6	6	6	6	6	6	6	6	6	6	6	6	6	6	6	6	6	6	6	6	6	6	6	6	6	6	6	6	6	6	6	6	6	6	30.7473	29.831	103.756	120.243	434.424	484.932	156.365	138.055	246.458	104.944	604.208	519.21	134.799	64.8239	96.2035	145.461	68.8328	84.0079	75.8961	58.3518	37.4938	21.2409	88.5449	101.059	31.9676	146.494	33.6091	168.799	292.826	234.677	714.091	696.933	236.075	228.635	237.358	188.854	456.228	516.886	262.348	261.244	171.978	188.069	369.349	324.358	568.396	557.255	469.305	458.614	247.507	172.386	430.226	526.626	745.88	586.78	299.98	242.068	137.66	47.5245	474.141	488.538	650.612	586.381	634.66	690.335	766.2	833.225	585.361	451.522	134.589	121.318	532.082	606.05	263.635	315.118	904.939	794.135	658.045	543.999	197.936	250.077	256.69	235.501	651.65	529.174
PDCD5	Programmed cell death protein 5	5.37e-24	PDCD5_HUMAN	O14737	apoptotic process,negative regulation of cell proliferation,positive regulation of gene expression,positive regulation of apoptotic process,positive regulation of cysteine-type endopeptidase activity involved in apoptotic process,cellular response to transforming growth factor beta stimulus,positive regulation of release of cytochrome c from mitochondria,positive regulation of protein import into mitochondrial outer membrane,negative regulation of chaperone-mediated protein folding	nucleus,cytoplasm,cytosol,extracellular exosome	DNA binding,protein binding,heparin binding,acetyltransferase activator activity,beta-tubulin binding	0	0	0	0	0	0	0	0	0	0	3	2	0	0	0	1	4	4	4	3	5	6	6	5	1	3	6	5	0	0	5	5	7	6	6	6	6	8	7	6	7	6	5	5	7	8	6	5	7	8	2	5	3	5	3	2	0	0	4	7	6	5	7	8	4	5	5	6	4	5	4	6	7	7	6	5	6	5	5	6	6	6	6	5	11	11	11	11	11	11	11	11	11	11	11	11	11	11	11	11	11	11	11	11	11	11	11	11	11	11	11	11	11	11	11	11	11	11	11	11	11	11	11	11	11	11	11	11	11	11	11	11	11	11	11	11	11	11	11	11	11	11	11	11	11	11	11	11	11	11	11	11	11	11	11	11	11	11	11	11	11	11	11	11	11	11	11	11	468.929	127.324	1801.03	301.614	325.11	548.37	407.651	692.322	292.529	361.816	543.268	458.417	1017.67	194.425	450.126	6164.11	1858.17	371.341	613.776	589.971	1091.84	1200.56	989.03	1344.87	980.036	1274.55	1465.56	1141.31	1347.48	3520.51	1048.15	556.041	693.934	606.414	532.882	523.698	947.372	585.63	753.065	851.722	602.665	749.779	782.654	865.794	633.473	725.802	608.495	412.19	977.85	790.898	1108.06	446.99	1286.46	710.943	600.582	552.013	221.354	401.466	1472.03	1243.11	495.902	543.834	718.952	895.749	1138.7	436.636	622.063	526.229	1535.06	1205.79	1039.91	878.964	810.177	1137.86	754.453	477.026	785.761	518.344	2279.11	1691.38	1791.86	1575.1	570.558	581.492
PRMT5	Protein arginine N-methyltransferase 5	2.12e-22	ANM5_HUMAN	O14744	spliceosomal snRNP assembly,DNA-templated transcription, termination,regulation of transcription, DNA-templated,regulation of mitotic nuclear division,cell proliferation,peptidyl-arginine methylation,peptidyl-arginine methylation, to symmetrical-dimethyl arginine,circadian regulation of gene expression,peptidyl-arginine N-methylation,endothelial cell activation,histone H4-R3 methylation,regulation of DNA methylation,negative regulation of cell differentiation,positive regulation of oligodendrocyte differentiation,regulation of ERK1 and ERK2 cascade,Golgi ribbon formation,liver regeneration,regulation of signal transduction by p53 class mediator,negative regulation of nucleic acid-templated transcription,positive regulation of adenylate cyclase-inhibiting dopamine receptor signaling pathway	nucleus,nucleoplasm,cytoplasm,Golgi apparatus,cytosol,methylosome,histone methyltransferase complex	core promoter sequence-specific DNA binding,transcription corepressor activity,protein binding,methyltransferase activity,methyl-CpG binding,histone-arginine N-methyltransferase activity,protein-arginine N-methyltransferase activity,protein complex binding,protein-arginine omega-N symmetric methyltransferase activity,ribonucleoprotein complex binding,histone methyltransferase activity (H4-R3 specific),protein heterodimerization activity	0	0	0	0	1	0	0	0	0	0	5	1	0	0	4	2	5	5	7	8	12	10	8	7	2	5	4	6	1	2	13	11	11	8	13	16	16	9	12	10	13	10	7	9	14	12	11	12	11	9	9	6	8	7	3	3	0	0	13	15	14	12	14	13	10	9	13	11	1	2	8	8	12	13	14	15	15	14	5	5	11	15	10	7	7	7	7	7	7	7	7	7	7	7	7	7	7	7	7	7	7	7	7	7	7	7	7	7	7	7	7	7	7	7	7	7	7	7	7	7	7	7	7	7	7	7	7	7	7	7	7	7	7	7	7	7	7	7	7	7	7	7	7	7	7	7	7	7	7	7	7	7	7	7	7	7	7	7	7	7	7	7	7	7	7	7	7	7	131.581	126.036	299.005	425.845	503.828	377.018	166.737	184.279	220.593	407.007	805.825	601.151	177.014	172.246	2227.82	2223.41	460.232	459.845	454.692	459.203	639.18	522.85	1371.14	1174.35	564.927	482.53	371.714	615.13	684.053	784.132	766.875	720.927	606.619	591.287	551.849	603.853	637.008	558.78	624.504	643.477	626.106	918.041	698.419	696.38	711.045	734.931	555.85	470.318	510.506	397.976	397.011	501.581	723.004	613.765	496.548	430.726	216.964	168.837	1007.28	966.499	1031.72	1017.81	815.773	902.912	738.284	851.33	1090.76	781.895	386.563	314.371	782.73	923.371	930.754	856.369	1245.09	1056.18	954.054	1075.83	362.069	390.199	1359.48	1442.17	653.517	651.73
SLC9A3R1	Na(+)/H(+) exchange regulatory cofactor NHE-RF1	3.18e-19	NHRF1_HUMAN	O14745	renal sodium ion transport,protein complex assembly,adenylate cyclase-activating dopamine receptor signaling pathway,sensory perception of sound,negative regulation of cell proliferation,regulation of cell shape,regulation of cell size,negative regulation of platelet-derived growth factor receptor signaling pathway,negative regulation of phosphatidylinositol 3-kinase signaling,Wnt signaling pathway,cAMP-mediated signaling,gland morphogenesis,microvillus assembly,actin cytoskeleton organization,negative regulation of cell migration,cellular phosphate ion homeostasis,regulation of sodium:proton antiporter activity,negative regulation of sodium:proton antiporter activity,bile acid secretion,glutathione transport,negative regulation of catenin import into nucleus,establishment of nucleus localization,regulation of excretion,establishment of epithelial cell apical/basal polarity,regulation of protein kinase activity,negative regulation of mitotic cell cycle,establishment of Golgi localization,negative regulation of protein kinase B signaling,auditory receptor cell stereocilium organization,phospholipase C-activating dopamine receptor signaling pathway,renal absorption,negative regulation of ERK1 and ERK2 cascade,establishment of protein localization to plasma membrane,renal phosphate ion absorption,positive regulation of intrinsic apoptotic signaling pathway	ruffle,cytoplasm,centrosome,plasma membrane,microvillus,endomembrane system,actin cytoskeleton,membrane,apical plasma membrane,filopodium,brush border membrane,microvillus membrane,vesicle,stereocilium tip,intracellular membrane-bounded organelle,membrane raft,perinuclear region of cytoplasm,extracellular exosome,cell periphery,sperm midpiece,nucleus	receptor binding,protein binding,beta-catenin binding,chloride channel regulator activity,phosphatase binding,PDZ domain binding,beta-2 adrenergic receptor binding,protein complex binding,protein complex scaffold,protein self-association,dopamine receptor binding,growth factor receptor binding	0	0	3	1	0	1	0	0	0	0	4	2	0	0	0	0	6	5	6	4	5	3	3	3	1	0	6	9	1	1	10	9	13	11	15	11	12	11	14	13	8	8	10	9	14	11	10	13	8	7	8	8	10	10	4	5	0	0	16	17	8	8	18	18	8	8	15	13	12	11	7	6	8	8	9	7	8	9	7	8	9	9	4	4	8	8	8	8	8	8	8	8	8	8	8	8	8	8	8	8	8	8	8	8	8	8	8	8	8	8	8	8	8	8	8	8	8	8	8	8	8	8	8	8	8	8	8	8	8	8	8	8	8	8	8	8	8	8	8	8	8	8	8	8	8	8	8	8	8	8	8	8	8	8	8	8	8	8	8	8	8	8	8	8	8	8	8	8	796.529	816.703	716.659	553.214	305.426	224.835	598.243	289.925	619.807	333.731	718.338	705.267	281.198	348	139.436	163.181	430.836	514.232	308.094	358.236	171.108	179.496	777.776	610.982	326.148	338.269	1379.63	1503.1	578.972	513.667	1845.04	1727.18	3419.92	2865.98	2922.95	2646.18	1901.77	1801.29	5164.8	4912.47	1308.4	1354.04	1419.56	1343.09	2922.31	3084.18	1450.08	1361.14	1159.33	929.182	806.293	782.768	2867.55	2747.69	1100.3	1192.58	126.429	137.89	6365.47	6432.94	811.206	846.504	5838.36	6194.75	1114.5	1128.01	7062.67	6943.82	5169.43	4826.38	431.722	456.811	600.988	628.977	620.061	633.345	1708.33	1675.39	847.467	811.923	1459.28	1457.48	466.751	379.162
FPGT	Fucose-1-phosphate guanylyltransferase	0.00443824	FPGT_HUMAN	O14772	fucose metabolic process	cytoplasm,cytosol	catalytic activity,GTP binding,fucose-1-phosphate guanylyltransferase activity	0	0	0	0	0	0	0	0	0	0	0	0	0	0	0	0	0	0	0	0	0	0	0	0	0	0	0	0	0	0	1	2	1	0	1	3	1	1	1	0	0	0	0	0	2	3	0	0	1	0	1	0	0	0	0	0	0	0	1	1	2	1	1	1	0	0	1	0	0	0	1	0	0	0	1	0	3	1	0	0	0	0	0	0	6	6	6	6	6	6	6	6	6	6	6	6	6	6	6	6	6	6	6	6	6	6	6	6	6	6	6	6	6	6	6	6	6	6	6	6	6	6	6	6	6	6	6	6	6	6	6	6	6	6	6	6	6	6	6	6	6	6	6	6	6	6	6	6	6	6	6	6	6	6	6	6	6	6	6	6	6	6	6	6	6	6	6	6	748.411	3376.77	216.059	223.774	163.79	90.1576	151.763	219.507	131.529	191.601	71.3857	83.2426	217.529	200.537	159.326	288.998	46.1221	36.3751	23.9489	42.4963	106.55	275.924	81.1414	48.4528	70.1666	78.2062	156.761	160.951	132.753	191.804	76.0608	85.9481	53.2445	66.1536	66.5286	48.8888	38.2384	61.1548	60.2267	52.7599	49.5237	58.282	48.5614	39.7601	49.4904	53.2883	36.4717	53.5812	48.4443	49.2227	30.8716	69.3907	64.3181	83.8893	102.599	70.1453	214.128	208.03	45.7668	52.8282	85.1187	51.1282	39.062	51.0127	62.2338	43.006	36.3353	33.977	38.7844	82.1992	54.8327	93.9435	47.7499	16.861	44.7736	39.5207	65.6226	47.5354	83.2052	50.6278	61.8103	43.799	120.904	75.4184
TPP1	Tripeptidyl-peptidase 1	1.68e-20	TPP1_HUMAN	O14773	proteolysis,lipid metabolic process,lysosome organization,nervous system development,central nervous system development,protein catabolic process,epithelial cell differentiation,IRE1-mediated unfolded protein response,peptide catabolic process,bone resorption,neuromuscular process controlling balance	mitochondrion,lysosome,melanosome,lysosomal lumen,extracellular exosome	endopeptidase activity,serine-type endopeptidase activity,protein binding,peptidase activity,serine-type peptidase activity,tripeptidyl-peptidase activity,peptide binding,metal ion binding	0	0	6	5	7	7	3	1	3	4	7	7	1	0	1	0	10	10	10	11	9	7	11	9	9	10	9	11	2	2	7	9	10	8	12	11	11	11	9	10	10	11	8	7	12	12	10	10	11	10	9	11	9	9	11	9	2	0	8	10	10	11	10	10	8	10	10	11	11	10	7	6	10	10	10	9	8	9	8	8	8	8	8	9	12	12	12	12	12	12	12	12	12	12	12	12	12	12	12	12	12	12	12	12	12	12	12	12	12	12	12	12	12	12	12	12	12	12	12	12	12	12	12	12	12	12	12	12	12	12	12	12	12	12	12	12	12	12	12	12	12	12	12	12	12	12	12	12	12	12	12	12	12	12	12	12	12	12	12	12	12	12	12	12	12	12	12	12	624.771	643.505	4054.41	4223.11	8461.68	9073.67	4257.08	3533.01	2227.91	3117.95	8210.76	6276.62	2557.89	577.355	427.857	314.381	9880.2	10486.6	6532.95	6810.61	2123.7	2209.49	12605.3	9198.23	15934.7	15681.9	24888.5	18960.3	1048.31	1309.11	2922.58	2153.84	9419.61	8761.43	12152.3	12213.3	12819	12073.8	5196.12	5645.72	11648.6	11890.4	2173.62	2246.06	8823.02	8574.56	4337.67	4980.75	9216.12	6897.56	5928.91	5561.61	7245.89	7647.57	16339.9	16212.4	2455.29	1330.92	3669.08	4333.08	6587.62	5423.57	3132.97	4677.64	5145.51	3427.89	9235.06	8120.88	21114.7	21107.1	1856.11	1965.23	2657.17	2253.25	6358.19	6329.24	3137.74	5061.55	3811.78	4225.2	3591.66	3323.07	5756.44	4350.39
TCERG1	Transcription elongation regulator 1	5.43e-19	TCRG1_HUMAN	O14776	negative regulation of transcription from RNA polymerase II promoter,transcription from RNA polymerase II promoter	nucleus,nucleolus,actin cytoskeleton	RNA polymerase II repressing transcription factor binding,RNA polymerase II transcription corepressor activity,transcription coactivator activity,protein binding,poly(A) RNA binding,proline-rich region binding	0	0	0	0	0	0	0	0	0	0	7	3	0	0	1	0	4	4	13	11	14	14	6	4	1	1	6	4	0	1	14	12	17	8	15	15	18	14	15	14	17	15	14	14	20	18	17	14	19	13	13	13	7	9	2	1	0	0	15	17	18	10	27	23	9	11	16	17	5	4	16	14	22	19	17	16	15	16	15	11	16	19	9	8	7	7	7	7	7	7	7	7	7	7	7	7	7	7	7	7	7	7	7	7	7	7	7	7	7	7	7	7	7	7	7	7	7	7	7	7	7	7	7	7	7	7	7	7	7	7	7	7	7	7	7	7	7	7	7	7	7	7	7	7	7	7	7	7	7	7	7	7	7	7	7	7	7	7	7	7	7	7	7	7	7	7	7	7	208.628	202.7	568.805	116.58	214.533	188.028	117.085	238.319	276.428	278.7	914.151	799.186	130.049	299.56	276.095	234.305	402.741	410.936	967.601	959.197	1052.21	995.442	626.533	732.955	354.146	383.46	427.288	407.134	421.797	253.033	687.378	640.697	800.965	880.669	858.733	739.109	863.059	847.763	1160.72	1102.47	987.173	1037.12	1004.24	770.544	1208.27	1125.9	1101.22	1001.91	1657.22	973.486	833.267	853.352	556.107	674.466	461.067	393.56	121.143	132.223	842.361	871.184	960.839	876.267	2220.24	2335.02	466.321	659.576	1013.56	913.199	461.842	590.975	948.452	853.361	1608.82	1508.6	1005.69	905.987	1264.13	1258.31	1010.61	1068.51	1469.06	1428.61	810.144	787.056
NRP1	Neuropilin-1	7.83e-06	NRP1_HUMAN	O14786	angiogenesis,patterning of blood vessels,neuron migration,positive regulation of endothelial cell proliferation,sprouting angiogenesis,cell migration involved in sprouting angiogenesis,signal transduction,cell-cell signaling,axon guidance,axonal fasciculation,response to wounding,animal organ morphogenesis,positive regulation of endothelial cell migration,positive regulation of smooth muscle cell migration,dendrite development,facial nerve structural organization,trigeminal nerve structural organization,vestibulocochlear nerve structural organization,nerve development,branchiomotor neuron axon guidance,gonadotrophin-releasing hormone neuronal migration to the hypothalamus,retinal ganglion cell axon guidance,cellular response to hepatocyte growth factor stimulus,endothelial cell chemotaxis,cellular response to vascular endothelial growth factor stimulus,ventral trunk neural crest cell migration,VEGF-activated neuropilin signaling pathway,negative regulation of neuron apoptotic process,platelet-derived growth factor receptor signaling pathway,vascular endothelial growth factor receptor signaling pathway,hepatocyte growth factor receptor signaling pathway,positive regulation of axon extension involved in axon guidance,negative regulation of axon extension involved in axon guidance,artery morphogenesis,axon extension involved in axon guidance,positive regulation of peptidyl-tyrosine phosphorylation,positive chemotaxis,positive regulation of cytokine activity,axonogenesis involved in innervation,regulation of vesicle-mediated transport,dichotomous subdivision of terminal units involved in salivary gland branching,angiogenesis involved in coronary vascular morphogenesis,coronary artery morphogenesis,retina vasculature morphogenesis in camera-type eye,renal artery morphogenesis,sympathetic ganglion development,trigeminal ganglion development,positive regulation of ERK1 and ERK2 cascade,semaphorin-plexin signaling pathway,commissural neuron axon guidance,regulation of retinal ganglion cell axon guidance,endothelial tip cell fate specification,sensory neuron axon guidance,sympathetic neuron projection extension,sympathetic neuron projection guidance,neural crest cell migration involved in autonomic nervous system development,toxin transport,semaphorin-plexin signaling pathway involved in neuron projection guidance,semaphorin-plexin signaling pathway involved in axon guidance,positive regulation of retinal ganglion cell axon guidance,VEGF-activated neuropilin signaling pathway involved in axon guidance,protein localization to early endosome,facioacoustic ganglion development,dorsal root ganglion morphogenesis,otic placode development,negative regulation of extrinsic apoptotic signaling pathway	semaphorin receptor complex,extracellular space,early endosome,cytosol,neurofilament,plasma membrane,focal adhesion,cell surface,integral component of membrane,axon,growth cone,cytoplasmic vesicle,neuronal cell body,receptor complex,sorting endosome	vascular endothelial growth factor-activated receptor activity,heparin binding,coreceptor activity,semaphorin receptor activity,growth factor binding,cytokine binding,vascular endothelial growth factor binding,metal ion binding	0	0	0	0	1	2	0	0	0	1	1	0	0	0	0	0	1	3	3	1	3	3	0	0	0	0	0	1	0	1	0	1	1	1	3	2	3	0	2	1	2	2	3	3	3	2	4	1	3	2	2	1	2	1	1	1	0	0	3	2	1	1	3	2	2	2	2	2	0	0	1	2	2	2	2	2	3	2	2	2	2	2	2	2	8	8	8	8	8	8	8	8	8	8	8	8	8	8	8	8	8	8	8	8	8	8	8	8	8	8	8	8	8	8	8	8	8	8	8	8	8	8	8	8	8	8	8	8	8	8	8	8	8	8	8	8	8	8	8	8	8	8	8	8	8	8	8	8	8	8	8	8	8	8	8	8	8	8	8	8	8	8	8	8	8	8	8	8	83.1666	250.947	98.0792	212.381	476.893	337.048	80.8013	61.9109	147.414	332.831	184.367	175.105	136.669	310.163	111.783	89.0169	144.213	183.476	80.094	96.8704	154.667	206.957	68.5474	81.7267	170.425	106.74	154.643	143.556	198.324	219.001	150.532	142.049	99.4546	109.781	90.8747	80.0822	74.8372	68.2943	78.6844	89.11	123.146	119.77	136.897	152.262	81.5415	62.2513	98.8288	94.7157	82.5336	93.4832	83.6408	90.9383	256.193	158.862	280.139	259.419	102.287	90.1639	91.2607	91.4841	55.372	88.3474	76.206	121.184	162.756	230.433	81.805	106.381	164.369	200.263	149.466	245.855	84.2485	56.8906	63.9649	76.0801	153.12	131.058	130.048	156.339	114.325	99.2505	155.556	153.638
TNPO2	Transportin-2	4.23e-09	TNPO2_HUMAN	O14787	protein import into nucleus, docking,protein import into nucleus, translocation,NLS-bearing protein import into nucleus,ribosomal protein import into nucleus	nucleus,cytoplasm,nuclear membrane,nuclear periphery	protein binding,nuclear localization sequence binding,Ran GTPase binding,protein transporter activity	0	0	0	0	0	0	0	0	0	0	0	0	0	0	3	2	5	6	11	7	9	13	5	5	0	0	1	1	0	0	7	8	9	5	10	9	4	5	9	10	9	6	4	2	13	11	10	8	6	7	6	6	1	0	0	1	0	0	12	12	5	6	10	11	7	4	7	5	3	1	6	3	9	13	12	10	9	7	3	4	7	7	5	3	8	8	8	8	8	8	8	8	8	8	8	8	8	8	8	8	8	8	8	8	8	8	8	8	8	8	8	8	8	8	8	8	8	8	8	8	8	8	8	8	8	8	8	8	8	8	8	8	8	8	8	8	8	8	8	8	8	8	8	8	8	8	8	8	8	8	8	8	8	8	8	8	8	8	8	8	8	8	8	8	8	8	8	8	49.3451	74.6859	109.98	62.8584	127.062	174.14	200.373	51.8337	149.267	109.524	145.597	139.602	55.6802	38.3081	36.0894	49.6641	396.988	372.207	680.397	622.011	971.125	928.237	722.28	639.715	178.976	231.125	154.447	160.273	99.3163	112.001	388.503	381.914	548.735	576.904	429.337	366.979	255.6	336.115	758.963	629.581	425.233	367.296	84.547	79.1702	439.685	477.685	340.075	315.215	418.153	300.63	417.773	390.194	121.742	91.1768	131.857	59.8524	56.0129	34.6264	1110.89	1120.18	266.24	299.088	1075.92	894.409	309.097	259.918	524.293	461.667	425.863	385.792	93.7958	84.8376	435.426	466.311	560.299	611.261	338.937	267.956	171.001	177.743	554.4	511.061	272.647	267.89
APOL1	Apolipoprotein L1	0.000355563	APOL1_HUMAN	O14791	lipid transport,receptor-mediated endocytosis,cholesterol metabolic process,cytolysis,killing of cells of other organism,lipoprotein metabolic process,innate immune response,chloride transmembrane transport	extracellular region,extracellular space,intrinsic component of membrane,very-low-density lipoprotein particle,high-density lipoprotein particle,blood microparticle	chloride channel activity,protein binding,lipid binding	0	0	0	0	0	0	0	0	0	0	0	0	0	0	0	0	2	2	2	3	4	2	0	0	0	0	0	0	0	0	1	0	2	0	1	1	0	0	1	0	0	0	1	3	0	1	0	0	2	4	3	1	0	0	0	0	0	0	0	1	0	0	0	0	0	0	2	1	4	1	0	1	2	3	0	0	0	0	1	1	3	0	1	1	6	6	6	6	6	6	6	6	6	6	6	6	6	6	6	6	6	6	6	6	6	6	6	6	6	6	6	6	6	6	6	6	6	6	6	6	6	6	6	6	6	6	6	6	6	6	6	6	6	6	6	6	6	6	6	6	6	6	6	6	6	6	6	6	6	6	6	6	6	6	6	6	6	6	6	6	6	6	6	6	6	6	6	6	145.747	96.7429	204.567	136.028	91.9629	67.3381	245.488	58.2133	117.717	182.626	51.365	25.2029	164.276	140.511	163.934	157.944	333.715	320.551	226.14	215.744	301.418	197.028	91.239	194.834	192.683	160.268	107.438	310.516	334.906	262.161	114.545	68.7153	86.7625	120.688	64.9879	65.8243	150.352	42.6664	59.7891	95.8736	47.4101	95.2695	167.834	135.78	55.9227	40.4898	35.3161	38.0299	120.568	115.968	98.0897	98.9494	52.6441	65.0333	169.106	221.017	180.593	141.426	93.6299	294.927	56.0551	59.7704	37.2931	25.9433	126.484	46.7311	70.8406	69.9714	363.988	365.709	37.8813	69.4751	77.362	79.9819	103.968	49.8241	40.5279	37.4099	129.029	173.122	160.688	144.112	118.356	83.6431
POLR3A	DNA-directed RNA polymerase III subunit RPC1	0.00147364	RPC1_HUMAN	O14802	transcription, DNA-templated,transcription from RNA polymerase III promoter,positive regulation of type I interferon production,positive regulation of interferon-beta production,innate immune response,defense response to virus,regulation of mitophagy,positive regulation of protein targeting to mitochondrion	nucleoplasm,DNA-directed RNA polymerase III complex,cytosol,membrane	DNA binding,chromatin binding,DNA-directed RNA polymerase activity,metal ion binding,RNA polymerase III activity	0	0	1	1	1	1	0	1	1	1	1	1	0	0	0	0	1	0	0	0	1	0	1	0	0	1	0	0	0	0	1	1	1	0	5	0	4	4	1	1	4	1	0	0	4	1	0	1	3	2	0	1	0	0	1	1	1	0	5	4	1	0	4	5	1	2	5	3	1	1	0	0	4	4	4	1	3	4	0	2	0	1	1	1	7	7	7	7	7	7	7	7	7	7	7	7	7	7	7	7	7	7	7	7	7	7	7	7	7	7	7	7	7	7	7	7	7	7	7	7	7	7	7	7	7	7	7	7	7	7	7	7	7	7	7	7	7	7	7	7	7	7	7	7	7	7	7	7	7	7	7	7	7	7	7	7	7	7	7	7	7	7	7	7	7	7	7	7	752.704	501.287	5953.71	911.145	1496.19	1170.46	5762.52	930.82	14085.4	17234.2	626.719	719.593	1029.57	457.547	635.868	706.538	2648.52	3700.46	4305.51	1514.15	366.75	260.309	1507.24	314.373	4005.33	4523.88	1077.68	376.527	2683.98	2697.93	1946.23	423.962	834.501	680.798	165.335	799.712	16493.8	574.311	1309.12	539.535	1065.87	211.26	4672.51	280.322	2592.02	165.866	277.655	3890.42	938.689	831.545	849.779	4167.09	3806.54	1594.23	903.953	4683.33	6979.39	2600.57	3486.48	3074.99	394.578	250.431	474.054	453.393	941.037	1822.49	540.19	975.912	11531.6	12162.2	345.884	276.965	154.319	222.34	216.487	140.181	639.816	204.358	4345.12	445.579	645.454	538.828	3366.99	4252.73
CAPN9	Calpain-9	0.00268482	CAN9_HUMAN	O14815	proteolysis,digestion	cellular_component,cytoplasm	calcium-dependent cysteine-type endopeptidase activity,calcium ion binding	0	0	0	0	0	0	0	0	0	0	0	0	0	0	0	0	1	0	0	0	0	1	0	0	0	0	0	0	0	0	1	0	0	1	0	0	1	1	0	0	0	0	0	0	2	3	0	1	0	0	0	0	0	0	0	0	0	0	0	0	1	1	0	0	0	0	1	0	0	0	1	1	0	0	0	0	0	0	0	0	1	1	0	0	4	4	4	4	4	4	4	4	4	4	4	4	4	4	4	4	4	4	4	4	4	4	4	4	4	4	4	4	4	4	4	4	4	4	4	4	4	4	4	4	4	4	4	4	4	4	4	4	4	4	4	4	4	4	4	4	4	4	4	4	4	4	4	4	4	4	4	4	4	4	4	4	4	4	4	4	4	4	4	4	4	4	4	4	66.84	23.1338	65.1299	118.122	96.6519	94.2878	39.9168	157.532	118.772	74.7673	47.3855	19.245	30.54	44.209	105.63	86.709	146.165	76.585	76.091	34.4447	69.9827	107.099	120.383	67.5972	102.468	131.343	156.467	107.71	569.244	68.109	52.5654	56.1654	65.3972	68.438	32.9512	51.1719	66.6791	63.2682	59.3931	40.1445	30.9782	55.9702	60.4235	26.4837	168.106	72.428	17.4119	61.8137	36.1297	28.1909	44.6445	58.8923	33.1469	43.8025	69.6472	75.5109	120.588	176.554	19.6522	69.8817	44.2232	64.4261	20.2594	26.7092	50.5792	26.065	46.2604	21.9118	234.755	80.8308	127.063	224.29	30.1225	20.2135	25.6471	41.2402	36.2238	33.1355	38.105	43.8746	151.039	60.5123	67.4531	61.0045
PSMA7	Proteasome subunit alpha type-7	2.16e-26	PSA7_HUMAN	O14818	MAPK cascade,protein polyubiquitination,stimulatory C-type lectin receptor signaling pathway,antigen processing and presentation of exogenous peptide antigen via MHC class I, TAP-dependent,regulation of cellular amino acid metabolic process,viral process,anaphase-promoting complex-dependent catabolic process,tumor necrosis factor-mediated signaling pathway,NIK/NF-kappaB signaling,Fc-epsilon receptor signaling pathway,proteasome-mediated ubiquitin-dependent protein catabolic process,regulation of mRNA stability,T cell receptor signaling pathway,negative regulation of ubiquitin-protein ligase activity involved in mitotic cell cycle,positive regulation of ubiquitin-protein ligase activity involved in regulation of mitotic cell cycle transition,Wnt signaling pathway, planar cell polarity pathway,negative regulation of canonical Wnt signaling pathway,positive regulation of canonical Wnt signaling pathway	proteasome complex,nucleus,nucleoplasm,cytosol,proteasome core complex,proteasome core complex, alpha-subunit complex,extracellular exosome	threonine-type endopeptidase activity,protein binding	0	0	6	4	7	5	2	4	5	5	8	6	2	0	4	3	8	10	12	12	11	11	10	8	7	6	12	9	5	6	14	13	12	12	12	15	15	12	13	12	12	14	7	10	15	13	12	13	13	13	12	11	12	12	11	10	1	1	11	12	14	13	16	17	12	10	15	13	10	9	11	12	17	14	13	11	12	11	10	13	12	13	11	11	10	10	10	10	10	10	10	10	10	10	10	10	10	10	10	10	10	10	10	10	10	10	10	10	10	10	10	10	10	10	10	10	10	10	10	10	10	10	10	10	10	10	10	10	10	10	10	10	10	10	10	10	10	10	10	10	10	10	10	10	10	10	10	10	10	10	10	10	10	10	10	10	10	10	10	10	10	10	10	10	10	10	10	10	251.307	139.107	2827.18	2459.5	3842.85	4057.89	2374.24	1985.92	2694.65	3540.91	4788.58	4655.99	3100.87	1042.7	4377.5	4709.67	3509.12	3343.93	4084.26	3705.42	2733.34	2326.61	5495.73	5431.71	4064.27	3759.69	8031.33	8026.25	3707.28	4023.95	4242.88	4163.91	4944.71	4566.2	4315.64	4080.63	5295.48	4834.58	4416.87	4070.65	5748.49	6277.36	5305.26	5231.83	3456.96	3612.89	3860.94	3720.54	5355.16	4398.34	3284.5	3333.83	6006.42	6133.84	9287.54	9153.75	1329.37	985.448	3365.81	3507.18	4441.28	3883.02	7554.02	7824.35	3955.46	3953.54	6299.92	5785.96	5103.67	5283.54	4432.8	4933.08	5907.94	5844.47	3612.51	3302.78	4762.88	4561.36	7991.78	6892.35	6243.91	6369.59	4186.41	3812.65
SCAMP3	Secretory carrier-associated membrane protein 3	5.03e-14	SCAM3_HUMAN	O14828	post-Golgi vesicle-mediated transport,protein transport,response to retinoic acid	Golgi membrane,integral component of membrane,intracellular membrane-bounded organelle,extracellular exosome	ubiquitin protein ligase binding	0	0	0	0	0	0	0	0	0	0	0	0	0	0	1	0	0	0	0	0	0	1	0	0	0	0	0	0	0	0	8	4	5	2	7	6	4	4	3	3	7	7	5	3	10	7	6	7	5	2	5	6	6	4	0	0	0	0	2	1	8	6	2	2	6	7	2	1	0	0	6	5	9	8	8	6	3	2	4	3	3	3	3	3	11	11	11	11	11	11	11	11	11	11	11	11	11	11	11	11	11	11	11	11	11	11	11	11	11	11	11	11	11	11	11	11	11	11	11	11	11	11	11	11	11	11	11	11	11	11	11	11	11	11	11	11	11	11	11	11	11	11	11	11	11	11	11	11	11	11	11	11	11	11	11	11	11	11	11	11	11	11	11	11	11	11	11	11	1023.45	807.599	228.874	909.38	840.951	1739.32	364.957	932.672	892.786	543.959	175.336	165.392	580.606	4696.94	2688.35	397.555	117.357	65.8131	113.14	59.7559	63.5982	117.093	73.9178	128.487	106.321	103.669	463.21	138.965	1440.59	1249.71	412.941	386.915	203.027	158.229	330.905	219.545	219.301	232.798	128.218	255.05	394.511	507.455	228.559	154.708	393.377	331.143	614.287	617.324	142.398	161.87	329.235	329.688	497.005	352.112	703.448	217.126	369.015	1050.42	162.593	137.753	569.851	452.472	417.789	381.899	480.54	621.396	209.964	171.89	86.5002	65.5805	496.333	571.378	692.076	565.917	581.933	590.524	236.615	238.934	224.259	164.504	203.185	248.155	229.449	341.873
OPLAH	5-oxoprolinase	1.18e-22	OPLA_HUMAN	O14841	glutathione metabolic process,glutathione biosynthetic process	cytosol	ATP binding,5-oxoprolinase (ATP-hydrolyzing) activity	0	0	0	0	2	2	0	0	0	0	3	4	0	0	2	0	6	4	7	6	7	12	22	16	1	1	1	1	0	0	16	17	14	9	16	14	26	24	4	3	21	20	21	17	17	17	6	4	8	5	7	11	3	2	2	0	0	0	14	15	23	17	14	16	16	16	26	25	4	4	15	10	25	20	32	28	22	21	23	24	9	6	4	7	7	7	7	7	7	7	7	7	7	7	7	7	7	7	7	7	7	7	7	7	7	7	7	7	7	7	7	7	7	7	7	7	7	7	7	7	7	7	7	7	7	7	7	7	7	7	7	7	7	7	7	7	7	7	7	7	7	7	7	7	7	7	7	7	7	7	7	7	7	7	7	7	7	7	7	7	7	7	7	7	7	7	7	7	183.552	68.5899	159.97	861.089	545.785	842.791	621.378	1668.58	934.987	414.024	339.714	339.517	572.212	480.73	524.044	119.503	266.189	245.653	250.597	209.033	241.663	214.78	1174.95	1168.73	72.8849	187.718	126.819	89.3345	107.45	129.743	535.745	506.324	405.726	413.092	456.633	431.322	805.162	723.816	118.587	97.3657	652.352	608.996	886.661	431.063	337.848	343.831	187.531	167.514	179.843	137.844	189.196	196.764	186.404	173.746	167.934	257.547	151.47	165.683	282.614	309.666	627.09	492.792	465.097	427.349	359.944	485.345	1005.27	922.94	235.442	209.938	311.736	148.322	835.314	887.581	2091.3	1736.68	937.889	930.096	1137.08	1124.63	239.194	196.493	216.016	136.673
BCKDK	[3-methyl-2-oxobutanoate dehydrogenase [lipoamide]] kinase, mitochondrial	1.86e-07	BCKD_HUMAN	O14874	protein phosphorylation,cellular amino acid catabolic process,branched-chain amino acid catabolic process,phosphorylation	mitochondrion,mitochondrial matrix,mitochondrial alpha-ketoglutarate dehydrogenase complex	protein serine/threonine kinase activity,ATP binding,kinase activity,[3-methyl-2-oxobutanoate dehydrogenase (acetyl-transferring)] kinase activity	0	0	0	0	1	2	0	0	0	0	0	0	0	0	0	0	6	3	8	8	2	3	2	1	1	1	5	3	0	0	2	1	9	3	9	8	6	7	6	7	10	10	2	2	8	8	4	8	5	5	8	6	4	2	0	0	0	0	8	7	6	4	11	9	7	10	6	9	5	1	5	4	6	3	8	5	8	7	1	2	6	4	5	1	15	15	15	15	15	15	15	15	15	15	15	15	15	15	15	15	15	15	15	15	15	15	15	15	15	15	15	15	15	15	15	15	15	15	15	15	15	15	15	15	15	15	15	15	15	15	15	15	15	15	15	15	15	15	15	15	15	15	15	15	15	15	15	15	15	15	15	15	15	15	15	15	15	15	15	15	15	15	15	15	15	15	15	15	237.457	1545.22	217.552	325.633	329.78	379.982	587.954	669.105	206.43	330.532	279.946	241.123	354.471	5212.23	2588.56	277.64	419.316	376.766	391.293	371.601	160.042	153.811	490.904	545.832	376.165	203.164	447.34	559.965	314.553	363.255	164.898	171.199	210.279	223.44	390.778	354.715	249.241	337.003	510.329	452.125	437.242	396.592	213.695	219.38	419.126	454.937	322.606	314.244	258.398	248.057	207.916	242.985	198.326	337.571	388.946	187.63	301.207	549.975	635.848	655.267	258.257	256.271	987.805	1190.61	216.87	234.233	499.57	528.32	346.051	463.154	311.175	310.512	177.018	134.74	234.556	270.569	797.281	805.777	366.701	329.813	322.283	209.613	203.027	172.179
IFIT3	Interferon-induced protein with tetratricopeptide repeats 3	2.45e-07	IFIT3_HUMAN	O14879	negative regulation of cell proliferation,response to virus,cellular response to interferon-alpha,negative regulation of apoptotic process,defense response to virus,type I interferon signaling pathway	cytoplasm,mitochondrion,cytosol	molecular_function,RNA binding,protein binding	0	0	0	0	0	0	0	0	0	0	0	0	0	0	0	0	0	0	1	0	1	1	0	0	4	4	0	1	0	0	4	2	5	0	8	8	10	9	6	6	4	5	5	6	3	2	0	1	11	10	7	3	1	4	0	0	0	0	0	1	1	1	2	4	0	1	0	0	1	0	1	1	9	9	8	4	0	0	2	1	0	1	1	1	7	7	7	7	7	7	7	7	7	7	7	7	7	7	7	7	7	7	7	7	7	7	7	7	7	7	7	7	7	7	7	7	7	7	7	7	7	7	7	7	7	7	7	7	7	7	7	7	7	7	7	7	7	7	7	7	7	7	7	7	7	7	7	7	7	7	7	7	7	7	7	7	7	7	7	7	7	7	7	7	7	7	7	7	126.003	368.501	178.272	133.742	134.776	159.683	239.566	199.491	231.475	199.024	83.5828	53.2073	198.897	125.703	128.779	59.0377	87.6326	167.258	63.4751	180.217	76.4715	66.645	103.249	136.652	487.682	483.552	68.1806	139.731	128.878	90.9324	129.944	171.19	182.856	122.948	252.032	365.335	738.815	756.696	188.398	272.593	140.945	184.731	241.022	224.836	131.572	153.463	331.393	96.7176	706.402	606.606	170.589	279.141	199.337	189.831	79.2571	52.3293	68.3365	130.34	78.384	76.4595	179.301	161.804	152.976	130.006	183.074	129.789	123.976	27.8379	68.8143	96.3603	161.175	188.72	362.529	357.511	319.566	275.984	108.008	69.604	78.7281	163.146	38.4363	137.748	152.29	120.583
MGST3	Microsomal glutathione S-transferase 3	5.51e-23	MGST3_HUMAN	O14880	lipid metabolic process,xenobiotic metabolic process,signal transduction,response to organonitrogen compound,cellular oxidant detoxification,glutathione derivative biosynthetic process	nuclear envelope,endoplasmic reticulum,endoplasmic reticulum membrane,membrane,integral component of membrane,organelle membrane,intracellular membrane-bounded organelle,extracellular exosome	glutathione transferase activity,peroxidase activity,glutathione peroxidase activity	0	0	0	0	2	2	1	0	1	1	1	1	0	1	1	1	1	1	3	1	1	1	1	1	1	1	0	1	0	0	3	3	4	1	3	3	2	2	2	2	4	2	1	1	4	3	4	5	3	2	3	3	4	2	1	1	1	0	3	3	6	4	2	2	4	4	1	2	3	1	1	2	3	3	5	4	2	2	2	2	2	4	4	3	9	9	9	9	9	9	9	9	9	9	9	9	9	9	9	9	9	9	9	9	9	9	9	9	9	9	9	9	9	9	9	9	9	9	9	9	9	9	9	9	9	9	9	9	9	9	9	9	9	9	9	9	9	9	9	9	9	9	9	9	9	9	9	9	9	9	9	9	9	9	9	9	9	9	9	9	9	9	9	9	9	9	9	9	152.141	344.804	234.754	255.976	4025.8	3719.99	1730.05	579.52	613.471	407.079	1202.65	912.99	2775.15	1136.06	1476.65	1024.27	2352.19	151.666	301.561	267.575	249.665	149.304	262.957	2315.23	252.165	193.227	273.825	135.131	9610.13	218.576	1304.28	1465.46	625.452	578.601	325.452	261.123	376.502	463.523	370.995	934.144	392.971	319.588	149.56	113.492	347.718	328.708	637.371	486.161	455.769	348.772	676.465	702.157	660.712	591.178	619.149	532.569	352.354	298.57	761.65	738.61	1220.22	990.641	227.014	314.881	1057.38	1209.11	323.957	266.773	3129.69	211.434	1227.31	366.493	732.641	906.134	1619.12	1297.12	396.806	938.797	776.522	2806.68	302.352	313.785	992.635	671.963
IRF6	Interferon regulatory factor 6	6.84e-18	IRF6_HUMAN	O14896	transcription, DNA-templated,cell cycle arrest,negative regulation of cell proliferation,keratinocyte differentiation,keratinocyte proliferation,positive regulation of transcription, DNA-templated,cell development,interferon-gamma-mediated signaling pathway,type I interferon signaling pathway,mammary gland epithelial cell differentiation	nucleus,cytoplasm,cytosol,extracellular exosome	regulatory region DNA binding,DNA binding,transcription factor activity, sequence-specific DNA binding,protein binding	0	0	0	0	0	0	0	0	0	0	1	1	0	0	0	0	3	2	2	3	0	0	1	1	0	0	2	1	0	0	2	3	5	4	5	4	1	2	5	5	4	3	1	0	2	3	3	2	3	2	3	2	1	1	1	0	0	0	5	5	4	4	4	4	2	2	5	5	0	0	0	0	5	3	4	4	3	3	3	2	2	1	1	1	6	6	6	6	6	6	6	6	6	6	6	6	6	6	6	6	6	6	6	6	6	6	6	6	6	6	6	6	6	6	6	6	6	6	6	6	6	6	6	6	6	6	6	6	6	6	6	6	6	6	6	6	6	6	6	6	6	6	6	6	6	6	6	6	6	6	6	6	6	6	6	6	6	6	6	6	6	6	6	6	6	6	6	6	32.0097	29.8473	71.2026	78.2314	18.1314	39.7271	62.8788	27.2513	26.0934	72.7159	56.0666	60.4962	42.4958	44.446	31.6754	33.7213	138.051	120.795	78.3057	82.8707	16.2429	15.6989	57.1934	46.9661	13.1028	55.8654	185.379	110.161	51.0744	67.8559	67.3703	76.6845	289.26	239.756	152.226	161.874	47.1796	41.8126	344.155	367.3	139.394	159.727	13.9217	29.9162	35.3838	40.0573	52.1318	46.7931	72.3893	58.2794	79.4315	107.782	43.8176	40.0937	148.856	134.99	28.9502	44.2252	229.544	195.208	167.721	156.004	104.69	95.5751	72.6481	48.0654	273.529	271.342	45.8486	28.1697	32.293	23.7105	124.817	101.644	116.468	119.451	96.6037	113.644	176.082	133.995	85.3405	63.3829	55.1763	58.0976
GIPC1	PDZ domain-containing protein GIPC1	6.96e-21	GIPC1_HUMAN	O14908	protein targeting,G-protein coupled receptor signaling pathway,chemical synaptic transmission,glutamate secretion,positive regulation of transforming growth factor beta receptor signaling pathway,regulation of protein stability,negative regulation of proteasomal ubiquitin-dependent protein catabolic process,positive regulation of cytokinesis,endothelial cell migration,regulation of synaptic plasticity,cell-cell adhesion	cytoplasm,cytosol,brush border,cell-cell adherens junction,cell cortex,synaptic vesicle,vesicle membrane,membrane,cytoplasmic, membrane-bounded vesicle,endocytic vesicle,dendritic spine,dendritic shaft,extracellular exosome	actin binding,receptor binding,protein binding,myosin binding,PDZ domain binding,protein homodimerization activity,cadherin binding involved in cell-cell adhesion	0	0	0	0	0	0	0	0	0	0	0	0	0	0	0	0	0	0	7	6	4	1	2	3	0	0	9	6	0	1	3	3	9	5	12	4	8	6	6	6	3	5	3	4	7	8	7	9	8	5	2	4	3	1	0	0	0	0	5	5	7	2	5	5	2	0	4	4	3	1	4	5	11	8	8	2	7	6	5	2	6	5	4	3	8	8	8	8	8	8	8	8	8	8	8	8	8	8	8	8	8	8	8	8	8	8	8	8	8	8	8	8	8	8	8	8	8	8	8	8	8	8	8	8	8	8	8	8	8	8	8	8	8	8	8	8	8	8	8	8	8	8	8	8	8	8	8	8	8	8	8	8	8	8	8	8	8	8	8	8	8	8	8	8	8	8	8	8	64.5741	53.003	150.158	168.978	145.987	161.314	194.562	139.747	56.8579	323.437	98.8523	134.085	425.16	94.8383	170.291	138.453	138.278	133.976	368.348	361.381	138.097	145.327	211.748	241.916	128.495	92.5919	633.881	680.685	170.999	214.361	151.579	186.903	431.68	353.551	262.398	253.877	266.404	258.484	344.847	330.074	228.351	216.869	301.286	356.366	304.069	294.643	448.405	321.438	188.994	171.615	317.014	242.433	227.453	116.48	187.058	125.609	233.507	91.6413	189.909	230.641	224.928	178.407	119.675	183.848	105.935	120.846	210.475	248.75	274.103	292.11	270.432	299.164	358.515	317.486	295.048	235.536	213.028	210.813	205.482	169.205	298.504	277.858	212.82	191.567
LIN7A	Protein lin-7 homolog A	3.09e-18	LIN7A_HUMAN	O14910	protein complex assembly,exocytosis,neurotransmitter secretion,protein transport,maintenance of epithelial cell apical/basal polarity,synaptic vesicle transport,inner ear development,protein localization to basolateral plasma membrane	plasma membrane,cell-cell junction,bicellular tight junction,postsynaptic density,basolateral plasma membrane,neuron projection,postsynaptic membrane,extracellular exosome,presynapse	protein binding,L27 domain binding	0	0	0	0	0	0	0	0	0	0	1	0	0	0	0	0	3	4	2	2	7	5	4	2	1	1	4	3	1	1	1	3	3	2	3	4	4	3	5	4	3	4	2	3	3	2	2	3	3	3	3	2	1	3	1	0	0	0	3	4	4	2	6	5	2	2	4	3	4	4	3	2	2	3	4	2	4	4	2	3	3	3	3	2	7	7	7	7	7	7	7	7	7	7	7	7	7	7	7	7	7	7	7	7	7	7	7	7	7	7	7	7	7	7	7	7	7	7	7	7	7	7	7	7	7	7	7	7	7	7	7	7	7	7	7	7	7	7	7	7	7	7	7	7	7	7	7	7	7	7	7	7	7	7	7	7	7	7	7	7	7	7	7	7	7	7	7	7	107.642	124.45	518.685	587.305	336.013	202.797	706.052	659.282	336.745	222.683	385.362	406.911	337.014	74.0158	107.252	146.108	747.453	774.494	345.38	336.587	1357.43	1227.02	1350.89	1267.26	486.213	466.06	1602.89	1530.84	315.667	385.229	273.354	366.739	374.219	424.788	563.86	413.518	485.022	525.647	569.558	535.15	516.317	509.555	327.392	336.48	205.63	244.23	370.36	302.484	418.349	346.594	260.558	352.48	461.325	473.674	210.622	193.827	122.03	269.175	444.589	415.147	534.662	559.017	631.798	598.344	361.459	394.815	471.289	511.333	833.414	838.716	364.628	438.074	389.886	460.84	541.185	500.394	639.565	884.186	323.847	339.969	465.89	505.578	285.547	326.031
IKBKB	Inhibitor of nuclear factor kappa-B kinase subunit beta	1.45e-11	IKKB_HUMAN	O14920	stimulatory C-type lectin receptor signaling pathway,protein phosphorylation,inflammatory response,I-kappaB kinase/NF-kappaB signaling,I-kappaB phosphorylation,response to virus,regulation of tumor necrosis factor-mediated signaling pathway,cortical actin cytoskeleton organization,tumor necrosis factor-mediated signaling pathway,negative regulation of myosin-light-chain-phosphatase activity,TRIF-dependent toll-like receptor signaling pathway,Fc-epsilon receptor signaling pathway,regulation of phosphorylation,serine phosphorylation of STAT protein,negative regulation of apoptotic process,positive regulation of I-kappaB kinase/NF-kappaB signaling,innate immune response,positive regulation of transcription, DNA-templated,positive regulation of transcription from RNA polymerase II promoter,T cell receptor signaling pathway,positive regulation of NF-kappaB transcription factor activity,stress-activated MAPK cascade,nucleotide-binding oligomerization domain containing signaling pathway,interleukin-1-mediated signaling pathway,cellular response to tumor necrosis factor,establishment of protein localization to plasma membrane,regulation of establishment of endothelial barrier,negative regulation of bicellular tight junction assembly	nucleus,cytoplasm,cytosol,IkappaB kinase complex,cytoplasmic side of plasma membrane,CD40 receptor complex,membrane raft	protein kinase activity,protein serine/threonine kinase activity,protein binding,ATP binding,IkappaB kinase activity,protein kinase binding,protein homodimerization activity,protein heterodimerization activity,scaffold protein binding	0	0	0	0	0	0	0	0	0	0	1	0	0	0	0	0	2	2	0	0	2	1	1	0	0	0	1	1	1	0	2	4	6	2	11	6	11	9	4	5	7	6	5	3	2	2	2	0	6	5	2	5	1	0	0	0	0	0	8	9	6	3	4	6	3	1	5	4	2	1	3	0	2	1	5	4	3	5	2	1	1	0	1	1	7	7	7	7	7	7	7	7	7	7	7	7	7	7	7	7	7	7	7	7	7	7	7	7	7	7	7	7	7	7	7	7	7	7	7	7	7	7	7	7	7	7	7	7	7	7	7	7	7	7	7	7	7	7	7	7	7	7	7	7	7	7	7	7	7	7	7	7	7	7	7	7	7	7	7	7	7	7	7	7	7	7	7	7	163.861	171.232	196.651	255.422	498.044	254.706	1077.81	925.423	595.151	715.069	105.101	185.215	555.603	106.28	196.237	151.392	195.019	604.569	102.988	86.3508	104.218	94.1151	103.103	67.2966	133.835	120.321	140.634	130.779	728.409	896.404	140.913	149.319	204.118	214.541	277.577	444.218	488.168	593.349	178.799	133.183	358.909	356.497	234.559	218.323	151.814	145.484	107.987	188.839	275.755	213.588	156.04	135.295	82.4807	484.955	54.7845	96.8105	206.298	220.004	579.675	557.365	226.747	152.049	229.785	185.319	221.889	163.33	205.672	140.222	188.938	176.291	280.693	262.45	116.299	92.5552	239.122	225.019	151.895	211.494	117.328	90.3767	92.3033	96.4099	155.133	100.817
TIMM23;TIMM23B	Mitochondrial import inner membrane translocase subunit Tim23;Putative mitochondrial import inner membrane translocase subunit Tim23B	0.00138313	TIM23_HUMAN;TI23B_HUMAN	O14925;Q5SRD1	protein targeting to mitochondrion,protein import into mitochondrial matrix;biological_process,protein import into mitochondrial matrix	mitochondrion,mitochondrial inner membrane,mitochondrial inner membrane presequence translocase complex,mitochondrial intermembrane space,integral component of mitochondrial inner membrane;cellular_component,mitochondrial inner membrane presequence translocase complex,integral component of mitochondrial inner membrane	protein binding,protein channel activity,P-P-bond-hydrolysis-driven protein transmembrane transporter activity;molecular_function,protein channel activity,P-P-bond-hydrolysis-driven protein transmembrane transporter activity	0	0	0	0	0	0	0	0	0	0	0	1	0	0	0	0	1	0	2	1	0	1	0	0	0	0	0	0	0	0	1	1	2	1	2	2	1	2	1	0	2	1	1	1	3	2	0	1	1	0	1	1	1	1	0	0	0	0	1	2	2	2	2	3	0	1	1	1	0	1	0	1	2	2	2	2	2	1	0	1	1	1	0	0	4	4	4	4	4	4	4	4	4	4	4	4	4	4	4	4	4	4	4	4	4	4	4	4	4	4	4	4	4	4	4	4	4	4	4	4	4	4	4	4	4	4	4	4	4	4	4	4	4	4	4	4	4	4	4	4	4	4	4	4	4	4	4	4	4	4	4	4	4	4	4	4	4	4	4	4	4	4	4	4	4	4	4	4	56.3009	35.3601	100.045	185.176	128.684	151.859	135.885	83.4277	59.2963	76.1916	53.8562	69.7863	113.842	47.0369	105.995	48.3014	275.928	364.544	87.3638	182.801	90.8457	224.12	128.72	51.5503	101.87	98.5707	86.7118	85.2364	37.6565	42.4192	120.879	89.1727	69.6806	129.723	270.593	142.274	215.798	112.808	50.6247	80.7568	203.329	117.941	72.1728	122.129	114.562	195.561	37.6739	70.4491	74.0534	76.9288	92.5841	345.093	126.253	100.774	58.4966	111.287	169.968	210.429	95.4753	104.497	108.359	162.042	106.295	265.551	146.615	93.8389	96.3477	159.742	94.2187	145.457	53.4749	112.57	108.886	215.214	132.329	598.376	231.414	79.7459	95.9916	101.834	102.256	84.7392	29.5374	37.6162
HAT1	Histone acetyltransferase type B catalytic subunit	1.59e-13	HAT1_HUMAN	O14929	DNA packaging,DNA replication-dependent nucleosome assembly,DNA replication-independent nucleosome assembly,chromatin silencing at telomere,internal protein amino acid acetylation,response to nutrient,histone H4 acetylation	nuclear chromosome, telomeric region,nuclear chromatin,nucleus,nucleoplasm,cytoplasm,nuclear matrix,intracellular membrane-bounded organelle,protein complex	histone acetyltransferase activity,H4 histone acetyltransferase activity,histone binding	0	0	0	0	0	0	0	0	0	0	0	0	0	0	1	0	0	0	2	5	5	5	1	0	0	0	0	0	0	0	1	2	2	0	4	3	2	0	4	6	1	1	3	3	9	9	1	1	5	7	1	1	0	1	0	0	0	0	5	5	2	1	6	5	1	1	4	1	1	0	4	2	5	4	2	2	4	2	3	3	1	1	0	2	9	9	9	9	9	9	9	9	9	9	9	9	9	9	9	9	9	9	9	9	9	9	9	9	9	9	9	9	9	9	9	9	9	9	9	9	9	9	9	9	9	9	9	9	9	9	9	9	9	9	9	9	9	9	9	9	9	9	9	9	9	9	9	9	9	9	9	9	9	9	9	9	9	9	9	9	9	9	9	9	9	9	9	9	966.227	4233.85	225.361	247.608	216.694	107.63	258.856	264.278	103.801	338.641	126.89	101.976	510.6	4706.27	452.831	784.075	149.103	104.703	192.071	265.788	179.414	237.29	223.39	231.538	103.916	135.088	124.289	114.068	146.009	149.933	95.4798	81.0749	108.651	116.359	113.015	143.357	91.234	76.4243	152.178	194.543	105.523	170.671	155.364	135.225	189.785	220.009	66.2205	96.9237	179.955	204.438	254.423	86.3323	94.657	74.2225	116.097	127.326	353.434	505.854	131.644	115.736	73.5116	104.421	187.686	184.621	109.286	70.4746	118.637	100.546	119.615	120.582	151.526	182.575	117.497	155.975	67.5012	93.8558	163.058	196.639	309.964	278.337	134.441	100.533	96.6634	90.9279
UBE2L6	Ubiquitin/ISG15-conjugating enzyme E2 L6	9.86e-12	UB2L6_HUMAN	O14933	cellular protein modification process,protein ubiquitination,modification-dependent protein catabolic process,translesion synthesis,ISG15-protein conjugation,negative regulation of type I interferon production,cellular protein metabolic process	nucleoplasm,cytosol	ubiquitin-protein transferase activity,protein binding,ISG15 transferase activity,ubiquitin binding	0	0	0	0	0	0	0	0	0	0	0	0	0	0	0	0	3	2	2	1	3	1	4	1	1	3	1	2	1	0	1	2	5	4	5	6	5	5	3	4	3	3	2	1	3	2	3	3	7	6	2	2	4	2	0	1	0	0	3	2	2	0	6	6	2	1	2	2	4	3	1	1	6	6	4	3	2	2	3	3	1	2	4	2	7	7	7	7	7	7	7	7	7	7	7	7	7	7	7	7	7	7	7	7	7	7	7	7	7	7	7	7	7	7	7	7	7	7	7	7	7	7	7	7	7	7	7	7	7	7	7	7	7	7	7	7	7	7	7	7	7	7	7	7	7	7	7	7	7	7	7	7	7	7	7	7	7	7	7	7	7	7	7	7	7	7	7	7	67.2047	37.7373	96.9126	65.8387	63.4963	53.0654	14.7703	57.1526	70.2723	115.217	57.6723	59.4821	59.9635	82.5612	51.3956	109.769	120.588	156.215	67.0748	53.9892	115.868	76.0186	325.798	321.37	422.236	341.869	529.894	556.63	96.1886	75.8716	93.9484	133.167	275.052	261.722	289.361	252.098	611.792	616.955	182.41	187.834	190.425	204.625	242.748	249.402	83.6368	73.85	146.623	115.252	681.729	611.215	80.0413	80.9666	256.037	323.813	87.4208	134.678	51.5571	54.1763	82.8224	78.1741	83.5035	63.3031	197.054	189.659	64.6905	86.2977	132.596	123.428	409.561	372.113	76.9029	115.091	664.253	623.662	293.159	329.554	76.6802	70.4879	164.898	210.09	102.672	135.52	116.979	118.522
CASK	Peripheral plasma membrane protein CASK	9.14e-19	CSKP_HUMAN	O14936	negative regulation of cell-matrix adhesion,protein phosphorylation,cell adhesion,neurotransmitter secretion,negative regulation of keratinocyte proliferation,positive regulation of transcription from RNA polymerase II promoter,GMP metabolic process,GDP metabolic process,negative regulation of wound healing,calcium ion import,positive regulation of calcium ion import,negative regulation of cellular response to growth factor stimulus	basement membrane,nuclear lamina,nucleolus,cytoplasm,cytosol,plasma membrane,cell-cell junction,focal adhesion,actin cytoskeleton,basolateral plasma membrane,nuclear matrix,vesicle,presynaptic membrane,ciliary membrane	guanylate kinase activity,protein serine/threonine kinase activity,protein binding,calmodulin binding,ATP binding,neurexin family protein binding	0	0	0	0	1	0	0	0	0	0	1	2	0	0	0	0	4	5	5	5	9	10	6	2	0	0	7	10	1	0	5	8	5	4	7	8	9	10	8	12	7	6	7	5	7	6	3	5	7	7	7	13	2	1	0	0	0	0	6	9	13	12	8	7	6	7	5	5	3	0	4	2	13	13	12	7	13	6	4	0	6	8	3	2	8	8	8	8	8	8	8	8	8	8	8	8	8	8	8	8	8	8	8	8	8	8	8	8	8	8	8	8	8	8	8	8	8	8	8	8	8	8	8	8	8	8	8	8	8	8	8	8	8	8	8	8	8	8	8	8	8	8	8	8	8	8	8	8	8	8	8	8	8	8	8	8	8	8	8	8	8	8	8	8	8	8	8	8	111.154	95.4898	472.746	202.751	246.408	151.571	64.19	66.6167	224.337	298.193	703.392	1140.1	172.443	104.127	117.901	124.86	515.965	465.004	320.664	336.815	735.707	744.204	627.013	491.821	135.451	86.1798	697.074	730.905	228.334	138.457	467.967	460.89	388.945	373.663	538.029	441.348	512.799	510.678	585.229	668.907	456.766	446.977	523.967	550.023	520.804	470.329	442.825	444.06	467.402	522.312	760.334	579.582	718.391	749.317	647.04	655.832	120.079	82.4922	494.763	445.531	1033.96	929.362	628.44	634.702	442.944	560.389	379.311	313.243	136.432	186.765	481.141	493.276	1015.81	993.481	693.805	711.644	957.528	787.83	537.479	459.366	361.45	334.957	360.618	457.977
UQCRQ	Cytochrome b-c1 complex subunit 8	2.61e-13	QCR8_HUMAN	O14949	mitochondrial electron transport, ubiquinol to cytochrome c,subthalamus development,pons development,cerebellar Purkinje cell layer development,hippocampus development,thalamus development,hypothalamus development,pyramidal neuron development,midbrain development,hydrogen ion transmembrane transport	mitochondrion,mitochondrial inner membrane,respiratory chain	ubiquinol-cytochrome-c reductase activity	0	0	1	1	0	1	1	0	0	0	1	1	0	0	0	0	1	1	3	1	2	1	2	1	0	0	1	1	0	0	1	1	1	1	1	1	2	1	2	1	1	1	0	0	1	2	1	1	1	1	1	1	1	1	0	0	0	0	1	1	1	1	2	2	1	1	1	2	1	1	1	0	1	1	2	0	1	1	1	0	1	1	1	1	4	4	4	4	4	4	4	4	4	4	4	4	4	4	4	4	4	4	4	4	4	4	4	4	4	4	4	4	4	4	4	4	4	4	4	4	4	4	4	4	4	4	4	4	4	4	4	4	4	4	4	4	4	4	4	4	4	4	4	4	4	4	4	4	4	4	4	4	4	4	4	4	4	4	4	4	4	4	4	4	4	4	4	4	224.851	46.3664	330.524	46.431	185.494	364.224	328.504	282.058	170.633	63.2114	101.385	83.0841	277.294	123.099	45.3772	61.162	204.262	179.158	165.693	172.584	283.281	293.56	153.979	167.233	144.146	81.4853	181.185	179.649	28.5813	55.7924	244.519	210.529	78.716	85.4358	285.983	267.189	209.701	231.088	89.5991	80.2257	306.66	266.764	24.5366	20.5656	255.907	276.572	103.036	133.53	246.106	183.211	97.6404	89.6774	134.974	142.056	66.9247	84.1924	131.343	30.2153	496.095	503.327	104.673	113.085	701.459	52.5068	98.4317	133.421	278.784	285.006	225.226	212.767	10.3705	15.5821	178.186	154.478	163.799	47.2768	322.629	291.118	69.2482	25.169	69.5882	102.53	111.403	139.484
MYL12B;MYL12A	Myosin regulatory light chain 12B;Myosin regulatory light chain 12A	2.01e-26	ML12B_HUMAN;ML12A_HUMAN	O14950;P19105	muscle contraction,regulation of cell shape;muscle contraction,ephrin receptor signaling pathway,platelet aggregation	stress fiber,cytosol,brush border,myosin II complex,Z disc,apical part of cell,extracellular exosome;cytosol,myosin complex,extracellular exosome	calcium ion binding,myosin heavy chain binding;calcium ion binding	0	0	12	10	12	13	9	8	8	5	10	10	2	0	6	4	16	17	15	14	13	12	11	10	9	7	15	16	8	8	14	14	16	14	15	14	15	15	14	15	14	16	13	13	15	15	15	18	15	14	15	14	15	13	11	11	3	0	15	15	15	13	13	14	15	15	15	14	14	11	15	12	15	14	15	15	15	15	12	14	14	15	15	14	13	13	13	13	13	13	13	13	13	13	13	13	13	13	13	13	13	13	13	13	13	13	13	13	13	13	13	13	13	13	13	13	13	13	13	13	13	13	13	13	13	13	13	13	13	13	13	13	13	13	13	13	13	13	13	13	13	13	13	13	13	13	13	13	13	13	13	13	13	13	13	13	13	13	13	13	13	13	13	13	13	13	13	13	1038.43	288.972	13112.9	10732.1	7999.25	7602.97	19367.4	13773.9	8843.29	7741.45	9267.62	9454.26	2584.3	782.589	1550.96	2088	21995.1	20712.6	15020.7	16138	7998.22	8276.78	13453.9	15857.6	7742.58	7712.82	36408	35678.3	8323.77	8086.36	10465	10401.9	14781.2	15819.9	10382.3	11310.2	12560.7	10270.3	12188.6	11788.7	13107.6	13474	14111.7	13203	12667	12711.4	15044.4	14333.6	14181.1	13189	17960.7	14941.7	13493.9	13733.3	11999.8	12236.3	1387.18	1828.15	8842.94	9280.89	12541.8	13686.5	9753	11362.9	13210.3	11751.5	16088.2	15327.7	19726.2	19809	13290	13383.8	11590.9	12379	14390.2	15636.4	21922.6	22709.9	12550	9896.39	13941.8	13850.6	13878.7	13742.7
HGS	Hepatocyte growth factor-regulated tyrosine kinase substrate	4.55e-12	HGS_HUMAN	O14964	protein targeting to lysosome,autophagy,signal transduction,negative regulation of cell proliferation,membrane invagination,positive regulation of gene expression,endosomal transport,multivesicular body assembly,negative regulation of epidermal growth factor receptor signaling pathway,regulation of protein catabolic process,regulation of MAP kinase activity,negative regulation of JAK-STAT cascade,protein localization to membrane,positive regulation of exosomal secretion	cytoplasm,endosome,early endosome,cytosol,early endosome membrane,multivesicular body membrane,ESCRT-0 complex,intracellular membrane-bounded organelle,extracellular exosome	protein binding,protein domain specific binding,metal ion binding	0	0	0	0	0	0	0	0	1	0	2	2	0	0	0	1	4	3	5	2	6	4	4	2	0	0	2	3	0	1	5	5	5	4	8	6	6	6	8	8	7	8	8	5	5	6	7	7	8	6	4	6	2	3	1	1	0	0	4	5	6	3	6	6	6	5	6	5	5	5	4	4	7	6	8	7	7	6	3	5	7	7	5	3	8	8	8	8	8	8	8	8	8	8	8	8	8	8	8	8	8	8	8	8	8	8	8	8	8	8	8	8	8	8	8	8	8	8	8	8	8	8	8	8	8	8	8	8	8	8	8	8	8	8	8	8	8	8	8	8	8	8	8	8	8	8	8	8	8	8	8	8	8	8	8	8	8	8	8	8	8	8	8	8	8	8	8	8	340.97	259.69	183.63	339.618	226.513	277.137	179.132	166.065	520.872	329.188	421.803	457.041	412.448	83.526	518.746	182.844	574.734	526.163	588.53	309.378	639.447	589.317	722.648	763.114	303.114	293.829	377.3	451.992	499.79	550.008	727.435	840.485	819.081	844.012	612.101	706.45	764.244	761.156	866.462	968.616	763.349	749.771	886.165	785.518	505.212	783.344	886.428	757.667	975.336	835.095	436.063	486.932	279.62	322.447	389.158	325.38	274.27	186.087	778.469	824.145	688.744	643.385	860.994	861.523	611.739	818.428	988.363	779.927	1076.4	791.763	581.423	583.109	767.591	807.628	635.147	751.407	1145.83	1249.65	206.159	513.873	1145.8	1097.79	599.74	541.224
RAB29	Ras-related protein Rab-7L1	0.00679222	RAB7L_HUMAN	O14966	positive regulation of receptor recycling,Golgi to endosome transport,mitochondrion organization,Golgi organization,small GTPase mediated signal transduction,synapse assembly,response to bacterium,negative regulation of neuron projection development,protein transport,melanosome organization,retrograde transport, plasma membrane to Golgi,viral RNA genome replication,T cell activation,retrograde transport, endosome to Golgi,positive regulation of T cell receptor signaling pathway,protein localization to membrane,positive regulation of intracellular protein transport,regulation of neuron death,protein localization to ciliary membrane,multi-organism toxin transport,ER to Golgi vesicle-mediated transport	cytoplasm,mitochondrion,early endosome,Golgi apparatus,cis-Golgi network,trans-Golgi network,cytosol,cytoskeleton,plasma membrane,symbiont-containing vacuole,melanosome,perinuclear region of cytoplasm,recycling endosome,extracellular exosome,intracellular vesicle	GTPase activity,protein binding,GTP binding,Rab GTPase binding,GDP binding,kinesin binding,dynein binding	0	0	0	0	1	1	0	0	0	0	0	0	0	0	0	0	0	0	0	0	0	0	0	0	0	0	0	0	0	1	0	0	0	0	0	0	0	1	0	0	0	0	0	0	0	0	1	0	1	0	1	1	0	0	0	0	0	0	0	0	1	0	0	0	1	0	0	0	0	0	0	0	0	0	1	2	0	0	0	1	0	0	0	0	2	2	2	2	2	2	2	2	2	2	2	2	2	2	2	2	2	2	2	2	2	2	2	2	2	2	2	2	2	2	2	2	2	2	2	2	2	2	2	2	2	2	2	2	2	2	2	2	2	2	2	2	2	2	2	2	2	2	2	2	2	2	2	2	2	2	2	2	2	2	2	2	2	2	2	2	2	2	2	2	2	2	2	2	117.937	119.213	58.4503	58.6111	188.816	116.011	39.0789	42.4277	130.876	89.4705	67.1673	85.14	17.3606	12.5237	11.311	64.5477	69.2593	46.6862	22.5681	35.1509	14.3619	10.3445	38.0234	27.779	51.6462	59.0099	41.6689	95.0695	72.6589	212.416	124.074	114.422	83.5277	32.9357	32.2437	48.0232	46.3672	49.7735	37.8288	45.0906	14.4951	29.0896	36.4063	18.6444	17.0011	12.9364	72.166	71.2156	67.1795	39.5718	51.9237	83.2488	66.552	101.01	71.7915	128.96	86.3895	20.5029	46.5557	32.6938	104.095	57.7816	26.0698	87.7085	74.8214	44.2229	17.0255	17.7643	48.9034	51.3311	28.4524	38.3724	62.9876	64.5693	275.33	282.042	86.5898	84.2042	10.9837	50.5634	14.5773	55.5386	62.6179	29.5787
CLGN	Calmegin	0.00314398	CLGN_HUMAN	O14967	protein folding,protein complex assembly,single fertilization,binding of sperm to zona pellucida	nuclear envelope,endoplasmic reticulum,endoplasmic reticulum membrane,integral component of membrane	calcium ion binding,protein binding involved in protein folding,unfolded protein binding	0	0	0	0	0	0	0	0	0	0	0	0	0	0	0	0	0	0	0	0	1	0	0	0	0	0	0	0	0	0	0	0	0	0	0	1	0	0	0	0	0	0	0	0	0	0	0	0	0	0	0	0	0	0	0	0	0	0	1	0	0	0	0	0	0	0	0	0	0	0	1	1	0	0	0	0	1	0	0	0	0	0	0	0	4	4	4	4	4	4	4	4	4	4	4	4	4	4	4	4	4	4	4	4	4	4	4	4	4	4	4	4	4	4	4	4	4	4	4	4	4	4	4	4	4	4	4	4	4	4	4	4	4	4	4	4	4	4	4	4	4	4	4	4	4	4	4	4	4	4	4	4	4	4	4	4	4	4	4	4	4	4	4	4	4	4	4	4	53.3563	38.5671	65.6608	52.9963	53.3248	32.9184	37.4189	32.9677	93.3393	98.103	15.3806	92.8135	17.2042	213.861	9.24653	25.0464	71.4744	40.3867	32.3746	57.7054	50.8709	18.7337	14.2886	28.4767	35.8981	101.726	38.8376	30.9453	43.286	25.0781	16.8465	41.5269	44.6797	12.6164	18.4396	47.3188	20.9361	25.4449	12.7865	21.507	18.6337	24.3371	41.696	41.5185	23.0359	10.4036	13.2288	17.3905	10.8963	33.3465	37.1743	19.2515	16.6483	37.5614	17.9042	50.8879	83.4038	38.7244	26.1092	17.8093	18.9096	39.3115	18.1074	8.85989	27.6545	41.688	39.6419	99.1501	18.0719	44.0576	44.3948	118.266	51.9627	19.5824	11.3712	40.5607	23.9401	23.134	29.4862	46.9838	21.7028	24.1395	41.8194	32.2521
DSCR3	Down syndrome critical region protein 3	0.000114053	DSCR3_HUMAN	O14972	intracellular protein transport,biological_process	nucleus,endosome	molecular_function,protein transporter activity	0	0	0	0	0	0	0	0	0	0	0	0	0	0	0	0	0	0	0	0	0	0	0	0	0	0	0	0	0	0	1	2	1	0	1	1	0	1	1	0	0	0	0	0	1	1	3	1	1	0	1	1	0	0	0	0	0	0	0	0	1	1	1	1	1	1	0	1	0	0	1	0	1	1	1	1	2	2	0	0	0	0	1	1	5	5	5	5	5	5	5	5	5	5	5	5	5	5	5	5	5	5	5	5	5	5	5	5	5	5	5	5	5	5	5	5	5	5	5	5	5	5	5	5	5	5	5	5	5	5	5	5	5	5	5	5	5	5	5	5	5	5	5	5	5	5	5	5	5	5	5	5	5	5	5	5	5	5	5	5	5	5	5	5	5	5	5	5	285.338	1643.58	1479.98	790.448	45.4	69.1336	170.505	129.481	189.486	77.2815	31.3415	89.6295	1261.07	1166.66	83.654	161.85	58.4281	38.5705	30.8746	21.3349	19.9729	19.2091	21.4659	66.3378	51.6983	65.9133	21.8674	39.6258	123.95	436.746	68.1264	62.6686	45.0963	40.081	26.1783	32.0676	25.2196	50.1882	43.3123	29.255	28.0292	17.9973	507.305	322.385	26.1715	27.8957	61.3362	40.2402	28.8305	26.6529	41.9891	41.9191	124.172	54.7457	23.4654	54.444	48.5102	129.911	17.9345	31.4685	61.947	53.6262	42.826	35.1663	67.0079	68.7775	47.7048	38.2268	27.7384	48.0938	654.25	71.3238	38.6525	27.2366	37.4183	42.5696	57.6979	49.6929	31.3707	33.0841	22.47	22.4073	62.7521	44.9537
PPP1R12A	Protein phosphatase 1 regulatory subunit 12A	2e-17	MYPT1_HUMAN	O14974	G2/M transition of mitotic cell cycle,protein dephosphorylation,mitotic nuclear division,signal transduction,regulation of cell adhesion,regulation of myosin-light-chain-phosphatase activity,positive regulation of myosin-light-chain-phosphatase activity,cellular response to drug,negative regulation of catalytic activity,positive regulation of transcription from RNA polymerase II promoter,regulation of nucleocytoplasmic transport,centrosome organization,regulation of establishment of endothelial barrier	kinetochore,nucleoplasm,cytoplasm,centrosome,cytosol,focal adhesion,actin cytoskeleton,Z disc,A band,contractile fiber,PTW/PP1 phosphatase complex	enzyme inhibitor activity,signal transducer activity,protein binding,phosphatase regulator activity,protein kinase binding,14-3-3 protein binding	0	0	0	0	1	0	0	0	0	0	4	2	0	0	1	0	10	10	9	7	10	11	7	2	7	4	6	7	2	4	13	10	13	7	19	17	18	19	15	15	13	10	14	16	15	16	13	15	17	17	10	14	7	5	4	2	0	0	10	13	17	8	17	15	10	13	12	13	10	6	13	13	11	8	16	10	18	16	9	10	6	10	12	11	7	7	7	7	7	7	7	7	7	7	7	7	7	7	7	7	7	7	7	7	7	7	7	7	7	7	7	7	7	7	7	7	7	7	7	7	7	7	7	7	7	7	7	7	7	7	7	7	7	7	7	7	7	7	7	7	7	7	7	7	7	7	7	7	7	7	7	7	7	7	7	7	7	7	7	7	7	7	7	7	7	7	7	7	239.722	51.203	290.214	211.78	254.93	299.971	190.418	97.4712	271.753	249.684	427.597	549.442	98.197	51.7065	107.968	141.943	711.229	704.768	386.144	326.956	371.268	362.299	408.76	326.387	498.702	451.366	412.356	421.906	944.275	726.936	650.456	605.004	465.421	443.051	572.507	595.303	871.006	836.101	673.941	648.168	422.523	406.505	983.046	931.245	496.636	532.871	493.41	434.075	891.094	731.513	515.712	617.461	249.869	232.879	224.963	254.929	127.52	179.597	494.974	589.531	526.551	406.304	834.433	951.32	517.618	635.254	460.065	432.186	595.955	517.332	637.942	551.583	333.363	329.181	506.264	448.057	895.39	839.758	388.382	397.322	263.606	229.274	522.935	515.763
SLC27A2	Very long-chain acyl-CoA synthetase	1.24e-12	S27A2_HUMAN	O14975	fatty acid alpha-oxidation,long-chain fatty acid metabolic process,fatty acid beta-oxidation,bile acid biosynthetic process,fatty acid transport,very long-chain fatty acid catabolic process,long-chain fatty acid import,methyl-branched fatty acid metabolic process	mitochondrion,peroxisomal membrane,integral component of peroxisomal membrane,endoplasmic reticulum lumen,endoplasmic reticulum membrane,integral component of endoplasmic reticulum membrane,extracellular exosome	long-chain fatty acid-CoA ligase activity,receptor binding,ATP binding,fatty acid transporter activity,enzyme binding,very long-chain fatty acid-CoA ligase activity,phytanate-CoA ligase activity,pristanate-CoA ligase activity,decanoate--CoA ligase activity	0	0	0	0	0	0	0	0	0	0	0	0	0	0	0	0	0	0	0	0	0	0	0	0	0	0	0	0	0	0	0	0	0	0	1	0	0	0	0	0	2	2	0	0	0	0	1	0	0	0	0	1	0	0	0	0	0	0	7	6	2	1	1	0	0	0	1	0	0	0	1	1	0	0	0	0	1	1	0	0	0	0	0	0	7	7	7	7	7	7	7	7	7	7	7	7	7	7	7	7	7	7	7	7	7	7	7	7	7	7	7	7	7	7	7	7	7	7	7	7	7	7	7	7	7	7	7	7	7	7	7	7	7	7	7	7	7	7	7	7	7	7	7	7	7	7	7	7	7	7	7	7	7	7	7	7	7	7	7	7	7	7	7	7	7	7	7	7	258.901	819.662	283.275	192.028	560.292	363.916	237.275	281.604	173.965	338.188	113.617	187.107	726.378	643.919	354.387	322.108	91.2263	130.204	54.9959	55.9661	96.1048	35.8194	77.6384	59.6137	33.6949	169.293	106.469	101.855	130.962	284.205	30.903	43.9639	26.0353	69.1672	49.8439	43.9927	48.3298	61.6892	67.7123	71.2659	132.149	135.727	34.8892	18.0332	35.8573	37.9087	57.113	42.5141	26.7297	43.3316	40.3853	69.5674	86.037	57.1568	91.2404	108.552	285.412	283.123	746.705	719.87	110.077	75.911	27.3109	47.5932	80.304	33.4373	99.8717	98.7183	39.6556	142.018	172.905	187.484	49.5602	43.381	24.4544	36.8002	42.2114	46.1008	61.8705	32.4858	25.0845	64.2724	45.986	96.5387
GAK	Cyclin-G-associated kinase	1.14e-10	GAK_HUMAN	O14976	protein phosphorylation,receptor-mediated endocytosis,endoplasmic reticulum organization,Golgi organization,cell cycle,negative regulation of neuron projection development,clathrin coat disassembly,clathrin-dependent endocytosis,establishment of protein localization to Golgi,establishment of protein localization to plasma membrane,Golgi to lysosome transport	Golgi apparatus,cytosol,focal adhesion,membrane,vesicle,intracellular membrane-bounded organelle,perinuclear region of cytoplasm	protein serine/threonine kinase activity,protein binding,ATP binding,cyclin binding	0	0	1	0	0	1	0	0	0	0	1	1	0	0	0	0	1	2	3	3	2	2	2	1	0	0	3	1	2	0	7	10	9	5	11	7	12	12	12	13	11	7	5	7	11	12	15	17	11	10	6	8	3	3	2	2	0	0	12	15	15	11	6	7	7	8	12	11	2	1	8	7	8	7	11	5	13	11	3	3	3	5	9	5	7	7	7	7	7	7	7	7	7	7	7	7	7	7	7	7	7	7	7	7	7	7	7	7	7	7	7	7	7	7	7	7	7	7	7	7	7	7	7	7	7	7	7	7	7	7	7	7	7	7	7	7	7	7	7	7	7	7	7	7	7	7	7	7	7	7	7	7	7	7	7	7	7	7	7	7	7	7	7	7	7	7	7	7	193.014	261.424	163.414	153.419	332.243	165.359	84.5326	454.705	108.044	104.176	227.109	194.024	150.608	77.7103	226.224	223.097	137.37	168.205	166.693	238.42	106.306	140.368	176.509	140.653	98.9879	95.2662	191.592	347.853	243.851	169.265	332.873	356.043	239.087	204.969	339.161	323.011	408.916	374.481	535.571	523.732	343.957	280.268	323.765	259.495	242.792	179.943	535.218	486.339	328.517	304.814	264.582	374.488	260.704	206.402	187.699	236.864	678.89	203.035	564.581	490.345	575.338	514.401	225.864	264.966	293.165	394.326	624.64	496.092	301.335	269.239	411.649	333.446	190.904	195.256	276.789	302.707	521.104	412.405	163.13	217.373	255.903	281.546	323.229	307.185
HNRNPDL	Heterogeneous nuclear ribonucleoprotein D-like	5.11e-26	HNRDL_HUMAN	O14979	transcription, DNA-templated,regulation of transcription, DNA-templated	nucleoplasm,cytoplasm,extracellular exosome	nucleotide binding,DNA binding,poly(A) RNA binding	0	0	3	3	4	5	3	3	4	5	7	8	1	0	5	4	10	11	14	11	18	16	13	8	8	7	8	6	2	2	13	12	15	10	15	16	12	15	13	11	15	13	11	8	15	15	12	12	18	15	9	9	11	10	8	3	3	0	16	17	15	11	19	18	9	11	16	14	11	10	10	6	16	14	16	13	14	15	12	13	14	13	11	12	12	12	12	12	12	12	12	12	12	12	12	12	12	12	12	12	12	12	12	12	12	12	12	12	12	12	12	12	12	12	12	12	12	12	12	12	12	12	12	12	12	12	12	12	12	12	12	12	12	12	12	12	12	12	12	12	12	12	12	12	12	12	12	12	12	12	12	12	12	12	12	12	12	12	12	12	12	12	12	12	12	12	12	12	440.475	227.963	8025.42	6898.65	3613.26	3898.68	6262.11	4453.75	4522.79	5818.66	9210.85	8875.75	1000.21	593.395	19183.3	17313.2	6619.41	5923	11467.2	12054.8	15419.9	13704.7	12912.7	13295.4	7733.96	6996.77	7054.79	7677.77	4681.74	4646.62	7069.02	7053.97	13519	12011.2	8107.59	7097.31	8517.97	10869.5	14168.6	12020.5	14113.2	10449.2	4441.31	4996.19	9285.2	8745.95	9896.08	10181.4	12242.2	8240.64	7896.05	9103.71	10754.1	9744.73	5914.14	5928.4	2628.5	1972.59	11743.5	12263.5	9572.2	8321.88	15554.5	13248.7	6038.88	6846.97	18014.6	15132	20892.5	17338.2	3873.29	4105.54	11536.8	11628.6	11914.8	10933.9	8809.56	10125.4	11849.2	12934	19321.3	16326.3	10866.7	8349.46
XPO1	Exportin-1	6.15e-21	XPO1_HUMAN	O14980	ribosomal large subunit export from nucleus,ribosomal small subunit export from nucleus,negative regulation of transcription from RNA polymerase II promoter,protein export from nucleus,sister chromatid cohesion,regulation of centrosome duplication,viral process,protein localization to nucleus,regulation of protein catabolic process,response to drug,regulation of mRNA stability,regulation of protein export from nucleus,mRNA transport,intracellular transport of virus	kinetochore,nucleus,nuclear envelope,annulate lamellae,nucleoplasm,nucleolus,cytoplasm,cytosol,Cajal body,membrane,intracellular ribonucleoprotein complex,nuclear membrane,intracellular membrane-bounded organelle	RNA binding,nuclear export signal receptor activity,transporter activity,nucleocytoplasmic transporter activity,protein binding,Ran GTPase binding,protein domain specific binding	0	0	1	0	1	2	0	0	1	1	16	13	0	0	9	7	17	19	38	29	39	35	19	16	5	4	13	14	5	8	34	32	34	26	39	38	38	40	42	36	41	34	30	30	51	48	40	41	45	38	40	39	17	14	15	8	0	0	42	41	38	35	46	53	32	31	36	32	10	10	26	28	45	44	40	39	44	40	31	31	33	40	29	25	7	7	7	7	7	7	7	7	7	7	7	7	7	7	7	7	7	7	7	7	7	7	7	7	7	7	7	7	7	7	7	7	7	7	7	7	7	7	7	7	7	7	7	7	7	7	7	7	7	7	7	7	7	7	7	7	7	7	7	7	7	7	7	7	7	7	7	7	7	7	7	7	7	7	7	7	7	7	7	7	7	7	7	7	1195.88	975.041	748.115	571.141	380.972	601.137	220.792	361.374	1864.6	1807.12	2071.11	2106.25	569.083	382.054	860.811	3534.09	1536.6	2196.01	4068.66	4091.62	1961.97	2089.78	1154.84	1921.88	1751.46	1405.48	1676.65	1930.15	944.972	2657.64	3070.45	2850.72	3309.72	3296.98	2697.89	2496	3382.47	3080.29	3802.71	3631.68	3096.05	3073.59	2857.7	2721.95	4270.66	4213.78	3590.63	3500.29	3231.23	3158.75	4483.1	4550.9	883.655	1070.77	1735.97	1839.79	11602.8	150.19	3897.6	3930.58	3043.95	2934.95	5501.67	4838.85	2974.39	3057.93	3179.29	2833.96	1537.22	654.101	2568.79	2567.3	4646.16	4569.26	3707.91	3711.19	3417.65	3277.25	3166.36	2963.88	3424.87	3369.72	2703.2	2661.89
BTAF1	TATA-binding protein-associated factor 172	4.25e-10	BTAF1_HUMAN	O14981	negative regulation of chromatin binding,negative regulation of transcription, DNA-templated	nucleoplasm,intracellular membrane-bounded organelle	DNA binding,transcription factor activity, sequence-specific DNA binding,helicase activity,ATP binding	0	0	1	0	0	0	0	0	0	0	0	1	0	0	0	0	0	0	1	0	2	0	0	1	1	0	0	0	0	0	0	1	7	0	5	2	5	4	5	2	4	4	2	2	8	9	8	4	10	4	0	0	0	0	0	0	0	0	3	3	4	2	7	11	1	0	4	2	1	1	5	1	6	7	3	1	6	7	5	5	2	1	1	2	7	7	7	7	7	7	7	7	7	7	7	7	7	7	7	7	7	7	7	7	7	7	7	7	7	7	7	7	7	7	7	7	7	7	7	7	7	7	7	7	7	7	7	7	7	7	7	7	7	7	7	7	7	7	7	7	7	7	7	7	7	7	7	7	7	7	7	7	7	7	7	7	7	7	7	7	7	7	7	7	7	7	7	7	60.7785	48.3498	52.308	90.9289	83.1456	77.095	59.0809	144.422	91.3399	88.7072	127.637	39.1478	354.707	85.4383	104.774	104.831	67.9211	50.9923	22.5429	92.6253	66.0024	89.3986	86.8341	76.0932	39.312	60.0349	69.6608	66.055	58.2512	73.0565	37.4962	60.5399	100.837	46.1406	115.434	90.4335	141.134	91.676	132.55	134.47	144.847	112.055	69.3651	69.6843	228.435	246.595	176.603	154.048	227.67	116.081	76.6715	66.835	75.7877	67.7374	55.9928	65.7072	48.7257	51.4602	92.3238	151.113	62.0042	76.0009	282.685	259.652	71.885	65.0042	95.7627	93.3344	42.2081	104.298	89.8918	180.409	154.375	153.916	87.2567	77.1264	234.23	221.338	169.879	196.903	92.221	48.981	117.796	119.847
SPTBN2	Spectrin beta chain, non-erythrocytic 2	1.83e-13	SPTN2_HUMAN	O15020	MAPK cascade,ER to Golgi vesicle-mediated transport,cytoskeleton organization,axon guidance,synapse assembly,vesicle-mediated transport,antigen processing and presentation of exogenous peptide antigen via MHC class II,cerebellar Purkinje cell layer morphogenesis,adult behavior,multicellular organism growth,positive regulation of GTPase activity,actin filament capping,cell-cell adhesion	extracellular space,cytoplasm,cytosol,cell-cell adherens junction,spectrin,apical plasma membrane,cell junction,neuronal cell body	actin binding,Ras guanyl-nucleotide exchange factor activity,structural constituent of cytoskeleton,phospholipid binding,cadherin binding involved in cell-cell adhesion	0	0	0	0	0	0	0	0	0	0	0	0	0	0	0	0	1	0	19	9	2	2	1	0	0	0	0	1	0	0	0	2	1	0	20	14	22	18	11	13	17	12	10	10	20	22	28	30	16	15	6	8	4	3	0	0	0	0	7	4	2	0	25	17	4	2	10	7	1	0	17	14	29	27	18	11	22	21	8	2	10	12	6	2	7	7	7	7	7	7	7	7	7	7	7	7	7	7	7	7	7	7	7	7	7	7	7	7	7	7	7	7	7	7	7	7	7	7	7	7	7	7	7	7	7	7	7	7	7	7	7	7	7	7	7	7	7	7	7	7	7	7	7	7	7	7	7	7	7	7	7	7	7	7	7	7	7	7	7	7	7	7	7	7	7	7	7	7	149.195	188.838	111.827	161.884	67.9021	162.809	110.611	87.2039	166.247	79.5818	338.281	54.121	763.227	353.201	97.6227	92.3659	93.4195	115.153	283.869	289.732	114.433	120.37	107.384	56.5275	41.0915	56.5292	73.5002	79.5543	75.3644	84.5705	113.772	76.465	23.5632	116.54	264.793	247.642	331.986	270.386	214.894	179.319	281.894	301.373	194.864	284.513	231.484	238.374	505.87	427.147	233.621	242.091	199.452	146.339	158.778	123.938	66.6789	48.5691	82.8579	123.847	83.9989	75.6554	90.2094	85.1923	247.969	208.441	97.6011	86.6085	211.327	160.928	41.8975	42.1642	265.308	256.74	561.782	581.317	205.432	224.269	298.84	327.993	258.836	222.185	193.284	204.999	220.736	162.171
SEC16A	Protein transport protein Sec16A	4.11e-20	SC16A_HUMAN	O15027	endoplasmic reticulum organization,protein transport,substantia nigra development,COPII vesicle coating	Golgi membrane,cytoplasm,endoplasmic reticulum membrane,Golgi apparatus,cytosol		0	0	0	0	0	0	0	0	0	0	2	1	0	0	0	0	0	1	4	1	5	7	2	0	0	0	0	0	1	1	8	11	12	5	13	12	11	15	8	9	20	17	18	18	30	29	25	22	10	10	11	9	4	2	0	0	0	0	19	22	19	9	14	12	14	14	12	8	5	3	16	13	10	9	10	5	15	17	3	4	2	5	2	1	8	8	8	8	8	8	8	8	8	8	8	8	8	8	8	8	8	8	8	8	8	8	8	8	8	8	8	8	8	8	8	8	8	8	8	8	8	8	8	8	8	8	8	8	8	8	8	8	8	8	8	8	8	8	8	8	8	8	8	8	8	8	8	8	8	8	8	8	8	8	8	8	8	8	8	8	8	8	8	8	8	8	8	8	78.3092	270.541	135.992	132.429	273.547	321.642	164.469	408.601	213.405	230.652	326.738	259.476	433.257	449.245	478.878	453.942	143.448	96.3757	279.544	100.933	208.251	166.837	169.856	155.618	150.965	59.3478	116.572	79.2989	309.477	306.946	388.409	347.978	649.254	526.258	302.102	399.33	398.618	279.73	250.747	258.736	429.697	700.713	1268.61	1210.17	1485.7	1456.89	970.346	964.393	380.684	218.621	424.792	448.335	295.33	215.853	185.028	215.736	110.23	122.779	1114.62	1115.71	709.092	490.569	416.118	487.106	474.42	606.356	411.918	381.294	256.731	376.779	867.808	930.087	234.976	204.535	157.867	210.106	828.305	635.759	165.645	186.477	138.378	132.641	137.056	229.943
PLXNB2	Plexin-B2	1.91e-19	PLXB2_HUMAN	O15031	neural tube closure,regulation of protein phosphorylation,homophilic cell adhesion via plasma membrane adhesion molecules,negative regulation of cell adhesion,neuroblast proliferation,brain development,regulation of cell shape,positive regulation of neuron projection development,regulation of cell migration,regulation of GTPase activity,positive regulation of axonogenesis,semaphorin-plexin signaling pathway,semaphorin-plexin signaling pathway involved in axon guidance,regulation of neuron migration	semaphorin receptor complex,integral component of plasma membrane,cell surface,extracellular exosome	semaphorin receptor activity	0	0	0	0	0	1	0	0	0	0	2	0	0	0	1	0	9	8	4	1	24	22	2	0	1	0	4	2	1	1	9	4	12	2	20	17	24	19	12	12	11	12	11	14	13	12	19	21	21	14	8	12	15	17	1	3	0	0	12	11	14	10	18	18	15	11	15	15	3	4	13	15	12	17	21	11	20	20	4	3	13	11	10	5	7	7	7	7	7	7	7	7	7	7	7	7	7	7	7	7	7	7	7	7	7	7	7	7	7	7	7	7	7	7	7	7	7	7	7	7	7	7	7	7	7	7	7	7	7	7	7	7	7	7	7	7	7	7	7	7	7	7	7	7	7	7	7	7	7	7	7	7	7	7	7	7	7	7	7	7	7	7	7	7	7	7	7	7	70.8934	112.082	296.814	239.885	227.637	266.442	308.199	85.3583	165.912	410.979	239.728	283.799	222.748	374.946	40.2671	329.038	357.329	406.513	232.198	216.07	562.943	481.149	245.684	244.394	372.331	154.235	293.858	214.866	367.327	264.589	262.395	273.342	290.075	166.272	257.383	268.338	353.62	334.73	294.04	276.452	298.429	245.951	392.119	313.747	204.59	162.481	388.93	389.941	334.898	290.533	308.964	284.128	683.003	575.05	347.402	408.339	73.8446	151.295	237.845	267.385	395.267	298.308	333.263	389.125	357.001	298.806	389.725	340.093	303.089	231.356	419.884	362.606	212.25	217.754	346.264	332.745	457.953	477.289	254.413	175.76	288.183	290.158	275.641	234.854
U2SURP	U2 snRNP-associated SURP motif-containing protein	2.1e-13	SR140_HUMAN	O15042	RNA processing	nucleus,nucleoplasm	nucleotide binding,protein binding,poly(A) RNA binding	0	0	0	0	0	0	0	0	0	0	2	1	0	0	0	0	2	1	14	6	9	7	2	2	1	0	1	3	0	0	7	4	8	5	10	9	9	7	13	10	12	10	10	5	18	19	13	10	14	8	7	8	3	1	0	0	0	0	10	10	11	6	15	15	6	6	8	10	2	1	6	4	14	15	14	9	11	11	5	6	8	10	4	3	8	8	8	8	8	8	8	8	8	8	8	8	8	8	8	8	8	8	8	8	8	8	8	8	8	8	8	8	8	8	8	8	8	8	8	8	8	8	8	8	8	8	8	8	8	8	8	8	8	8	8	8	8	8	8	8	8	8	8	8	8	8	8	8	8	8	8	8	8	8	8	8	8	8	8	8	8	8	8	8	8	8	8	8	341.991	321.381	179.624	113.964	75.7881	353.942	122.879	69.5098	105.131	186.943	218.942	131.725	597.432	514.064	237.603	672.272	259.81	245.492	826.672	756.897	603.875	624.312	346.724	251.059	3057.28	157.637	168.726	200.463	225.946	94.0875	438.268	405.677	576.985	661.938	489.668	576.663	503.272	502.617	790.453	698.526	622.85	592.926	389.467	369.359	1096.81	1128.34	571.861	525.431	788.419	607.362	537.592	565.789	146.222	78.4976	66.1443	131.352	117.421	145.904	785.625	731.303	567.978	581.673	1319.93	1376.55	326.694	296.255	516.595	457.822	348.486	326.603	155.842	176.192	1024.9	911.775	869.02	1651.36	517.062	649.919	697.542	733.847	969.182	886.418	486.571	475.162
SETD1A	Histone-lysine N-methyltransferase SETD1A	7.55e-11	SET1A_HUMAN	O15047	transcription, DNA-templated,regulation of transcription, DNA-templated,stem cell population maintenance,histone H3-K4 methylation,positive regulation of neural precursor cell proliferation,positive regulation of stem cell proliferation	nucleus,nucleoplasm,nuclear euchromatin,nuclear speck,histone methyltransferase complex,Set1C/COMPASS complex	nucleotide binding,RNA binding,protein binding,beta-catenin binding,histone-lysine N-methyltransferase activity,histone methyltransferase activity (H3-K4 specific),euchromatin binding	0	0	0	0	0	0	0	0	0	0	0	0	0	0	0	0	0	0	1	0	2	1	0	0	0	0	0	0	0	0	0	1	2	1	2	1	2	2	1	1	2	1	2	1	0	2	1	1	3	2	0	1	1	1	0	1	0	0	4	2	1	1	4	5	1	1	3	3	0	1	1	1	2	1	2	2	3	2	1	3	3	2	1	1	6	6	6	6	6	6	6	6	6	6	6	6	6	6	6	6	6	6	6	6	6	6	6	6	6	6	6	6	6	6	6	6	6	6	6	6	6	6	6	6	6	6	6	6	6	6	6	6	6	6	6	6	6	6	6	6	6	6	6	6	6	6	6	6	6	6	6	6	6	6	6	6	6	6	6	6	6	6	6	6	6	6	6	6	1014.01	312.56	100.679	38.1277	46.7149	55.83	443.83	91.1755	21.956	80.3219	76.8322	58.0232	97.9459	301.588	117.333	301.762	29.428	49.1159	289.868	88.3816	36.2821	47.3468	32.7181	20.5323	23.1001	124.447	28.8743	123.689	512.94	53.6647	87.4126	31.2101	52.3282	43.3045	52.0554	52.9298	51.961	51.7204	44.0523	107.561	72.6469	29.4751	143.781	216.017	29.9136	56.8368	32.8614	31.8214	84.3446	71.4085	55.4233	45.2979	43.027	67.4275	68.097	55.7477	148.156	499.111	87.1481	78.0592	64.1775	35.1248	141.377	126.595	41.1919	55.5764	97.5831	97.8248	114.511	368.108	98.7946	52.5918	25.6011	58.6646	60.7762	19.2139	68.5407	73.9463	46.7371	63.1621	102.507	82.1714	36.8166	54.0883
SYNJ2	Synaptojanin-2	0.00531272	SYNJ2_HUMAN	O15056	phosphatidylinositol biosynthetic process,phosphatidylinositol-3-phosphate biosynthetic process,phosphatidylinositol dephosphorylation	cytosol,cytoskeleton,plasma membrane,axon,membrane raft	nucleotide binding,RNA binding,phosphatidylinositol-3-phosphatase activity,phosphatidylinositol-4,5-bisphosphate 5-phosphatase activity,phosphatidylinositol phosphate 4-phosphatase activity,phosphatidylinositol-3,5-bisphosphate 5-phosphatase activity,phosphatidylinositol-3,5-bisphosphate 3-phosphatase activity	0	0	0	0	0	0	0	0	0	0	0	0	0	0	0	0	0	1	0	1	0	1	0	0	0	0	0	0	0	0	2	0	1	0	1	0	1	1	0	1	1	0	0	0	1	1	1	1	6	0	0	0	1	0	0	0	0	0	1	4	3	0	4	9	1	0	0	1	0	0	2	1	1	1	1	0	1	0	0	0	3	0	0	1	7	7	7	7	7	7	7	7	7	7	7	7	7	7	7	7	7	7	7	7	7	7	7	7	7	7	7	7	7	7	7	7	7	7	7	7	7	7	7	7	7	7	7	7	7	7	7	7	7	7	7	7	7	7	7	7	7	7	7	7	7	7	7	7	7	7	7	7	7	7	7	7	7	7	7	7	7	7	7	7	7	7	7	7	2079.45	3050.8	91.8045	152.939	2891.9	83.4346	219.619	232.322	7166.84	284.679	840.974	746.541	10693.3	661.76	288.466	1496.74	215.597	249.471	107.444	119.244	155.184	90.3557	384.559	287.458	598.477	506.413	231.117	451.913	84.5704	663.633	157.297	72.5057	277.973	179.161	119.814	99.7499	60.3955	123.455	343.841	317.518	310.92	214.532	173.243	831.763	226.906	188.147	48.0219	190.116	105.621	59.1315	171.484	45.1464	449.495	325.389	968.058	1023.56	1060.53	1509.33	296.212	211.074	112.416	98.8881	189.771	236.943	269.006	230.649	145.132	40.9451	343.703	381.143	137.639	142.772	120.119	142.502	165.392	148.13	56.4832	108.69	166.29	161.954	442.043	225.634	307.913	213.777
SYNM	Synemin	4.89e-22	SYNEM_HUMAN	O15061	fast-twitch skeletal muscle fiber contraction,intermediate filament cytoskeleton organization	intermediate filament,adherens junction,sarcolemma,costamere,neurofilament cytoskeleton	structural constituent of cytoskeleton,protein binding,structural constituent of muscle,vinculin binding,intermediate filament binding	0	0	6	2	12	12	6	4	8	4	17	15	0	0	4	3	30	28	13	5	11	9	6	4	1	0	1	1	1	1	21	19	14	5	2	1	8	5	1	0	1	1	2	2	1	0	3	4	13	12	21	18	3	4	2	1	1	0	8	7	18	14	2	0	18	18	0	0	1	1	6	3	2	0	34	31	0	2	1	3	10	7	11	14	7	7	7	7	7	7	7	7	7	7	7	7	7	7	7	7	7	7	7	7	7	7	7	7	7	7	7	7	7	7	7	7	7	7	7	7	7	7	7	7	7	7	7	7	7	7	7	7	7	7	7	7	7	7	7	7	7	7	7	7	7	7	7	7	7	7	7	7	7	7	7	7	7	7	7	7	7	7	7	7	7	7	7	7	51.7851	123.993	4468.59	3542.15	2833.08	2936.95	6000.48	3791.95	4656.55	2515.6	2797.35	2813	3917.64	3066.75	164.407	913.147	10537.6	10291.3	341.248	309.602	255.955	315.85	532.728	606.091	172.782	469.531	161.107	205.82	654.722	630.918	1276.19	1184.45	385.281	379.307	91.3531	102.698	194.371	164.263	78.9125	54.9443	62.4685	79.18	247.144	239.345	29.7001	45.724	108.378	120.705	433.478	279.548	1122.25	1212.17	290.336	336.546	599.637	712.54	224.048	206.093	267.009	263.678	873.101	810.802	45.7607	55.5783	1010.32	1097.87	49.6746	51.531	232.151	286.562	386.961	394.07	79.9674	66.8355	7838.02	7458.2	44.1548	64.2613	187.142	206.278	294.653	348.286	922.89	662.675
KIF3B	Kinesin-like protein KIF3B	3.58e-06	KIF3B_HUMAN	O15066	retrograde vesicle-mediated transport, Golgi to ER,microtubule-based movement,mitotic spindle organization,mitotic centrosome separation,determination of left/right symmetry,anterograde axonal transport,antigen processing and presentation of exogenous peptide antigen via MHC class II,positive regulation of cytokinesis,plus-end-directed vesicle transport along microtubule,mitotic spindle assembly	centrosome,cytosol,plus-end kinesin complex,cilium,microtubule cytoskeleton,membrane,kinesin II complex,midbody,intraciliary transport particle,extracellular exosome,ciliary tip,axon cytoplasm,spindle microtubule	microtubule motor activity,protein binding,ATP binding,microtubule binding,ATP-dependent microtubule motor activity, plus-end-directed,Rho GTPase binding	0	0	0	0	0	0	0	0	0	0	0	0	0	0	0	0	0	0	0	1	0	0	0	0	0	0	0	0	0	0	2	2	1	0	1	1	2	3	3	1	1	0	0	1	4	4	2	1	3	2	0	0	0	0	0	0	0	0	5	4	4	2	2	1	2	1	4	2	0	0	1	0	4	1	2	1	5	2	0	0	1	1	0	0	6	6	6	6	6	6	6	6	6	6	6	6	6	6	6	6	6	6	6	6	6	6	6	6	6	6	6	6	6	6	6	6	6	6	6	6	6	6	6	6	6	6	6	6	6	6	6	6	6	6	6	6	6	6	6	6	6	6	6	6	6	6	6	6	6	6	6	6	6	6	6	6	6	6	6	6	6	6	6	6	6	6	6	6	635.758	727.588	69.8906	88.733	48.2525	34.7887	58.4161	125.499	54.4585	133.719	52.6457	71.1892	54.3962	3359.38	296.922	349.209	49.5177	48.3424	65.1645	47.222	71.4995	64.9691	62.9023	67.4389	57.027	98.5451	21.8998	64.3242	64.6809	67.7695	61.084	87.4552	76.4032	54.6438	77.24	70.2481	129.882	167.262	126.926	92.5743	48.4147	52.7344	39.4581	49.117	99.7751	135.633	53.3241	94.8812	95.3223	60.835	49.9369	41.0817	17.0376	33.5531	55.6231	35.4118	148.172	142.456	364.402	318.65	82.2648	110.37	182.94	131.861	78.5278	79.3023	115.658	72.4941	62.5479	41.0644	93.9141	98.6973	104.719	77.5782	71.7642	87.3095	174.678	134.129	63.6147	49.0967	85.4987	63.6492	45.8992	59.0839
PFAS	Phosphoribosylformylglycinamidine synthase	1.6e-20	PUR4_HUMAN	O15067	purine nucleotide biosynthetic process,'de novo' IMP biosynthetic process,glutamine metabolic process,ribonucleoside monophosphate biosynthetic process,purine ribonucleoside monophosphate biosynthetic process,response to drug	cytoplasm,cytosol,extracellular exosome	phosphoribosylformylglycinamidine synthase activity,ATP binding,metal ion binding	0	0	1	0	0	1	0	0	1	0	4	3	0	0	3	0	7	10	9	6	17	14	10	5	8	6	10	13	2	2	6	6	11	8	12	11	13	13	9	8	18	11	6	4	15	13	9	8	14	13	2	3	7	7	3	3	0	0	8	11	15	7	15	17	8	5	20	15	15	12	7	7	19	12	8	8	10	10	5	6	10	13	9	3	9	9	9	9	9	9	9	9	9	9	9	9	9	9	9	9	9	9	9	9	9	9	9	9	9	9	9	9	9	9	9	9	9	9	9	9	9	9	9	9	9	9	9	9	9	9	9	9	9	9	9	9	9	9	9	9	9	9	9	9	9	9	9	9	9	9	9	9	9	9	9	9	9	9	9	9	9	9	9	9	9	9	9	9	332.201	362.133	341.711	259.125	415.724	163.478	333.172	161.962	158.734	191.724	741.235	795.822	147.93	95.8685	516.741	524.31	627.017	621.835	416.177	485.763	1319.48	1097.37	1108.95	1151.99	1025.38	1299.68	1800.25	1937.69	510.834	511.812	385.461	363.783	726.396	416.671	585.009	437.333	431.454	534.223	487.737	438.732	800.305	733.828	574.654	427.994	650.685	651.121	467.176	310.923	887.816	501.238	228.787	295.88	657.483	536.663	637.744	721.485	222.565	118.424	391.049	415.369	729.755	767.687	1079.04	745.46	311.366	421.279	1387.85	1364.25	2224.18	2077.15	907.374	1069.18	545.816	517.723	417.602	343.288	501.513	441.245	500.466	643.124	887.307	787.996	448.575	292.881
DCLK1	Serine/threonine-protein kinase DCLK1	7.14e-23	DCLK1_HUMAN	O15075	neuron migration,protein phosphorylation,nervous system development,central nervous system development,response to virus,endosomal transport,peptidyl-serine phosphorylation,central nervous system projection neuron axonogenesis,forebrain development,intracellular signal transduction,axon extension,dendrite morphogenesis,negative regulation of protein localization to nucleus	intracellular,integral component of plasma membrane	protein kinase activity,protein serine/threonine kinase activity,receptor signaling protein activity,ATP binding	0	0	0	0	4	3	0	0	1	3	7	6	0	0	0	0	6	9	1	2	5	5	2	0	4	2	3	2	6	3	5	6	15	7	14	15	6	7	7	6	14	18	2	5	4	3	3	4	11	5	7	7	3	4	6	5	0	0	10	8	10	7	6	6	9	9	7	8	3	3	5	8	7	3	1	2	3	4	4	4	4	4	8	10	9	9	9	9	9	9	9	9	9	9	9	9	9	9	9	9	9	9	9	9	9	9	9	9	9	9	9	9	9	9	9	9	9	9	9	9	9	9	9	9	9	9	9	9	9	9	9	9	9	9	9	9	9	9	9	9	9	9	9	9	9	9	9	9	9	9	9	9	9	9	9	9	9	9	9	9	9	9	9	9	9	9	9	9	171.887	165.434	385.675	208.452	683.423	547.022	189.634	188.289	445.296	670.525	1243.3	1295.18	375.666	105.517	224.876	218.385	941.14	952.325	82.6918	83.8777	155.734	141.07	151.536	177.671	376.519	370.958	244.855	231.752	1262.42	1156.24	208.5	233.229	873.012	769.138	1141.12	1065.9	330.018	424.488	242.015	305.245	2245.1	1944.72	100.214	101.847	110.385	114.979	85.6208	127.032	483.461	422.355	353.475	436.584	313.204	269.975	776.97	821.223	93.0894	173.052	626.629	575.808	544.636	473.096	225.263	235.325	520.649	680.224	711.576	545.373	306.049	332.218	239.503	594.831	120.234	149.56	93.0714	57.3167	149.635	185.931	271.041	276.631	190.489	184.085	1037.94	868.379
ARHGEF11	Rho guanine nucleotide exchange factor 11	2.63e-17	ARHGB_HUMAN	O15085	cytokinesis,regulation of cell growth,movement of cell or subcellular component,striated muscle contraction,G-protein coupled receptor signaling pathway,Rho protein signal transduction,establishment of cell polarity,actin cytoskeleton organization,regulation of Rho protein signal transduction,positive regulation of apoptotic process,positive regulation of GTPase activity,positive regulation of transcription, DNA-templated,regulation of small GTPase mediated signal transduction	intracellular,cytoplasm,cytosol,membrane	G-protein coupled receptor binding,guanyl-nucleotide exchange factor activity,Rho guanyl-nucleotide exchange factor activity,GTPase activator activity,protein binding	0	0	0	0	0	0	0	0	0	0	0	0	0	0	0	0	0	0	1	0	1	1	0	0	0	0	0	0	0	0	2	1	0	0	1	1	2	1	2	0	0	1	0	0	1	1	1	1	1	1	0	0	0	0	0	0	0	0	1	2	3	1	1	1	0	0	0	0	0	0	0	0	2	2	3	1	2	0	1	0	0	0	0	0	5	5	5	5	5	5	5	5	5	5	5	5	5	5	5	5	5	5	5	5	5	5	5	5	5	5	5	5	5	5	5	5	5	5	5	5	5	5	5	5	5	5	5	5	5	5	5	5	5	5	5	5	5	5	5	5	5	5	5	5	5	5	5	5	5	5	5	5	5	5	5	5	5	5	5	5	5	5	5	5	5	5	5	5	683.883	410.041	41.1346	68.3906	58.9467	46.0285	38.1077	52.8936	19.0957	57.3764	12.5956	38.1007	68.4565	85.6722	42.1235	114.59	26.0277	44.7018	52.8442	23.7077	59.0485	57.1246	52.7352	84.1098	68.564	54.7834	20.5892	15.8404	241.611	53.6751	73.5538	60.3442	49.2723	46.1116	60.2908	50.8529	66.2924	80.6374	83.6739	31.3292	57.4227	46.169	20.7891	40.0099	60.7225	48.667	59.3352	39.1985	65.6764	63.9808	55.7617	38.3799	42.6952	18.5259	44.1629	44.3924	41.3635	174.406	68.2712	50.5822	80.3313	58.9023	42.8014	57.264	19.2671	39.602	38.101	41.3672	64.7382	77.5	52.739	20.7535	98.2153	97.664	67.0816	95.9948	66.2206	151.463	48.3288	42.3427	47.15	64.2304	40.3762	40.007
KIAA0391	Mitochondrial ribonuclease P protein 3	4.75e-11	MRRP3_HUMAN	O15091	tRNA 5'-leader removal,RNA phosphodiester bond hydrolysis, endonucleolytic,mitochondrial tRNA processing	mitochondrial matrix,mitochondrial nucleoid	ribonuclease P activity	0	0	0	0	0	0	0	0	0	0	0	0	0	0	0	0	1	1	3	3	4	2	1	0	0	1	0	0	0	0	2	1	3	1	4	3	3	3	3	2	4	3	0	0	2	3	5	4	2	1	1	1	0	0	1	0	0	0	5	5	3	2	4	6	2	3	2	3	1	0	2	2	4	3	3	3	3	3	1	1	2	2	1	0	8	8	8	8	8	8	8	8	8	8	8	8	8	8	8	8	8	8	8	8	8	8	8	8	8	8	8	8	8	8	8	8	8	8	8	8	8	8	8	8	8	8	8	8	8	8	8	8	8	8	8	8	8	8	8	8	8	8	8	8	8	8	8	8	8	8	8	8	8	8	8	8	8	8	8	8	8	8	8	8	8	8	8	8	301.719	527.164	99.8492	73.7157	98.968	90.893	68.5711	156.294	107.361	85.6764	58.6592	64.3663	184.966	1223.25	335.674	86.0288	103.944	87.241	188.021	235.954	185.709	184.798	49.0783	143.713	52.0744	102.313	37.6436	61.319	65.8212	92.0363	114.362	86.0806	126.083	338.064	136.233	141.334	173.084	200.565	199.787	205.765	233.131	183.986	173.433	165.021	193.349	174.205	295.069	224.382	121.377	88.652	63.9907	98.2509	52.6524	45.8593	82.6256	49.4074	128.567	102.178	388.267	413.59	72.3458	74.0661	618.093	651.095	157.993	166.763	379.606	136.064	82.5093	71.4181	92.2601	106.503	263.257	289.769	253.944	211.764	226.188	173.763	102.564	183.041	143.002	139.817	138.526	52.9653
CHUK	Inhibitor of nuclear factor kappa-B kinase subunit alpha	9.49e-09	IKKA_HUMAN	O15111	stimulatory C-type lectin receptor signaling pathway,skeletal muscle contraction,protein phosphorylation,inflammatory response,immune response,I-kappaB kinase/NF-kappaB signaling,I-kappaB phosphorylation,Rho protein signal transduction,response to virus,response to toxic substance,anatomical structure morphogenesis,response to acetate,regulation of tumor necrosis factor-mediated signaling pathway,response to lipopolysaccharide,response to hydroperoxide,TRIF-dependent toll-like receptor signaling pathway,NIK/NF-kappaB signaling,Fc-epsilon receptor signaling pathway,response to drug,positive regulation of I-kappaB kinase/NF-kappaB signaling,response to amino acid,innate immune response,positive regulation of transcription from RNA polymerase II promoter,T cell receptor signaling pathway,positive regulation of NF-kappaB transcription factor activity,striated muscle cell differentiation,stress-activated MAPK cascade,nucleotide-binding oligomerization domain containing signaling pathway,cellular response to tumor necrosis factor	nucleoplasm,cytoplasm,cytosol,IkappaB kinase complex,cytoplasmic side of plasma membrane,CD40 receptor complex,intracellular membrane-bounded organelle	protein kinase activity,protein binding,ATP binding,IkappaB kinase activity,protein homodimerization activity,protein heterodimerization activity,scaffold protein binding	0	0	0	0	0	0	0	0	0	0	0	0	0	0	1	0	0	0	2	0	2	0	1	0	0	0	0	0	0	0	1	2	2	0	3	2	3	2	3	4	4	3	2	3	7	5	6	3	4	2	1	3	0	0	0	0	0	0	3	2	3	1	5	6	2	1	1	0	0	0	2	1	4	3	5	1	7	6	1	1	1	0	1	0	8	8	8	8	8	8	8	8	8	8	8	8	8	8	8	8	8	8	8	8	8	8	8	8	8	8	8	8	8	8	8	8	8	8	8	8	8	8	8	8	8	8	8	8	8	8	8	8	8	8	8	8	8	8	8	8	8	8	8	8	8	8	8	8	8	8	8	8	8	8	8	8	8	8	8	8	8	8	8	8	8	8	8	8	1052.69	698.109	198.832	387.47	132.421	77.5853	153.752	75.9869	560.132	574.891	76.4825	100.081	289.203	1346.84	1714.99	65.407	577.091	632.563	54.9427	42.6331	424.02	48.1633	29.6056	82.3406	110.939	537.786	96.0391	62.636	684.073	717.438	106.837	287.21	291.242	62.3145	81.6912	81.5849	218.127	143.96	135.11	98.9126	127.795	125.875	193.692	78.4206	170.799	183.722	262.459	108.742	116.272	86.5532	87.2356	264.846	98.1865	46.3893	213.799	112.714	1201.19	272.611	185.994	191.789	241.666	77.3076	161.608	113.622	189.917	106.385	62.3007	50.2298	199.736	102.522	137.024	556.228	72.0191	62.149	195.858	72.765	162.018	250.228	93.2255	89.1953	74.5579	58.7432	87.834	43.146
LSM1	U6 snRNA-associated Sm-like protein LSm1	0.000340377	LSM1_HUMAN	O15116	deadenylation-dependent decapping of nuclear-transcribed mRNA,RNA splicing, via transesterification reactions,mRNA processing,RNA splicing,stem cell population maintenance,exonucleolytic nuclear-transcribed mRNA catabolic process involved in deadenylation-dependent decay,negative regulation of neuron differentiation,histone mRNA catabolic process	cytoplasmic mRNA processing body,nucleus,cytoplasm,cytosol,axon,dendrite,neuronal cell body,messenger ribonucleoprotein complex	RNA cap binding,mRNA binding,protein binding,pre-mRNA binding,poly(A) RNA binding	0	0	0	0	0	0	0	0	0	0	1	1	0	0	0	0	2	1	2	1	1	1	1	1	1	0	1	1	0	0	1	1	2	2	1	2	2	1	1	2	1	1	1	1	2	2	1	1	1	1	1	1	1	1	1	1	0	0	2	0	1	1	1	2	1	2	1	2	3	2	1	1	2	2	1	2	1	1	2	1	3	2	1	2	4	4	4	4	4	4	4	4	4	4	4	4	4	4	4	4	4	4	4	4	4	4	4	4	4	4	4	4	4	4	4	4	4	4	4	4	4	4	4	4	4	4	4	4	4	4	4	4	4	4	4	4	4	4	4	4	4	4	4	4	4	4	4	4	4	4	4	4	4	4	4	4	4	4	4	4	4	4	4	4	4	4	4	4	131.416	79.5446	199.965	171.331	43.4371	57.4316	47.7133	68.1471	132.815	192.652	115.704	134.375	376.093	294.211	34.6463	73.2779	78.9711	93.9665	128.283	129.201	107.603	129.662	141.613	193.018	175.824	188.281	205.897	218.206	57.8821	130.255	98.4505	82.808	111.972	149.05	77.1526	64.8573	103.464	67.6563	79.5943	111.185	73.6916	82.4355	61.0701	73.3461	92.4829	101.313	63.1011	50.2162	206.262	131.928	77.6658	87.9397	175.394	143.561	134.51	144.132	134.327	73.5018	60.198	51.4708	72.5702	79.1171	134.268	170.975	96.4383	109.528	117.416	142.402	184.801	215.152	44.9875	72.9276	98.2715	85.8522	69.8462	76.5108	184.198	162.421	178.314	129.671	132.984	187.226	81.0011	127.53
FYB	FYN-binding protein	3.33e-07	FYB_HUMAN	O15117	protein phosphorylation,NLS-bearing protein import into nucleus,immune response,signal transduction,biological_process,intracellular signal transduction,T cell receptor signaling pathway,protein localization to plasma membrane	nucleus,cytosol,plasma membrane,actin cytoskeleton,cell junction	receptor binding,protein binding,protein complex binding	0	0	0	0	0	0	0	0	0	0	0	0	0	0	0	0	0	0	0	1	0	0	0	0	0	0	0	0	0	0	0	0	0	1	2	3	2	2	0	0	3	4	4	3	2	0	0	1	6	5	0	0	1	1	0	0	0	0	0	0	0	2	0	0	0	1	0	0	0	0	0	1	1	1	0	0	0	1	0	0	0	0	0	0	8	8	8	8	8	8	8	8	8	8	8	8	8	8	8	8	8	8	8	8	8	8	8	8	8	8	8	8	8	8	8	8	8	8	8	8	8	8	8	8	8	8	8	8	8	8	8	8	8	8	8	8	8	8	8	8	8	8	8	8	8	8	8	8	8	8	8	8	8	8	8	8	8	8	8	8	8	8	8	8	8	8	8	8	132.742	434.146	82.5636	816.247	63.2673	71.7145	1101.87	824.01	3785.42	2192.48	859.749	1395.41	140.939	160.149	90.5391	458.181	213.91	1171.02	545.236	526.39	114.458	44.1187	65.0809	195.137	36.5045	32.1407	199.085	43.5035	79.961	3156.08	21.8201	802.11	313.622	421.583	120.658	42.6735	65.9612	449.174	28.7057	447.528	93.6723	62.2662	74.2026	318.462	86.834	250.12	234.257	46.5324	236.362	265.979	111.875	73.4156	13.4593	1908.84	67.8923	41.5997	94.0441	404.348	23.2641	108.799	498.944	535.73	58.5427	23.3469	62.6027	168.454	28.1516	37.0493	480.481	499.718	476.411	557.386	263.811	58.4846	54.2672	180.514	94.5614	33.6886	1038.64	375.336	86.9917	20.2754	49.6297	124.566
NPC1	Niemann-Pick C1 protein	2.48e-12	NPC1_HUMAN	O15118	protein glycosylation,endocytosis,autophagy,lysosomal transport,signal transduction,adult walking behavior,cholesterol metabolic process,bile acid metabolic process,negative regulation of macroautophagy,cholesterol transport,membrane raft organization,cholesterol efflux,response to drug,cholesterol homeostasis,response to cadmium ion,viral entry into host cell,negative regulation of cell death,cellular response to steroid hormone stimulus,cellular response to low-density lipoprotein particle stimulus,establishment of protein localization to membrane,positive regulation of cholesterol homeostasis	extracellular region,nuclear envelope,lysosome,lysosomal membrane,endoplasmic reticulum,Golgi apparatus,integral component of plasma membrane,membrane,integral component of membrane,late endosome membrane,membrane raft,perinuclear region of cytoplasm,extracellular exosome	virus receptor activity,receptor activity,transmembrane signaling receptor activity,protein binding,sterol transporter activity,cholesterol binding	0	0	0	0	0	0	0	0	0	0	0	0	0	0	0	0	0	0	2	1	0	0	4	1	0	0	0	0	0	0	1	1	1	0	1	1	3	1	0	1	1	0	2	2	5	3	6	5	2	0	2	0	0	0	0	1	0	0	1	0	1	1	0	0	2	1	0	1	0	0	0	2	3	0	2	1	3	3	0	0	6	5	0	0	9	9	9	9	9	9	9	9	9	9	9	9	9	9	9	9	9	9	9	9	9	9	9	9	9	9	9	9	9	9	9	9	9	9	9	9	9	9	9	9	9	9	9	9	9	9	9	9	9	9	9	9	9	9	9	9	9	9	9	9	9	9	9	9	9	9	9	9	9	9	9	9	9	9	9	9	9	9	9	9	9	9	9	9	213.482	193.889	144.9	257.408	133.559	157.133	86.5387	225.552	660.942	212.494	179.997	79.2293	932.762	521.235	137.584	107.799	104.959	68.3659	85.9831	78.2535	55.8138	120.436	221.236	186.31	88.6825	138.272	79.0639	90.1177	123.762	112.875	75.2993	85.289	68.6562	39.9073	61.6254	83.4504	99.9115	122.709	115.47	99.9691	39.8714	85.504	106.849	68.4698	126.026	98.6679	223.022	182.902	73.182	56.6959	125.999	178.632	84.72	496.164	334.121	132.772	990.55	182.579	44.2849	183.116	47.4191	60.1728	30.9638	47.6154	194.24	76.3806	101.766	54.8342	206.783	110.755	143.097	101.197	103.664	77.0915	99.3886	108.112	126.978	158.564	148.917	79.0191	375.785	304.184	113.883	407.786
AGPAT2	1-acyl-sn-glycerol-3-phosphate acyltransferase beta	1.38e-05	PLCB_HUMAN	O15120	positive regulation of cytokine production,positive regulation of cytokine-mediated signaling pathway,phospholipid metabolic process,phosphatidic acid biosynthetic process,epidermis development,CDP-diacylglycerol biosynthetic process,triglyceride biosynthetic process	endoplasmic reticulum,endoplasmic reticulum membrane,integral component of membrane	1-acylglycerol-3-phosphate O-acyltransferase activity	0	0	0	0	2	2	0	0	0	0	1	1	0	0	0	0	0	0	0	0	0	0	0	0	0	0	0	0	0	0	0	2	1	0	0	0	0	0	0	0	0	0	0	2	1	2	1	1	0	1	1	0	0	1	0	0	0	0	0	1	1	1	0	0	1	1	0	0	0	0	0	2	1	0	0	0	1	0	0	0	1	0	1	1	3	3	3	3	3	3	3	3	3	3	3	3	3	3	3	3	3	3	3	3	3	3	3	3	3	3	3	3	3	3	3	3	3	3	3	3	3	3	3	3	3	3	3	3	3	3	3	3	3	3	3	3	3	3	3	3	3	3	3	3	3	3	3	3	3	3	3	3	3	3	3	3	3	3	3	3	3	3	3	3	3	3	3	3	143.938	56337.9	216.568	232.881	1063.77	1131.44	187.462	97.2139	374.187	143.019	293.151	288.964	543.466	531.051	120.81	152.692	30.7304	66.4191	45.269	62.2693	35.8492	37.8262	35.6451	37.9777	47.0125	180.434	57.0698	37.3842	91.0347	128.187	402.406	395.999	103.919	210.279	39.071	18.5709	66.3137	27.337	25.4979	39.1759	46.2945	62.3078	164.243	141.566	76.9817	91.3052	103.165	138.307	6.75727	45.273	131.257	107.398	191.226	148.216	81.9883	73.9495	178.039	148.726	73.8086	77.6415	183.829	224.539	12.4626	20.2328	297.042	321.692	28.222	48.1205	37.8972	137.345	164.147	195.308	88.1132	89.8711	68.4099	44.1763	15.3865	32.0949	20.2725	47.5735	63.8081	69.4277	130.07	215.849
DEGS1	Sphingolipid delta(4)-desaturase DES1	0.00350253	DEGS1_HUMAN	O15121	unsaturated fatty acid biosynthetic process,sphingolipid biosynthetic process,ceramide biosynthetic process,oxidation-reduction process	mitochondrion,endoplasmic reticulum,endoplasmic reticulum membrane,integral component of plasma membrane,membrane	electron carrier activity,sphingolipid delta-4 desaturase activity	0	0	0	0	0	0	0	0	0	0	0	0	0	0	0	0	0	0	0	0	0	1	0	0	0	0	0	0	0	0	0	2	1	0	1	1	0	1	1	2	0	1	1	1	2	2	1	1	0	1	1	0	0	0	0	0	0	0	0	1	1	1	0	0	1	1	0	0	0	0	0	0	1	2	3	3	1	2	2	1	0	0	0	0	3	3	3	3	3	3	3	3	3	3	3	3	3	3	3	3	3	3	3	3	3	3	3	3	3	3	3	3	3	3	3	3	3	3	3	3	3	3	3	3	3	3	3	3	3	3	3	3	3	3	3	3	3	3	3	3	3	3	3	3	3	3	3	3	3	3	3	3	3	3	3	3	3	3	3	3	3	3	3	3	3	3	3	3	80.3446	115.472	111.318	65.5107	53.7126	49.0062	117.204	122.096	122.046	79.9638	23.6188	7.76633	401.074	154.032	69.9538	164.32	35.1834	49.1431	38.0848	21.6684	63.3487	17.9695	37.4031	49.1674	70.5141	55.242	18.9828	70.5512	320.341	88.3401	47.5569	50.7312	32.0669	34.6083	31.556	41.4708	34.1706	11.0455	48.2402	56.0954	26.655	33.0341	100.548	89.8696	43.2632	43.3795	109.133	93.0834	42.9884	36.2076	61.2188	39.0592	29.0894	64.9158	98.9913	80.0414	94.9989	117.951	47.3044	29.4047	79.2961	64.3767	22.7062	17.2744	51.0607	55.8218	15.0005	33.0731	20.1579	26.0592	63.9462	38.6602	26.0197	58.5082	74.4231	63.0704	56.229	56.2503	52.4196	64.5357	31.301	33.6756	41.9819	35.8955
SCAMP1	Secretory carrier-associated membrane protein 1	9.27e-08	SCAM1_HUMAN	O15126	exocytosis,post-Golgi vesicle-mediated transport,protein transport	nucleoplasm,trans-Golgi network,integral component of membrane,cell junction,clathrin-coated vesicle,synaptic vesicle membrane,zymogen granule membrane,intracellular membrane-bounded organelle,recycling endosome membrane	protein binding	0	0	0	0	0	0	0	0	0	0	0	0	0	0	0	0	0	0	1	0	0	0	0	0	0	0	0	0	0	0	2	1	0	0	1	0	1	1	0	0	2	2	1	3	3	2	3	2	2	0	0	0	0	0	0	0	0	0	0	1	5	1	1	1	1	2	2	3	0	0	1	2	3	3	2	0	1	1	0	0	0	1	0	0	6	6	6	6	6	6	6	6	6	6	6	6	6	6	6	6	6	6	6	6	6	6	6	6	6	6	6	6	6	6	6	6	6	6	6	6	6	6	6	6	6	6	6	6	6	6	6	6	6	6	6	6	6	6	6	6	6	6	6	6	6	6	6	6	6	6	6	6	6	6	6	6	6	6	6	6	6	6	6	6	6	6	6	6	680.183	140.295	127.586	139.336	101.625	50.0265	70.6176	119.66	135.991	113.519	36.5476	71.5782	285.841	282.917	143.012	2613.71	54.2228	25.1238	33.61	31.9141	50.923	42.6825	32.0334	74.0022	70.2849	58.4229	57.1928	75.6441	193.683	132.91	118.968	134.594	45.848	37.62	106.986	52.9583	78.9646	99.4142	51.1703	46.8921	70.0519	66.7496	135.609	115.465	109.554	110.206	90.713	93.0911	24.8674	27.2051	94.5202	83.1251	75.6525	80.6343	80.1943	98.0083	182.252	689.034	100.799	98.9978	157.932	114.311	163.758	44.3066	79.1755	145.482	83.873	140.986	83.7011	68.4047	152.592	161.866	134.78	96.9772	73.5346	121.615	117.389	128.741	70.0128	82.3377	69.9211	57.265	43.8485	47.4308
SCAMP2	Secretory carrier-associated membrane protein 2	1.11e-13	SCAM2_HUMAN	O15127	post-Golgi vesicle-mediated transport,protein transport	nucleoplasm,Golgi apparatus,integral component of membrane,transport vesicle,trans-Golgi network membrane,intracellular membrane-bounded organelle,recycling endosome membrane,extracellular exosome	protein binding	0	0	0	0	0	0	0	0	0	0	2	1	0	0	0	0	0	1	0	0	0	0	0	1	0	0	0	0	1	1	3	3	3	2	3	2	3	3	3	2	3	3	2	3	3	3	3	3	2	2	2	3	2	3	0	1	0	0	3	3	3	2	2	2	2	3	3	2	0	0	3	3	3	2	3	3	2	3	2	3	3	3	2	2	4	4	4	4	4	4	4	4	4	4	4	4	4	4	4	4	4	4	4	4	4	4	4	4	4	4	4	4	4	4	4	4	4	4	4	4	4	4	4	4	4	4	4	4	4	4	4	4	4	4	4	4	4	4	4	4	4	4	4	4	4	4	4	4	4	4	4	4	4	4	4	4	4	4	4	4	4	4	4	4	4	4	4	4	113.746	182.515	47.0968	63.631	68.8019	83.4069	62.77	79.1266	101.054	129.415	130.151	52.0548	132.138	40.9966	20.7454	33.6415	39.3637	38.4931	37.4924	44.2566	40.2414	30.9363	30.3404	36.4281	41.4365	27.2385	45.3118	42.514	99.571	98.0742	215.934	220.681	83.186	105.698	124.597	121.161	142.27	156.956	59.7586	54.7573	144.194	164.563	173.471	95.3305	112.864	97.2841	104.648	93.8675	165.106	117.815	171.353	168.116	207.464	174.023	64.0954	154.598	18.335	64.735	118.001	121.088	222.087	226.247	111.049	133.153	225.969	266.969	199.487	185.044	20.096	25.9973	422.719	183.212	106.316	123.364	196.288	193.521	91.8046	143.397	148.783	167.551	177.385	181.028	117.525	159.378
ARPC1B	Actin-related protein 2/3 complex subunit 1B	5.68e-23	ARC1B_HUMAN	O15143	movement of cell or subcellular component,Arp2/3 complex-mediated actin nucleation,Fc-gamma receptor signaling pathway involved in phagocytosis,response to estrogen,ephrin receptor signaling pathway	cytosol,Arp2/3 protein complex,focal adhesion,actin cytoskeleton,tubulobulbar complex,extracellular exosome	structural constituent of cytoskeleton,actin filament binding	0	0	2	1	4	4	0	1	1	2	6	4	0	0	2	2	8	9	11	9	10	8	8	7	7	8	12	12	4	4	11	11	14	9	14	12	14	12	12	12	12	13	11	11	12	14	15	14	17	14	14	13	10	9	8	7	0	0	10	12	14	10	13	11	10	12	10	7	6	7	13	11	13	11	14	11	12	15	10	11	11	8	11	10	11	11	11	11	11	11	11	11	11	11	11	11	11	11	11	11	11	11	11	11	11	11	11	11	11	11	11	11	11	11	11	11	11	11	11	11	11	11	11	11	11	11	11	11	11	11	11	11	11	11	11	11	11	11	11	11	11	11	11	11	11	11	11	11	11	11	11	11	11	11	11	11	11	11	11	11	11	11	11	11	11	11	11	11	282.01	628.498	839.192	578.975	1149.74	1110.47	449.83	465.913	1005.75	1072.83	1626.41	1506.83	543.96	296.779	428.157	434.412	2186.25	2111.85	1117.48	1055.77	1290.99	1108.76	2241.97	2030.02	2512.57	2637.56	5077.85	4820.61	1390.49	1215.96	1875.52	1899.07	2081.03	1900.3	2523.17	2328.87	2248.14	2174.84	2059.1	1795.05	2113.26	1692.59	2071.32	1974.12	1651.76	1517.33	2402.77	2120.83	4555.05	3344.65	2935.1	2690.68	2165.09	2229.11	2758.44	2613.61	1209.48	644.473	1648.77	1255.23	2016.12	1645.49	1198.01	1021.55	2296.48	2376.95	1098.58	959.124	1334.57	1152.41	1506.98	1434.86	1783.11	1604.95	1817.61	1602.44	2767.44	2933.28	2051.99	1694.22	974.724	893.55	2489.84	2518.55
ARPC2	Actin-related protein 2/3 complex subunit 2	1.12e-24	ARPC2_HUMAN	O15144	movement of cell or subcellular component,positive regulation of lamellipodium assembly,Arp2/3 complex-mediated actin nucleation,Fc-gamma receptor signaling pathway involved in phagocytosis,ephrin receptor signaling pathway,positive regulation of substrate adhesion-dependent cell spreading	cytoplasm,endosome,Golgi apparatus,cytosol,Arp2/3 protein complex,focal adhesion,actin cytoskeleton,cell leading edge,muscle cell projection membrane,neuron projection,synapse,extracellular exosome	structural constituent of cytoskeleton,protein binding,actin filament binding	0	0	6	5	6	7	2	1	6	6	8	8	0	0	3	4	13	16	15	15	17	17	14	12	10	10	15	16	5	8	16	16	20	11	18	19	16	16	15	18	18	18	15	17	22	23	20	20	21	21	18	17	14	15	13	11	3	2	18	19	17	14	18	16	17	17	17	18	13	9	18	17	19	21	18	14	16	16	18	15	16	16	15	15	9	9	9	9	9	9	9	9	9	9	9	9	9	9	9	9	9	9	9	9	9	9	9	9	9	9	9	9	9	9	9	9	9	9	9	9	9	9	9	9	9	9	9	9	9	9	9	9	9	9	9	9	9	9	9	9	9	9	9	9	9	9	9	9	9	9	9	9	9	9	9	9	9	9	9	9	9	9	9	9	9	9	9	9	574.525	360.313	3020.11	2531.65	3200.83	2673.04	1326.04	683.244	2839.81	3886.99	4624	4709.19	1202.3	970.781	4318.84	4312.34	6715.42	6688.56	5776.36	5935.85	4117.69	3662.06	7344.77	6976.28	6046.04	5715.36	14626.7	13213.5	4481.12	4248.63	4306.7	4132.25	5531.51	5278.31	4603.78	5630.79	6801.13	6398.72	6309.67	7202.22	6575.39	6387.58	8362.48	8219.14	6224.2	6097.51	5625.82	5398.22	9006.14	8267.07	6944.14	6498.65	5029.19	5580.01	6148.52	6183.14	1287.82	2404.21	3839.52	3873.05	5498.41	5240.74	4850.77	5196.46	5840.06	5576.08	5635.98	4947.87	3941.64	4043.17	5108.59	5275.86	4799.27	4813.67	4126.92	4278.52	5940.51	7011.67	7386.02	6491.84	6104.3	5893.94	6433.24	6153.85
ARPC3	Actin-related protein 2/3 complex subunit 3	1.55e-26	ARPC3_HUMAN	O15145	movement of cell or subcellular component,Arp2/3 complex-mediated actin nucleation,Fc-gamma receptor signaling pathway involved in phagocytosis,ephrin receptor signaling pathway,cellular response to nerve growth factor stimulus	cytosol,Arp2/3 protein complex,focal adhesion,actin cytoskeleton,membrane,lamellipodium,growth cone,extracellular exosome	structural constituent of cytoskeleton,protein binding,actin filament binding	0	0	1	1	3	2	2	2	2	2	5	2	1	0	2	1	8	9	11	7	11	11	9	7	6	7	12	10	2	2	10	10	9	7	13	11	13	11	12	9	13	10	12	12	13	13	13	9	14	14	10	9	8	9	6	4	0	1	9	11	10	9	11	14	11	8	10	9	7	6	11	9	13	12	9	8	14	14	9	9	8	11	8	7	13	13	13	13	13	13	13	13	13	13	13	13	13	13	13	13	13	13	13	13	13	13	13	13	13	13	13	13	13	13	13	13	13	13	13	13	13	13	13	13	13	13	13	13	13	13	13	13	13	13	13	13	13	13	13	13	13	13	13	13	13	13	13	13	13	13	13	13	13	13	13	13	13	13	13	13	13	13	13	13	13	13	13	13	155.346	188.51	1273.93	863.932	1369.86	1376.55	1537.82	1236.39	1301.79	1731.73	2668.52	2607.16	529.113	271.27	498.555	176.161	3766.8	4062.52	3949.58	4244.97	3520.49	3217.62	7765.09	7128.73	6546.78	5661.24	16432.7	14034	2532.34	2031.89	1905.81	1750.1	3728.74	3530.2	4054.42	3905.28	4422.33	4559	5517.15	4817.62	4717.52	4456.52	4517.72	4501.96	4365.26	3846.9	3550.37	3298.29	3089.54	5652.15	3969.56	4063.11	2770.48	3129.44	4500.21	4562.52	385.491	318.772	2086.42	2091.98	2642.96	2569.81	3482.12	3533.05	3307.34	3191.41	3728.93	3705.57	4618.95	4938.6	2844.78	3057.64	3460.36	3372.6	2481.77	2302.96	2540.14	2309.33	5067.69	4700.59	4561.9	4152.89	3203.67	3369.73
BET1	BET1 homolog	1.22e-07	BET1_HUMAN	O15155	ER to Golgi vesicle-mediated transport,protein transport,COPII vesicle coating,vesicle fusion with Golgi apparatus	Golgi membrane,endoplasmic reticulum membrane,cis-Golgi network,membrane,integral component of membrane,transport vesicle,SNARE complex,Golgi cisterna,endoplasmic reticulum-Golgi intermediate compartment membrane	protein binding,syntaxin binding	0	0	0	0	0	0	0	0	0	0	0	0	0	0	0	0	0	0	1	0	0	0	0	0	0	0	0	0	0	0	1	1	2	1	0	1	2	1	1	0	0	0	1	1	1	1	1	0	1	0	1	0	0	0	0	0	0	0	1	1	1	1	0	0	1	0	0	1	0	0	1	0	1	0	0	1	2	1	0	0	0	0	0	0	4	4	4	4	4	4	4	4	4	4	4	4	4	4	4	4	4	4	4	4	4	4	4	4	4	4	4	4	4	4	4	4	4	4	4	4	4	4	4	4	4	4	4	4	4	4	4	4	4	4	4	4	4	4	4	4	4	4	4	4	4	4	4	4	4	4	4	4	4	4	4	4	4	4	4	4	4	4	4	4	4	4	4	4	28.2144	50.8167	35.993	111.222	78.8955	61.7375	24.2327	41.3387	157.718	157.612	71.1232	93.1535	83.3141	45.5974	90.2162	198.868	26.9933	26.8705	54.0258	42.142	9.54523	31.0777	30.8475	42.0476	20.3633	127.032	24.1567	26.8513	68.0417	52.304	124.144	106.334	148.051	181.246	22.8148	67.978	164.518	169.509	56.1661	23.8377	13.996	92.5152	123.809	131.615	128.086	153.063	111.505	100.811	74.5862	113.809	93.67	51.4371	85.7568	121.267	44.7682	33.7046	133.122	281.191	107.656	119.496	110.012	114.769	40.3888	20.7477	131.103	77.7929	52.1504	86.3414	44.4359	103.535	137.957	238.049	69.8326	102.731	139.06	165.788	40.9562	30.9711	149.665	81.8601	71.7493	36.3844	64.8318	123.742
POLR1C	DNA-directed RNA polymerases I and III subunit RPAC1	5.69e-18	RPAC1_HUMAN	O15160	transcription from RNA polymerase I promoter,transcription initiation from RNA polymerase I promoter,transcription elongation from RNA polymerase I promoter,termination of RNA polymerase I transcription,transcription from RNA polymerase III promoter,positive regulation of type I interferon production,positive regulation of gene expression, epigenetic	nucleoplasm,DNA-directed RNA polymerase III complex,DNA-directed RNA polymerase I complex,cytosol	DNA binding,DNA-directed RNA polymerase activity,protein binding,protein dimerization activity,RNA polymerase I activity,RNA polymerase III activity	0	0	0	0	0	0	0	0	0	0	1	0	0	0	0	1	2	1	5	5	5	4	4	3	2	0	5	3	1	1	2	2	3	3	4	3	5	3	3	4	4	6	3	4	8	7	2	4	6	3	2	4	3	1	2	1	0	0	5	4	5	3	6	8	3	2	5	7	3	2	3	2	6	7	5	4	4	5	4	2	5	6	1	2	8	8	8	8	8	8	8	8	8	8	8	8	8	8	8	8	8	8	8	8	8	8	8	8	8	8	8	8	8	8	8	8	8	8	8	8	8	8	8	8	8	8	8	8	8	8	8	8	8	8	8	8	8	8	8	8	8	8	8	8	8	8	8	8	8	8	8	8	8	8	8	8	8	8	8	8	8	8	8	8	8	8	8	8	329.968	866.274	289.285	290.157	75.4887	113.161	206.041	265.03	114.363	183.293	321.409	438.936	167.644	128.221	544.741	319.42	271.415	292.017	669.713	600.948	685.1	641.926	695.592	830.984	418.162	313.541	1029.01	856.78	320.101	319.346	318.579	338.326	426.984	432.831	197.048	266.535	346.19	377.537	317.778	270.594	505.083	530.925	311.314	321.339	424.056	423.363	440.995	448.207	455.541	295.011	265.909	236.109	527.1	489.391	340.746	320.832	323.696	288.136	521.408	573.784	360.692	344.222	719.127	813.876	260.674	258.247	856.58	841.703	837.051	816.242	314.938	164.245	696.328	721.035	371.735	372.645	398.152	500.423	537.949	569.732	780.903	703.59	272.3	351.196
PLSCR1	Phospholipid scramblase 1	9.28e-12	PLS1_HUMAN	O15162	transcription from RNA polymerase II promoter,phosphatidylserine biosynthetic process,apoptotic process,acute-phase response,positive regulation of gene expression,phospholipid scrambling,platelet activation,regulation of mast cell activation,response to interferon-beta,negative regulation of viral genome replication,positive regulation of innate immune response,positive regulation of transcription from RNA polymerase II promoter,defense response to virus,regulation of Fc receptor mediated stimulatory signaling pathway,positive regulation of DNA topoisomerase (ATP-hydrolyzing) activity	nucleus,nucleolus,Golgi apparatus,cytosol,plasma membrane,integral component of plasma membrane,membrane,extracellular matrix,membrane raft,extracellular exosome	transcriptional activator activity, RNA polymerase II core promoter proximal region sequence-specific binding,DNA binding,epidermal growth factor receptor binding,calcium ion binding,protein binding,SH3 domain binding,phospholipid scramblase activity,enzyme binding,CD4 receptor binding	0	0	0	0	0	0	0	0	0	0	0	0	0	0	0	0	0	0	1	1	0	0	0	0	0	0	0	1	0	0	1	0	1	1	1	1	1	0	0	1	1	1	0	1	1	1	0	0	1	1	1	1	1	1	0	0	0	0	0	0	0	0	0	1	1	0	0	0	1	0	1	1	2	1	1	1	1	1	1	0	1	0	1	0	2	2	2	2	2	2	2	2	2	2	2	2	2	2	2	2	2	2	2	2	2	2	2	2	2	2	2	2	2	2	2	2	2	2	2	2	2	2	2	2	2	2	2	2	2	2	2	2	2	2	2	2	2	2	2	2	2	2	2	2	2	2	2	2	2	2	2	2	2	2	2	2	2	2	2	2	2	2	2	2	2	2	2	2	8.74472	25.0911	22.1911	16.6998	14.6513	18.643	4.31765	6.81062	8.82935	5.43287	8.53817	7.53079	31.7275	20.0038	18.078	23.5178	24.9361	3.24441	52.0726	52.1553	15.709	31.5141	3.69371	18.9017	31.0559	52.6712	30.0521	42.292	10.4268	7.99112	20.1607	32.7388	20.6198	37.5292	19.352	19.4937	59.5183	29.8605	22.5931	22.8715	12.077	7.78045	14.5816	23.9634	12.6199	9.66451	22.9443	16.4402	53.8508	59.4828	66.9147	31.9633	54.6376	39.4444	2	8.19494	15.4302	2	3.61275	3.7748	5.50073	12.0782	10.1721	13.3479	13.7987	7.95034	8.43576	4.81977	35.7127	9.99805	25.4602	140.998	64.8975	78.3405	33.5977	42.9694	27.5592	29.5863	36.4842	16.2164	12.5332	13.9442	17.0732	7.90474
TRIM24	Transcription intermediary factor 1-alpha	4.02e-06	TIF1A_HUMAN	O15164	transcription from RNA polymerase II promoter,negative regulation of cell proliferation,protein ubiquitination,peptidyl-tyrosine phosphorylation,protein catabolic process,regulation of protein stability,regulation of apoptotic process,response to peptide hormone,negative regulation of transcription, DNA-templated,positive regulation of transcription, DNA-templated,protein autophosphorylation,calcium ion homeostasis,regulation of vitamin D receptor signaling pathway,cellular response to estrogen stimulus,regulation of signal transduction by p53 class mediator	nucleus,nuclear euchromatin,perichromatin fibrils,cytosol	p53 binding,chromatin binding,transcription coactivator activity,protein tyrosine kinase activity,ubiquitin-protein transferase activity,receptor binding,protein binding,zinc ion binding,ligase activity,ligand-dependent nuclear receptor binding,estrogen response element binding,sequence-specific DNA binding,ubiquitin protein ligase activity,lysine-acetylated histone binding,methylated histone binding	0	0	0	0	0	0	0	0	0	0	0	0	0	0	0	0	0	0	1	1	0	0	0	0	0	0	0	0	0	0	1	0	2	0	2	1	0	1	3	4	0	0	1	2	2	3	0	1	1	0	0	0	1	1	0	0	0	0	4	4	1	0	4	5	1	1	2	1	3	0	2	2	5	3	2	0	2	2	0	1	1	1	2	0	8	8	8	8	8	8	8	8	8	8	8	8	8	8	8	8	8	8	8	8	8	8	8	8	8	8	8	8	8	8	8	8	8	8	8	8	8	8	8	8	8	8	8	8	8	8	8	8	8	8	8	8	8	8	8	8	8	8	8	8	8	8	8	8	8	8	8	8	8	8	8	8	8	8	8	8	8	8	8	8	8	8	8	8	4324.67	1798.54	234.869	188.68	499.563	107.951	303.262	136.713	61.029	300.665	242.643	31.3688	518.033	1122.46	1036.09	201.413	65.8366	242.654	23.993	358.225	38.9157	292.696	328.579	100.959	402.333	324.646	234.339	208.674	76.9004	728.86	405.188	76.414	112.536	679.088	63.3307	420.057	222.295	40.0314	71.9564	727.962	430.486	22.5861	251.535	335.756	39.9204	160.778	640.831	447.956	80.4348	546.331	44.5729	342.623	413.978	63.1329	77.4049	383.364	1046.65	319.693	82.0695	71.9904	249.727	733.244	231.405	1241.63	711.818	24.496	443.377	94.1212	230.799	134.681	97.4534	273.082	68.9337	45.7419	329.107	31.2078	68.2264	56.868	806.998	41.6295	459.15	42.3679	881.746	235.84
PGRMC2	Membrane-associated progesterone receptor component 2	1.19e-23	PGRC2_HUMAN	O15173	steroid hormone mediated signaling pathway	nuclear envelope,endomembrane system,membrane,integral component of membrane	steroid hormone receptor activity,steroid binding,heme binding	0	0	4	2	6	6	2	2	3	2	6	5	1	0	2	2	6	5	6	7	5	6	6	4	4	3	4	5	2	2	7	9	7	8	7	8	8	8	5	7	8	6	6	6	8	7	8	8	7	5	6	7	6	6	4	3	0	1	6	7	8	7	6	5	7	6	7	7	6	6	6	5	7	5	8	7	8	6	5	6	6	7	6	7	9	9	9	9	9	9	9	9	9	9	9	9	9	9	9	9	9	9	9	9	9	9	9	9	9	9	9	9	9	9	9	9	9	9	9	9	9	9	9	9	9	9	9	9	9	9	9	9	9	9	9	9	9	9	9	9	9	9	9	9	9	9	9	9	9	9	9	9	9	9	9	9	9	9	9	9	9	9	9	9	9	9	9	9	239.984	215.384	1920.72	1694.3	7516.28	7956.78	1389.09	1605.93	1246.09	2008.15	3042.73	3022.56	2249.25	1008.93	1035.28	985.281	1783.03	1772.73	2461.19	2413.82	1052.4	933.293	1559.79	1520.63	1216.78	1185.88	1676.64	1611.49	1879.11	1931.14	3327.31	3358.74	2432.56	2218.23	1493.01	1461.53	3119.58	2885.69	1955.27	1851.79	1876.32	1993.07	5112.5	4646.24	2510.74	2445.32	4517.86	4760.19	2413.87	1728.26	2424.54	2202.85	2935.31	2983.67	998.816	977.044	321.269	220.863	2354.91	2391.91	2081.44	1935.27	1607.8	1799.26	2750.34	2429.06	2678.46	2397.08	3130.3	3287.49	2911.32	3090.56	1558.29	1467.97	2345.93	2184.21	3083.43	2610.55	1817.55	1355.35	2324.96	2436.31	2470.46	2242.85
PFDN6	Prefoldin subunit 6	2.33e-25	PFD6_HUMAN	O15212	protein folding,chaperone-mediated protein complex assembly	cytoplasm,prefoldin complex	unfolded protein binding,chaperone binding	0	0	0	0	1	0	0	0	0	0	2	1	0	0	1	1	3	3	6	5	4	6	7	5	2	3	6	6	0	0	3	3	4	5	6	5	5	6	4	5	6	6	4	4	6	5	4	5	7	5	3	5	3	3	0	1	0	0	4	4	4	4	7	7	4	4	4	5	6	5	4	4	4	6	5	6	6	5	4	4	7	8	3	5	9	9	9	9	9	9	9	9	9	9	9	9	9	9	9	9	9	9	9	9	9	9	9	9	9	9	9	9	9	9	9	9	9	9	9	9	9	9	9	9	9	9	9	9	9	9	9	9	9	9	9	9	9	9	9	9	9	9	9	9	9	9	9	9	9	9	9	9	9	9	9	9	9	9	9	9	9	9	9	9	9	9	9	9	234.272	526.992	748.753	1138.81	680.851	778.691	1729.67	773.928	497.601	1306.28	590.012	623.32	1900.74	1563.47	994.05	743.631	677.246	673.935	1424.07	1373.94	1284.79	1368.56	1649.34	1469.13	1407.36	1254.91	1808.9	1694.57	493.059	364.305	662.709	706.853	911.198	991.77	808.804	770.655	955.615	1035.34	758.565	694.807	838.124	890.003	930.596	869.621	1380.26	1528.47	804.494	829.324	1131.79	1055.24	758.608	731.021	691.693	844.648	512.265	538.12	415.362	138.324	1197.03	1184.97	565.38	624.513	2321.3	2271.56	602.487	712.311	1376.81	1260.1	1306.18	1558.94	1042.97	1102.52	1240.65	1293.5	787.51	780.204	1359.48	1239.18	1247.52	1120.16	1750.98	1591.41	587.063	714.972
NKRF	NF-kappa-B-repressing factor	0.00291643	NKRF_HUMAN	O15226	transcription, DNA-templated,signal transduction,negative regulation of transcription, DNA-templated	nucleus,nucleoplasm,nucleolus,endoplasmic reticulum	DNA binding,poly(A) RNA binding	0	0	0	0	1	1	0	0	0	0	0	0	0	0	0	0	0	1	0	0	1	1	1	0	0	0	0	0	0	0	1	1	1	0	2	1	0	1	1	0	1	2	5	10	4	5	5	4	1	1	3	1	0	1	0	0	0	0	1	0	1	2	1	3	0	1	1	1	0	0	0	0	6	6	6	3	3	4	2	2	0	0	4	2	9	9	9	9	9	9	9	9	9	9	9	9	9	9	9	9	9	9	9	9	9	9	9	9	9	9	9	9	9	9	9	9	9	9	9	9	9	9	9	9	9	9	9	9	9	9	9	9	9	9	9	9	9	9	9	9	9	9	9	9	9	9	9	9	9	9	9	9	9	9	9	9	9	9	9	9	9	9	9	9	9	9	9	9	408.097	444.46	3617.42	794.122	446.054	8407.01	1134.02	10524.6	6580.39	5740.92	589.965	5426.03	1219.75	1255.61	507.318	103.338	789.52	5713.97	1431.75	500.755	663.448	3194.37	1680.46	437.715	4559.36	4194.37	335.682	1205.49	2144.73	14891.6	175.517	1118.72	419.658	409.044	1446.31	254.155	2636.01	174.463	214.25	227.583	301.874	151.175	5325.71	915.691	876.371	362.658	444.626	382.181	1185.28	278.146	2037.36	1217.09	7116.98	6284.25	800.172	5045.66	752.97	464.252	3483.5	402.365	181.665	296.909	917.618	461.823	4370.08	2082.8	2281.76	2461.51	148.826	1312.79	287.819	2124.64	358.924	944.757	381.565	377.604	482.432	492.136	2015.56	1886.75	441.932	210.373	1671.61	262.569
GNPAT	Dihydroxyacetone phosphate acyltransferase	0.00132211	GNPAT_HUMAN	O15228	glycerophospholipid metabolic process,phosphatidic acid biosynthetic process,synapse assembly,response to nutrient,ether lipid biosynthetic process,cerebellum morphogenesis,paranodal junction assembly,response to drug,response to starvation,membrane organization,response to fatty acid	mitochondrion,peroxisome,peroxisomal membrane,peroxisomal matrix,membrane	receptor binding,glycerone-phosphate O-acyltransferase activity,palmitoyl-CoA hydrolase activity	0	0	0	0	0	0	0	0	0	0	0	0	0	0	0	0	0	0	1	0	0	0	0	0	0	0	0	0	0	0	1	1	1	0	0	0	2	2	2	1	1	2	1	0	4	3	5	4	1	0	1	1	1	1	0	0	0	0	4	8	2	1	2	3	1	2	0	0	0	0	1	1	7	5	3	2	1	1	0	2	0	1	2	1	7	7	7	7	7	7	7	7	7	7	7	7	7	7	7	7	7	7	7	7	7	7	7	7	7	7	7	7	7	7	7	7	7	7	7	7	7	7	7	7	7	7	7	7	7	7	7	7	7	7	7	7	7	7	7	7	7	7	7	7	7	7	7	7	7	7	7	7	7	7	7	7	7	7	7	7	7	7	7	7	7	7	7	7	126.344	179.975	204.611	231.423	48.1151	74.2314	65.2708	76.3212	118.333	110.728	57.8616	72.0645	231.621	142.127	85.5732	53.7373	57.7274	38.6706	46.9785	70.9182	28.9002	32.4805	39.078	70.2134	68.606	67.1514	41.5393	37.8838	57.967	214.714	43.147	95.5257	64.9586	33.3224	34.2603	38.2156	45.3538	33.4783	48.2126	54.3421	40.3733	52.548	46.3178	43.6915	86.3542	92.6986	145.731	122.224	36.2848	42.6426	57.9037	47.4128	48.1442	43.9674	76.3867	74.7729	218.446	58.9261	145.312	149.902	52.7727	41.6334	35.2273	43.2927	52.4695	41.9748	25.9433	32.783	25.635	49.8935	108.792	89.3663	145.384	122.87	62.839	75.8014	61.978	31.993	85.1024	67.1475	27.4648	51.0804	37.1388	34.7877
LAMA5	Laminin subunit alpha-5	2.94e-22	LAMA5_HUMAN	O15230	angiogenesis,branching involved in ureteric bud morphogenesis,morphogenesis of a polarized epithelium,neural crest cell migration,hair follicle development,cytoskeleton organization,integrin-mediated signaling pathway,muscle organ development,cell recognition,cell proliferation,embryo development,morphogenesis of embryonic epithelium,cell migration,cell differentiation,regulation of cell adhesion,extracellular matrix organization,lung development,regulation of cell migration,substrate adhesion-dependent cell spreading,regulation of cell proliferation,cilium assembly,odontogenesis of dentin-containing tooth,endothelial cell differentiation,regulation of embryonic development,focal adhesion assembly,branching involved in salivary gland morphogenesis,establishment of protein localization to plasma membrane	extracellular region,basement membrane,basal lamina,laminin-5 complex,extracellular space,nucleus,extracellular matrix,laminin-10 complex,laminin-11 complex,extracellular exosome	integrin binding,structural molecule activity	0	0	7	4	13	15	11	6	25	20	30	21	1	0	2	0	37	41	22	15	27	24	7	1	2	3	8	7	8	12	36	36	35	21	19	14	29	22	3	1	16	20	14	13	17	16	11	15	28	19	36	41	40	41	14	14	0	0	25	30	40	26	22	24	38	42	13	16	25	15	21	18	31	31	15	11	5	8	19	19	5	8	38	31	7	7	7	7	7	7	7	7	7	7	7	7	7	7	7	7	7	7	7	7	7	7	7	7	7	7	7	7	7	7	7	7	7	7	7	7	7	7	7	7	7	7	7	7	7	7	7	7	7	7	7	7	7	7	7	7	7	7	7	7	7	7	7	7	7	7	7	7	7	7	7	7	7	7	7	7	7	7	7	7	7	7	7	7	1850.22	374.525	1054.28	897.211	1223.03	1270.22	2031.85	1446.72	2679.11	3315.22	1425.81	1390.74	410.706	459.614	137.474	131.857	2034.27	2022.48	330.788	267.737	720.059	647.871	232.813	145.634	214.572	142.315	278.531	252.967	861.09	834.994	819.773	827.604	734.578	627.87	210.401	173.095	295.202	356.25	66.7912	44.4112	332.866	229.883	182.369	167.259	203.792	163.069	180.644	143.848	323.691	201.761	866.553	1022.24	1703.58	1800.23	788.527	612.326	100.42	73.2458	434.259	464.39	810.263	759.721	342.634	382.363	1016.46	1126.16	268.226	226.087	663.201	638.106	243.781	231.592	559.24	544.987	224.082	175.052	161.643	129.923	405.327	447.053	131.109	160.836	1079.85	1040.75
ZNF185	Zinc finger protein 185	8.46e-19	ZN185_HUMAN	O15231		cytoplasm,plasma membrane,focal adhesion,actin cytoskeleton	zinc ion binding	0	0	1	1	0	0	1	0	0	0	3	2	0	0	0	0	8	6	7	3	15	14	3	1	0	0	8	4	0	1	6	7	4	4	10	8	5	6	13	13	2	1	11	12	7	7	5	5	7	4	6	4	1	0	0	0	0	0	0	1	8	5	11	7	5	6	3	2	5	3	8	6	4	3	7	7	6	6	8	12	7	8	5	2	7	7	7	7	7	7	7	7	7	7	7	7	7	7	7	7	7	7	7	7	7	7	7	7	7	7	7	7	7	7	7	7	7	7	7	7	7	7	7	7	7	7	7	7	7	7	7	7	7	7	7	7	7	7	7	7	7	7	7	7	7	7	7	7	7	7	7	7	7	7	7	7	7	7	7	7	7	7	7	7	7	7	7	7	271.902	208.632	328.984	344.025	83.7515	130.202	390.098	235.985	201.718	160.506	375.237	265.395	92.8692	59.0989	141.868	69.5311	579.56	615.227	263.194	297.926	1905.3	1685.93	406.196	360.639	112.274	200.061	723.081	670.744	156.144	191.137	232.954	230.833	167.437	183.089	450.898	400.527	142.326	266.487	1363.49	1212.23	106.633	98.1178	869.058	880.799	323.88	304.178	152.251	240.448	266.048	150.023	212.869	173.985	112.075	34.4365	167.784	136.158	739.792	70.7568	66.8856	18.9714	370.251	328.982	513.842	787.023	164.84	248.239	133.318	88.8821	465.153	385.405	459.592	372.374	214.562	130.875	429.082	523.563	202.361	205.126	1017.47	955.061	346.2	480.772	211.589	170.089
NDUFA1	NADH dehydrogenase [ubiquinone] 1 alpha subcomplex subunit 1	0.00710328	NDUA1_HUMAN	O15239	mitochondrial electron transport, NADH to ubiquinone,mitochondrial respiratory chain complex I assembly	mitochondrion,mitochondrial inner membrane,mitochondrial respiratory chain complex I,integral component of membrane,mitochondrial membrane	NADH dehydrogenase (ubiquinone) activity	0	0	0	0	0	0	0	0	0	0	0	0	0	0	0	0	0	0	0	0	0	1	1	0	0	0	1	0	0	0	0	0	0	0	1	1	1	0	0	0	1	1	0	0	0	1	0	1	0	1	0	0	1	0	0	0	0	0	0	0	0	0	1	1	1	1	0	0	1	0	0	0	0	0	0	0	1	1	0	0	0	0	0	1	2	2	2	2	2	2	2	2	2	2	2	2	2	2	2	2	2	2	2	2	2	2	2	2	2	2	2	2	2	2	2	2	2	2	2	2	2	2	2	2	2	2	2	2	2	2	2	2	2	2	2	2	2	2	2	2	2	2	2	2	2	2	2	2	2	2	2	2	2	2	2	2	2	2	2	2	2	2	2	2	2	2	2	2	530.814	627.133	26.0707	53.7224	10.4594	23.0787	78.686	28.5459	10.7213	31.4171	15.4272	29.4394	42.9605	99.4547	16.8882	69.6524	9.91572	14.3917	25.1769	13.4577	31.0466	20.4717	38.7608	26.197	36.6058	6.38625	35.0619	8.13179	4.23787	12.0619	31.4227	12.7182	25.418	14.904	34.299	14.1683	15.8581	6.19886	24.7603	19.88	31.3968	52.6437	15.2535	9.58922	4.64938	7.71061	31.0695	22.9834	16.0027	14.7611	11.0899	5.74674	18.0338	10.9399	7.13308	28.9308	13.2075	6.41431	13.9185	5.71962	13.3568	17.7821	16.9192	19.7029	9.5914	40.6079	19.3917	13.6465	51.2181	90.5953	10.2199	36.3455	10.9234	22.378	4.21995	18.8021	11.871	10.2104	20.0199	3.72557	8.0052	11.5452	29.3669	27.8467
VGF	Neurosecretory protein VGF	0.0040077	VGF_HUMAN	O15240	ovarian follicle development,response to dietary excess,generation of precursor metabolites and energy,response to cold,sexual reproduction,insulin secretion,response to insulin,carbohydrate homeostasis,glucose homeostasis,defense response to bacterium,regulation of synaptic plasticity,response to cAMP	extracellular space,transport vesicle,cytoplasmic vesicle,intracellular membrane-bounded organelle	molecular_function,hormone activity,neuropeptide hormone activity,growth factor activity	0	0	0	0	0	0	0	0	0	0	0	0	0	0	0	0	0	0	0	0	0	1	0	0	0	0	0	0	0	0	0	0	0	0	0	1	0	0	0	0	0	0	0	0	0	0	0	0	0	0	1	0	0	0	0	0	0	0	0	0	0	0	7	5	0	0	0	0	0	0	0	0	0	0	1	0	0	0	0	0	0	0	0	0	7	7	7	7	7	7	7	7	7	7	7	7	7	7	7	7	7	7	7	7	7	7	7	7	7	7	7	7	7	7	7	7	7	7	7	7	7	7	7	7	7	7	7	7	7	7	7	7	7	7	7	7	7	7	7	7	7	7	7	7	7	7	7	7	7	7	7	7	7	7	7	7	7	7	7	7	7	7	7	7	7	7	7	7	60.344	344.536	105.653	163.661	35.3137	176.759	39.1964	61.027	161.135	236.62	56.6476	174.668	65.1324	59.9054	71.1933	54.7723	25.9424	126.227	127.224	188.442	18.8739	42.5883	35.7934	18.2706	37.8046	52.4691	220.605	60.972	29.6228	33.213	89.3866	163.47	88.3757	104.151	29.3131	27.021	182.324	35.4666	72.8937	83.4938	60.2464	35.0039	27.1055	67.1256	24.1136	20.6013	367.932	622.124	49.4381	47.7341	103.423	62.0611	83.2791	130.498	33.4479	35.9589	151.686	35.5418	72.8261	100.069	47.6874	21.4158	248.887	297.454	68.0527	160.538	13.4991	14.8607	88.0806	41.1888	39.6163	42.4975	21.5672	39.3086	74.0743	34.7902	20.5623	50.0986	251.129	194.799	24.2819	31.9706	82.8407	105.44
CLIC2	Chloride intracellular channel protein 2	0.00174238	CLIC2_HUMAN	O15247	transport,signal transduction,regulation of release of sequestered calcium ion into cytosol by sarcoplasmic reticulum,regulation of cardiac muscle contraction by regulation of the release of sequestered calcium ion,positive regulation of binding,negative regulation of ryanodine-sensitive calcium-release channel activity,cellular oxidant detoxification,chloride transmembrane transport,glutathione metabolic process	intracellular,nucleus,cytoplasm,chloride channel complex	glutathione peroxidase activity,voltage-gated ion channel activity,chloride channel activity,protein binding,glutathione transferase activity	0	0	0	0	0	0	0	0	0	0	1	0	0	0	0	0	3	2	0	0	2	1	1	0	0	1	0	1	0	0	1	1	3	1	1	0	2	1	0	0	2	1	0	2	0	3	6	5	2	3	1	4	0	0	0	0	0	0	2	0	1	2	1	1	2	1	1	1	0	0	0	1	1	1	1	1	1	0	0	1	0	0	2	0	7	7	7	7	7	7	7	7	7	7	7	7	7	7	7	7	7	7	7	7	7	7	7	7	7	7	7	7	7	7	7	7	7	7	7	7	7	7	7	7	7	7	7	7	7	7	7	7	7	7	7	7	7	7	7	7	7	7	7	7	7	7	7	7	7	7	7	7	7	7	7	7	7	7	7	7	7	7	7	7	7	7	7	7	1974.15	3316.26	2062.49	1222.49	2790.66	187.973	2289.31	301.907	75.4015	1748.24	1328.16	1207.58	510.544	1220.23	272.648	233.281	495.53	289.005	117.003	99.2388	205.936	205.284	234.997	148.416	296.739	266.492	186.15	448.399	82.3929	331.001	117.788	138.87	87.8868	88.2331	34.1047	49.2373	113.098	92.1612	39.6083	66.4174	96.9042	90.5777	72.0171	179.073	25.2818	71.5689	341.93	291.786	341.096	258.186	130.548	181.918	133.299	420.781	507.311	473.788	1823.09	2026.72	89.1886	142.788	139.191	141.709	80.0334	103.493	202.132	313.375	90.2728	33.2457	291.47	237.87	79.1798	116.231	68.3449	91.2831	30.9443	51.0195	49.1968	35.9897	98.3038	128.31	25.0993	34.5801	268.701	235.352
ACOX3	Peroxisomal acyl-coenzyme A oxidase 3	4.27e-22	ACOX3_HUMAN	O15254	fatty acid beta-oxidation using acyl-CoA dehydrogenase,fatty acid beta-oxidation using acyl-CoA oxidase,lipid homeostasis	mitochondrion,peroxisome,peroxisomal matrix,membrane	fatty-acyl-CoA binding,acyl-CoA dehydrogenase activity,receptor binding,electron carrier activity,pristanoyl-CoA oxidase activity,flavin adenine dinucleotide binding,oxidoreductase activity, acting on the CH-CH group of donors, with a flavin as acceptor	0	0	0	0	0	0	0	0	0	0	1	0	0	0	0	0	0	0	0	0	0	0	0	0	0	0	0	0	0	0	7	5	4	2	7	6	5	6	7	7	5	4	1	2	1	1	15	15	3	2	2	4	2	2	0	0	0	0	12	15	17	12	0	1	7	4	1	0	0	0	1	1	1	1	1	2	7	7	0	3	1	0	5	4	7	7	7	7	7	7	7	7	7	7	7	7	7	7	7	7	7	7	7	7	7	7	7	7	7	7	7	7	7	7	7	7	7	7	7	7	7	7	7	7	7	7	7	7	7	7	7	7	7	7	7	7	7	7	7	7	7	7	7	7	7	7	7	7	7	7	7	7	7	7	7	7	7	7	7	7	7	7	7	7	7	7	7	7	75.3951	56.2779	133.978	48.2361	181.457	202.476	88.397	123.068	64.7983	197.925	179.586	243.572	335.072	145.913	44.4786	94.9191	60.1985	58.5494	79.789	102.218	154.292	157.319	48.7628	53.2767	143.46	352.966	87.1211	145.399	68.3473	106.841	179.774	177.282	132.664	83.0134	338.298	173.204	205.24	299.334	440.232	424.11	309.408	258.935	264.287	115.639	74.5395	157.729	1263.82	1124.37	220.614	139.947	226.88	178.273	133.147	140.473	153.654	151.18	45.2217	62.9333	779.108	765.039	623.078	502.225	201.346	149.321	265.3	356.169	137.536	162.338	308.806	87.2064	199.444	88.6525	136.806	122.106	163.443	95.2472	453.291	364.203	72.5791	178.544	47.2746	83.528	356.789	359.81
RER1	Protein RER1	2.32e-06	RER1_HUMAN	O15258	retrograde vesicle-mediated transport, Golgi to ER,skeletal muscle acetylcholine-gated channel clustering,positive regulation of establishment of protein localization to plasma membrane	endoplasmic reticulum-Golgi intermediate compartment,Golgi apparatus,plasma membrane,cell surface,integral component of Golgi membrane	molecular_function,acetylcholine receptor binding	0	0	0	0	0	0	0	0	0	0	0	0	0	0	0	0	0	0	0	0	0	0	0	0	0	0	0	0	0	0	2	2	0	0	2	0	0	1	2	1	2	1	1	0	2	3	1	2	1	2	0	1	0	1	0	0	0	0	0	1	1	1	0	1	0	1	0	0	0	0	1	0	2	2	1	1	2	2	0	1	0	0	1	0	3	3	3	3	3	3	3	3	3	3	3	3	3	3	3	3	3	3	3	3	3	3	3	3	3	3	3	3	3	3	3	3	3	3	3	3	3	3	3	3	3	3	3	3	3	3	3	3	3	3	3	3	3	3	3	3	3	3	3	3	3	3	3	3	3	3	3	3	3	3	3	3	3	3	3	3	3	3	3	3	3	3	3	3	298.55	123.456	30.9792	72.7372	24.8313	60.9811	31.2084	58.1792	58.7238	54.8525	74.4608	29.7124	35.7041	21.4984	88.6019	39.0685	28.8295	31.6268	7.44849	27.1925	35.9955	50.4986	56.2607	51.0548	46.4763	55.4832	100.578	55.8379	19.5164	34.7745	78.1655	81.6505	109.042	53.8834	78.707	16.0174	44.4443	127.447	72.4071	58.337	61.9604	126.418	72.3361	21.0235	97.5773	125.839	194.586	141.383	126.297	53.6171	46.9583	76.5233	50.9678	150.971	67.7663	40.5491	34.8149	7.5025	19.4038	48.9749	56.4594	85.0376	16.6942	50.8106	39.1255	89.1821	40.2934	130.607	52.4431	8.01659	100.779	28.45	96.6363	112.654	122.337	70.3528	177.611	155.859	65.7701	81.2003	49.1499	22.7858	81.2489	85.6815
SURF4	Surfeit locus protein 4	2.41e-22	SURF4_HUMAN	O15260	retrograde vesicle-mediated transport, Golgi to ER,Golgi organization,positive regulation of organelle organization,protein exit from endoplasmic reticulum,early endosome to Golgi transport	Golgi membrane,endoplasmic reticulum membrane,endoplasmic reticulum-Golgi intermediate compartment,integral component of membrane,transport vesicle,endoplasmic reticulum-Golgi intermediate compartment membrane		0	0	0	0	1	1	0	0	0	0	2	1	0	0	4	3	1	0	3	0	1	1	0	0	0	0	0	0	1	1	7	7	3	3	3	3	4	4	3	2	3	2	6	5	6	7	7	9	4	3	6	8	3	5	1	2	0	0	3	4	7	6	3	3	4	5	3	3	1	1	5	6	7	6	6	4	5	7	5	3	2	2	5	4	9	9	9	9	9	9	9	9	9	9	9	9	9	9	9	9	9	9	9	9	9	9	9	9	9	9	9	9	9	9	9	9	9	9	9	9	9	9	9	9	9	9	9	9	9	9	9	9	9	9	9	9	9	9	9	9	9	9	9	9	9	9	9	9	9	9	9	9	9	9	9	9	9	9	9	9	9	9	9	9	9	9	9	9	148.565	221.443	141.04	184.168	316.819	428.815	113.955	241.33	287.9	307.39	624.927	612.387	185.119	190.859	2124.6	2123.65	144.807	78.6563	136.929	75.6773	91.3934	69.1344	117.233	114.617	113.281	112.895	65.5221	90.9812	487.7	425.778	1761.05	1759.32	464.565	356.226	520.887	381.62	930.822	987.21	483.119	381.75	514.53	510.026	2510.63	2225.24	2070.75	2072.72	3300.77	3110.17	1035.07	591.273	2680.37	2530.17	862.231	780.836	500.768	430.168	348.142	346.456	720.11	741.159	1647.89	1201.85	513.794	528.843	2010.16	2034.06	419.328	434.636	170.284	177.678	2250.14	2683.52	1347.4	1288.3	1761.16	1272.71	2666.67	2510.69	858.664	814.778	306.335	347.172	1468.38	1313.48
MAPK13	Mitogen-activated protein kinase 13	5.85e-08	MK13_HUMAN	O15264	MAPK cascade,transcription, DNA-templated,regulation of transcription, DNA-templated,response to stress,response to osmotic stress,cell cycle,peptidyl-serine phosphorylation,positive regulation of interleukin-6 production,intracellular signal transduction,vascular endothelial growth factor receptor signaling pathway,positive regulation of inflammatory response	cytosol	protein serine/threonine kinase activity,MAP kinase activity,ATP binding	0	0	0	0	0	0	0	0	0	0	0	0	0	0	0	0	2	0	5	4	0	0	3	3	0	1	0	0	0	0	3	4	4	1	6	5	5	5	5	4	5	5	4	2	4	6	5	5	5	4	4	3	3	3	1	1	0	0	7	8	5	4	7	7	6	3	8	6	2	2	4	6	6	4	2	1	5	6	3	4	4	5	1	1	7	7	7	7	7	7	7	7	7	7	7	7	7	7	7	7	7	7	7	7	7	7	7	7	7	7	7	7	7	7	7	7	7	7	7	7	7	7	7	7	7	7	7	7	7	7	7	7	7	7	7	7	7	7	7	7	7	7	7	7	7	7	7	7	7	7	7	7	7	7	7	7	7	7	7	7	7	7	7	7	7	7	7	7	79.4657	254.816	93.3186	71.5836	65.4293	63.3796	184.414	36.2157	59.9124	124.954	74.17	51.7274	107.52	73.3443	87.4585	188.981	91.1593	64.2643	324.116	302.485	25.2036	63.4707	439.767	394.506	106.731	83.5506	92.2732	107.881	346.988	126.291	248.07	251.773	272.769	194.941	347.108	288.499	387.978	426.567	342.145	306.68	401.002	360.558	344.822	243.104	279.928	277.175	404.353	319.066	429.297	246.311	219.945	151.982	169.697	288.548	117.073	110.267	172.352	139.785	765.639	729.338	470.067	439.262	527.019	791.844	261.387	288.804	862.567	735.68	247.073	198.478	851.443	964.468	214.411	170.955	77.7291	97.5686	842.71	803.941	206.728	403.019	320.537	336.163	192.179	139.302
SPTLC1	Serine palmitoyltransferase 1	0.00276158	SPTC1_HUMAN	O15269	sphingolipid metabolic process,sphingomyelin biosynthetic process,sphingolipid biosynthetic process,sphinganine biosynthetic process,sphingosine biosynthetic process,ceramide biosynthetic process,positive regulation of lipophagy	endoplasmic reticulum membrane,integral component of membrane,serine C-palmitoyltransferase complex,SPOTS complex	serine C-palmitoyltransferase activity,protein binding,pyridoxal phosphate binding	0	0	0	0	1	0	0	0	0	0	0	0	0	0	0	0	0	0	2	2	0	0	0	0	0	0	0	0	0	0	3	4	3	1	2	1	5	2	0	0	0	1	3	3	7	9	8	8	3	2	4	3	3	0	0	0	0	0	1	0	7	2	3	2	3	3	2	0	0	1	1	3	4	7	2	5	3	6	0	1	0	0	3	3	8	8	8	8	8	8	8	8	8	8	8	8	8	8	8	8	8	8	8	8	8	8	8	8	8	8	8	8	8	8	8	8	8	8	8	8	8	8	8	8	8	8	8	8	8	8	8	8	8	8	8	8	8	8	8	8	8	8	8	8	8	8	8	8	8	8	8	8	8	8	8	8	8	8	8	8	8	8	8	8	8	8	8	8	102.865	55.4895	132.192	150.564	136.12	67.3743	55.7062	102.82	53.5495	61.5847	110.978	96.8153	160.495	63.121	166.488	113.686	48.2112	63.3274	83.7961	57.7642	35.2567	29.311	52.1938	66.3514	65.6862	72.2932	47.1739	43.9114	58.6507	50.0547	147.154	122.54	89.7692	102.383	52.024	50.2842	109.727	104.142	70.3644	58.5408	64.9228	56.8039	85.7868	130.721	228.564	263.338	278.88	209.522	71.5148	96.0695	104.508	107.83	153.7	96.5347	56.3644	44.5816	75.5671	57.1995	90.7859	87.0232	191.81	151.46	55.722	78.9989	172.166	156.636	65.2618	67.882	23.3692	49.8496	87.5527	126.13	118.723	152.026	102.553	123.581	97.524	65.2214	37.5583	69.3703	41.1425	64.4654	111.376	115.583
SPTLC2	Serine palmitoyltransferase 2	8.98e-09	SPTC2_HUMAN	O15270	sphingomyelin biosynthetic process,sphingolipid biosynthetic process,sphinganine biosynthetic process,sphingosine biosynthetic process,ceramide biosynthetic process,positive regulation of lipophagy	mitochondrion,endoplasmic reticulum membrane,integral component of membrane,serine C-palmitoyltransferase complex	serine C-palmitoyltransferase activity,pyridoxal phosphate binding	0	0	0	0	0	0	0	0	0	0	0	0	0	0	0	0	0	0	2	0	0	1	0	0	0	0	0	0	0	0	0	0	0	0	1	3	5	3	2	1	0	0	2	3	9	10	7	7	2	2	0	0	3	2	1	0	0	0	3	3	5	3	1	2	1	3	2	0	0	1	3	3	5	3	7	1	6	6	0	0	0	0	0	0	7	7	7	7	7	7	7	7	7	7	7	7	7	7	7	7	7	7	7	7	7	7	7	7	7	7	7	7	7	7	7	7	7	7	7	7	7	7	7	7	7	7	7	7	7	7	7	7	7	7	7	7	7	7	7	7	7	7	7	7	7	7	7	7	7	7	7	7	7	7	7	7	7	7	7	7	7	7	7	7	7	7	7	7	75.8521	113.246	36.9614	55.4636	146.08	56.6196	68.297	86.1559	65.9116	52.4973	53.4888	84.1076	68.5641	208.025	360.253	89.7523	46.5211	55.8553	89.3071	113.203	62.1252	46.9579	31.5318	33.4879	61.7071	64.7956	33.2672	43.4432	46.7423	82.496	119.428	141.813	74.0906	75.9028	45.5972	89.6692	114.672	127.425	55.4399	81.6271	37.0923	52.582	170.67	141.565	277.565	309.782	261.685	253.176	79.9594	77.1388	82.2257	52.9404	169.322	134.82	88.9087	72.3613	63.2872	121.272	78.6901	110.243	156.564	196.394	50.3084	62.9403	107.317	100.376	70.7632	44.0125	66.5472	77.1337	183.35	146.076	90.5437	66.8186	149.449	97.5067	115.643	121.226	58.2719	81.8013	24.8119	27.2469	54.0854	53.1732
OGT	UDP-N-acetylglucosamine--peptide N-acetylglucosaminyltransferase 110 kDa subunit	2.14e-17	OGT1_HUMAN	O15294	regulation of glycolytic process,protein O-linked glycosylation,apoptotic process,signal transduction,response to nutrient,positive regulation of granulocyte differentiation,negative regulation of protein ubiquitination,response to insulin,circadian regulation of gene expression,regulation of Rac protein signal transduction,positive regulation of catalytic activity,histone H4-K5 acetylation,histone H4-K8 acetylation,histone H4-K16 acetylation,positive regulation of proteolysis,positive regulation of transcription from RNA polymerase II promoter,regulation of insulin receptor signaling pathway,phosphatidylinositol-mediated signaling,positive regulation of histone H3-K4 methylation,positive regulation of histone H3-K27 methylation,cellular response to retinoic acid,histone H3-K4 trimethylation,regulation of gluconeogenesis involved in cellular glucose homeostasis	histone acetyltransferase complex,nucleus,nucleoplasm,mitochondrion,cytosol,plasma membrane,MLL5-L complex	protein binding,phosphatidylinositol-3,4,5-trisphosphate binding,enzyme activator activity,acetylglucosaminyltransferase activity,protein N-acetylglucosaminyltransferase activity,protein O-GlcNAc transferase activity,histone acetyltransferase activity (H4-K5 specific),histone acetyltransferase activity (H4-K8 specific),histone acetyltransferase activity (H4-K16 specific)	0	0	0	0	0	0	0	0	0	0	2	0	0	0	0	0	3	5	12	8	12	9	6	1	0	2	2	4	1	0	6	8	12	5	15	12	11	13	13	12	13	10	8	7	18	18	13	16	19	13	7	10	1	3	0	0	0	0	13	14	14	6	20	19	8	7	9	12	2	2	8	7	18	17	15	10	11	9	12	10	11	13	7	6	7	7	7	7	7	7	7	7	7	7	7	7	7	7	7	7	7	7	7	7	7	7	7	7	7	7	7	7	7	7	7	7	7	7	7	7	7	7	7	7	7	7	7	7	7	7	7	7	7	7	7	7	7	7	7	7	7	7	7	7	7	7	7	7	7	7	7	7	7	7	7	7	7	7	7	7	7	7	7	7	7	7	7	7	428.601	60.2008	47.8938	49.9028	124.511	165.429	119.522	46.2503	127.703	155.69	227.642	113.561	115.787	38.0103	109.013	68.6378	160.701	147.924	267.912	256.578	193.118	164.551	207.682	148.315	113.147	138.875	173.161	167.025	242.533	166.626	114.708	163.277	209.963	156.486	208.117	172.647	197.02	254.056	361.678	281.124	248.413	216.38	238.273	286.19	289.19	267.073	219.894	227.027	448.608	272.877	201.401	176.859	157.955	145.287	123.057	134.817	34.8807	155.093	212.099	199.324	184.021	184.803	561.079	584.064	130.798	151.704	296.686	259.716	158.417	119.313	225.4	297.975	332.442	307.225	260.193	231.52	223.321	268.444	262.879	252.786	294.573	300.217	177.923	205.185
PMM2	Phosphomannomutase 2	5.59e-22	PMM2_HUMAN	O15305	mannose metabolic process,protein glycosylation,protein N-linked glycosylation,GDP-mannose biosynthetic process,protein targeting to ER	cytosol,neuronal cell body,extracellular exosome	phosphomannomutase activity,protein binding	0	0	3	0	2	1	0	0	2	1	3	4	0	0	1	0	4	3	9	6	9	8	5	7	4	6	6	6	2	2	6	7	7	7	8	9	11	10	8	7	8	8	7	8	8	7	7	10	10	7	4	7	7	7	5	4	0	0	8	8	9	6	9	9	7	7	9	8	7	6	5	7	8	8	8	6	11	10	6	6	6	6	7	6	7	7	7	7	7	7	7	7	7	7	7	7	7	7	7	7	7	7	7	7	7	7	7	7	7	7	7	7	7	7	7	7	7	7	7	7	7	7	7	7	7	7	7	7	7	7	7	7	7	7	7	7	7	7	7	7	7	7	7	7	7	7	7	7	7	7	7	7	7	7	7	7	7	7	7	7	7	7	7	7	7	7	7	7	400.664	150.289	981.907	926.272	453.383	279.226	591.932	517.442	346.272	262.326	930.985	1031.51	156.953	253.755	147.003	189.506	1023.9	1044.47	1642.55	1697.72	2092.31	1937.18	2748.46	2656.06	1857.35	1740.24	1792.71	1650.89	733.903	788.478	1192.23	1020.72	2124.67	1948.63	2418.68	2123.15	4692.03	3992.76	2404.38	2251.21	2315.68	2399.52	1410.36	1273.23	1627.18	1577.35	2582.9	2472.74	1922.19	1272.05	1067.75	1133.33	1604.79	1556	1425	1393.66	264.737	449.259	1650.52	1669.44	1987.19	1762.15	1581.86	1846.69	1664.07	1883.37	2134.35	1933.27	3751.24	3715.56	1024.94	997.171	1060.9	1053.28	1686.16	1506.92	2048.01	1610.05	1190.21	1226.97	859.184	838.356	1973.95	1817.59
CTAGE5	cTAGE family member 5	3.1e-12	CTGE5_HUMAN	O15320	ER to Golgi vesicle-mediated transport,protein exit from endoplasmic reticulum,cargo loading into vesicle,positive regulation of catalytic activity,protein localization to endoplasmic reticulum exit site,regulation of guanyl-nucleotide exchange factor activity	endoplasmic reticulum membrane,membrane,integral component of membrane,endoplasmic reticulum exit site	protein binding,enzyme activator activity	0	0	0	0	0	0	0	0	0	0	0	0	0	0	0	0	0	0	1	0	0	0	0	0	0	1	0	0	0	0	1	1	2	0	3	0	2	2	1	0	2	1	1	3	5	5	6	6	3	0	1	1	0	0	0	0	0	0	1	5	1	1	1	2	1	2	0	0	1	0	4	3	1	0	5	2	3	2	0	0	0	0	0	0	8	8	8	8	8	8	8	8	8	8	8	8	8	8	8	8	8	8	8	8	8	8	8	8	8	8	8	8	8	8	8	8	8	8	8	8	8	8	8	8	8	8	8	8	8	8	8	8	8	8	8	8	8	8	8	8	8	8	8	8	8	8	8	8	8	8	8	8	8	8	8	8	8	8	8	8	8	8	8	8	8	8	8	8	1168.85	22441.9	369.159	461.79	137.558	165.283	217.852	253.062	1062.66	290.778	114.337	103.143	455.902	1792.03	220.522	209.248	166.625	114.528	119.214	150.327	65.322	70.0765	186.074	105.476	81.1628	139.986	125.467	176.509	187.915	197.614	126.313	138.776	207.805	154.076	102.916	116.069	178.967	154.15	122.521	158.585	125.982	206.329	223.048	232.707	402.344	360.896	473.12	499.402	81.9727	216.086	156.062	141.27	134.747	143.094	77.1101	172.694	692.705	553.73	218.26	248.317	203.436	267.653	85.5983	93.6871	152.8	195.135	58.9764	81.9254	210.275	97.2871	221.785	375.515	141.295	131.232	218.282	268.444	234.378	205.286	135.043	97.9343	59.2435	90.6948	130.345	154.965
TM9SF1	Transmembrane 9 superfamily member 1	0.00779549	TM9S1_HUMAN	O15321	autophagy	autophagosome membrane,lysosomal membrane,integral component of membrane,cytoplasmic vesicle		0	0	0	0	0	0	0	0	0	0	0	0	0	0	0	0	0	0	0	0	0	0	0	0	0	0	1	0	0	0	2	0	0	0	0	0	0	0	1	2	0	1	0	3	1	4	4	4	0	0	0	0	1	1	0	0	0	0	1	1	1	1	0	0	2	1	1	1	0	0	1	1	1	1	2	3	2	2	0	0	0	1	0	0	8	8	8	8	8	8	8	8	8	8	8	8	8	8	8	8	8	8	8	8	8	8	8	8	8	8	8	8	8	8	8	8	8	8	8	8	8	8	8	8	8	8	8	8	8	8	8	8	8	8	8	8	8	8	8	8	8	8	8	8	8	8	8	8	8	8	8	8	8	8	8	8	8	8	8	8	8	8	8	8	8	8	8	8	152.967	168.37	135.911	93.6543	549.351	236.141	105.491	511.028	116.01	208.018	88.148	55.2467	1580.01	357.381	121.848	188.312	35.4018	64.2925	59.4527	45.4334	34.6603	75.4641	58.5184	40.6161	80.8254	108.803	65.5607	80.4525	122.489	88.5196	69.8741	72.489	41.1569	53.5244	55.7141	40.602	54.6449	28.6106	40.0669	58.476	23.6748	31.3375	54.4472	76.8303	60.4818	64.9384	120.457	171.326	34.3095	56.6304	52.5705	69.2581	84.8407	91.495	118.866	91.0785	76.8575	242.656	88.6898	49.3725	63.7506	96.5958	43.0977	33.5726	115.246	120.897	41.4277	69.6044	46.109	69.7921	125.034	173.098	59.4528	41.0796	64.8336	83.7795	83.632	110.672	52.3489	34.3977	56.442	42.9635	49.9162	48.5137
INPP4B	Type II inositol 3,4-bisphosphate 4-phosphatase	5.22e-10	INP4B_HUMAN	O15327	phosphatidylinositol biosynthetic process,signal transduction,dephosphorylation,phosphatidylinositol-3-phosphate biosynthetic process,inositol phosphate metabolic process	cytoplasm,cytosol	protein binding,phosphatidylinositol-3,4-bisphosphate 4-phosphatase activity,inositol-1,3,4-trisphosphate 4-phosphatase activity,phosphatidylinositol-4,5-bisphosphate 4-phosphatase activity,inositol-3,4-bisphosphate 4-phosphatase activity	0	0	0	0	0	0	0	0	0	0	0	0	0	0	0	0	2	3	0	0	0	1	1	0	0	0	0	0	0	0	2	4	4	1	5	5	4	4	1	1	4	5	1	1	6	5	2	2	1	0	0	0	1	1	0	0	0	0	4	3	7	5	0	0	4	5	6	3	1	0	1	0	1	1	0	0	5	4	0	0	0	0	0	0	8	8	8	8	8	8	8	8	8	8	8	8	8	8	8	8	8	8	8	8	8	8	8	8	8	8	8	8	8	8	8	8	8	8	8	8	8	8	8	8	8	8	8	8	8	8	8	8	8	8	8	8	8	8	8	8	8	8	8	8	8	8	8	8	8	8	8	8	8	8	8	8	8	8	8	8	8	8	8	8	8	8	8	8	84.6702	112.355	106.737	93.6795	73.6703	48.6007	83.1098	112.987	105.848	147.858	90.7188	90.5209	186.62	159.849	1100.72	755.731	133.436	108.824	149.34	54.7775	54.5976	37.3461	139.693	60.1092	420.194	143.151	153.99	105.846	895.057	1048.78	282.895	239.063	146.463	107.273	178.031	126.253	118.759	149.482	31.4979	52.8211	270.899	276.022	100.653	180.882	391.167	340.515	58.9838	35.0929	70.331	25.3981	56.8547	30.8077	99.7577	89.7649	62.8939	79.2863	136.292	373.84	123.253	144.225	258.843	229.723	37.1594	24.9191	251.468	289.531	250.094	189.818	200.476	225.832	62.993	58.5857	111.532	67.7824	25.9563	37.2938	184.313	190.847	124.007	30.4675	30.2011	57.5741	115.769	47.4012
HMGB3	High mobility group protein B3	2.74e-25	HMGB3_HUMAN	O15347	DNA recombination,transcription, DNA-templated,regulation of transcription, DNA-templated,multicellular organism development,DNA geometric change,innate immune response,negative regulation of cell differentiation	nucleus,chromosome,cytoplasm	four-way junction DNA binding,double-stranded DNA binding,protein binding,DNA binding, bending,poly(A) RNA binding	0	0	0	0	1	0	0	0	1	1	3	2	0	0	2	2	3	4	6	6	7	7	5	3	3	2	3	4	1	1	5	5	5	4	5	7	8	8	5	5	7	6	5	6	10	10	7	6	6	5	6	6	5	7	2	3	0	0	5	5	5	4	8	9	4	4	6	5	5	5	5	5	8	11	7	5	11	12	6	4	5	6	4	4	13	13	13	13	13	13	13	13	13	13	13	13	13	13	13	13	13	13	13	13	13	13	13	13	13	13	13	13	13	13	13	13	13	13	13	13	13	13	13	13	13	13	13	13	13	13	13	13	13	13	13	13	13	13	13	13	13	13	13	13	13	13	13	13	13	13	13	13	13	13	13	13	13	13	13	13	13	13	13	13	13	13	13	13	754.342	790.831	718.957	494.042	374.116	221.023	404.37	413.67	430.933	315.886	486.233	533.814	350.802	2647.79	1277.23	1237.07	636.484	297.532	1929.82	1618.18	2215.81	2427.3	1057.66	1132.16	578.192	1370.08	404.756	630.022	759.083	568.205	697.952	584.531	884.941	863.941	1288.24	1252.21	1180.49	1170.88	764.973	890.896	1311.32	1339.21	1110.5	1171.38	2206.16	2170.64	952.118	829.901	1216.38	1093.3	850.164	789.325	1949.26	1964.64	829.38	798.574	632.841	405.961	762.433	767.503	507.159	513.501	2683.98	2943.65	331.436	471.617	1063.63	1008.03	1269	1601.05	2419.97	3065.15	1862.65	1839.36	924.248	880.119	7903.19	7208.47	1612.48	1351.47	2070.09	2090.44	513.168	396.15
PPM1G	Protein phosphatase 1G	3.78e-19	PPM1G_HUMAN	O15355	protein dephosphorylation,cell cycle arrest,peptidyl-threonine dephosphorylation	nucleus,nucleoplasm,cytoplasm,membrane	protein serine/threonine phosphatase activity,metal ion binding	0	0	1	0	0	0	0	0	0	0	4	1	0	0	1	0	2	2	18	13	14	18	3	2	1	1	5	4	0	0	7	9	12	8	15	14	13	9	12	14	12	10	15	14	17	19	16	16	17	17	8	8	8	9	1	2	0	0	12	16	10	7	17	15	7	4	13	13	7	7	9	10	17	15	13	9	11	11	9	10	14	12	12	9	10	10	10	10	10	10	10	10	10	10	10	10	10	10	10	10	10	10	10	10	10	10	10	10	10	10	10	10	10	10	10	10	10	10	10	10	10	10	10	10	10	10	10	10	10	10	10	10	10	10	10	10	10	10	10	10	10	10	10	10	10	10	10	10	10	10	10	10	10	10	10	10	10	10	10	10	10	10	10	10	10	10	10	10	97.8885	168.438	360.081	323.242	164.617	353.948	233.242	157.901	253.834	255.352	347.535	390.007	109.917	356.137	389.857	307.262	375.378	133.842	1836.48	1664.6	1280.67	1006.02	422.17	585.995	521.719	463.645	598.385	420.136	371.043	313.205	473.619	387.915	681.138	518.916	621.197	610.614	405.339	477.025	915.567	933.193	424.827	503.832	1749.81	1118.26	1508.67	1569.22	1023.59	926.976	800.149	800.494	607.424	517.562	775.343	851.371	345.647	495.467	229.972	115.967	953.291	887.669	533.941	456.849	1335.55	1078.61	290.102	315.911	993.468	1077.51	890.601	844.754	743.398	576.752	1307.35	1289.41	830.767	775.172	650.428	868.499	895.518	848.127	919.836	935.218	609.651	662.676
INPPL1	Phosphatidylinositol 3,4,5-trisphosphate 5-phosphatase 2	2.96e-12	SHIP2_HUMAN	O15357	endochondral ossification,immune system process,glucose metabolic process,phosphatidylinositol biosynthetic process,endocytosis,actin filament organization,cell adhesion,negative regulation of cell proliferation,post-embryonic development,negative regulation of gene expression,response to insulin,inositol phosphate metabolic process,phosphatidylinositol dephosphorylation,ruffle assembly	cytoplasm,Golgi apparatus,cytosol,cytoskeleton,plasma membrane,lamellipodium,filopodium	actin binding,protein binding,SH3 domain binding,phosphatidylinositol-3,4,5-trisphosphate 5-phosphatase activity,SH2 domain binding,inositol-1,3,4,5-tetrakisphosphate 5-phosphatase activity	0	0	0	0	0	1	0	0	0	0	0	0	0	0	0	0	2	0	2	3	2	5	1	0	0	0	1	0	0	0	2	0	5	1	9	9	5	12	14	10	7	7	4	2	8	9	4	4	11	5	1	3	1	1	1	0	0	0	3	2	1	1	10	12	2	3	9	10	1	0	3	1	7	6	11	4	6	8	3	3	9	11	8	6	7	7	7	7	7	7	7	7	7	7	7	7	7	7	7	7	7	7	7	7	7	7	7	7	7	7	7	7	7	7	7	7	7	7	7	7	7	7	7	7	7	7	7	7	7	7	7	7	7	7	7	7	7	7	7	7	7	7	7	7	7	7	7	7	7	7	7	7	7	7	7	7	7	7	7	7	7	7	7	7	7	7	7	7	250.939	211.236	182.328	226.873	182.294	101.38	140.573	192.79	308.639	181.787	111.477	69.5432	112.019	226.615	422.274	361.478	119.383	133.585	192.691	90.4836	203.124	209.779	171.853	124.298	108.566	141.56	140.487	129.156	982.599	102.11	115.234	101.79	209.93	147.311	227.718	185.143	168.538	285.652	479.877	435.795	299.125	286.881	226.303	193.246	197.744	226.71	172.017	240.261	241.146	240.152	154.074	170.837	114.649	139.49	196.838	149.795	629.625	422.864	215.668	219.961	171.088	173.076	340.275	370.459	160.453	183.051	351.873	292.415	87.2738	113.032	336.289	309.034	164.267	175.174	291.703	321.967	314.681	239.386	136.13	168.571	441.155	461.599	351.657	295.293
EIF3D	Eukaryotic translation initiation factor 3 subunit D	1.04e-22	EIF3D_HUMAN	O15371	formation of translation preinitiation complex,formation of cytoplasmic translation initiation complex,cap-dependent translational initiation,translational initiation,regulation of translational initiation,IRES-dependent viral translational initiation,viral translational termination-reinitiation	cytosol,eukaryotic translation initiation factor 3 complex,membrane,eukaryotic 43S preinitiation complex,eukaryotic 48S preinitiation complex,eukaryotic translation initiation factor 3 complex, eIF3m	RNA binding,protein binding,poly(A) RNA binding,mRNA cap binding,translation initiation factor activity	0	0	3	0	4	6	0	0	4	1	6	6	0	0	2	1	7	6	13	12	9	8	7	6	4	5	9	5	3	1	11	10	12	11	15	12	13	14	13	13	14	11	9	10	18	16	15	15	14	12	12	14	10	10	5	5	0	0	12	12	16	10	16	15	13	12	15	14	6	4	9	8	15	17	16	17	12	13	13	11	11	11	11	12	9	9	9	9	9	9	9	9	9	9	9	9	9	9	9	9	9	9	9	9	9	9	9	9	9	9	9	9	9	9	9	9	9	9	9	9	9	9	9	9	9	9	9	9	9	9	9	9	8	9	9	9	9	9	9	9	9	9	9	9	9	9	9	9	9	9	9	9	9	9	9	9	9	9	9	9	9	9	9	9	9	9	9	9	119.422	546.299	673.367	613.34	1413.16	1334.61	895.403	645.966	1200.22	1279.92	1843.87	1889.41	168.695	167.949	128.268	235.617	1204.11	1070.93	1655	1643.45	1160.85	1126.32	2582.72	2317.22	1355.42	1376.12	1573.7	1229.08	887.785	972.323	1099.32	1113.4	1483.38	1296.69	1478.7	1418.16	1554.74	1708.92	1697.87	1637.33	1679.88	1652.47	1304.34	1684.13	1893.3	1954.31	2169.33	1942.55	1604.36	1848.68	1983.07	2058.04	2164.45	2137.38	1804.99	1732.92	427.475	616.834	1458.65	1434.67	2038.22	1877.01	1926.03	2498.91	1235.1	1406.93	2618.91	2548.83	699.703	826.673	1072.56	1689.17	2153.35	2256.29	2917.16	2627.45	1568.29	1653.74	2779.34	2759.14	1684.07	1749.49	1897.32	1782.72
EIF3H	Eukaryotic translation initiation factor 3 subunit H	3.35e-23	EIF3H_HUMAN	O15372	formation of translation preinitiation complex,translational initiation,regulation of translational initiation	cytosol,eukaryotic translation initiation factor 3 complex,membrane,eukaryotic 43S preinitiation complex,eukaryotic 48S preinitiation complex,extracellular exosome,eukaryotic translation initiation factor 3 complex, eIF3m	protein binding,poly(A) RNA binding,translation initiation factor activity	0	0	0	0	3	1	0	0	1	0	6	5	0	0	0	0	5	6	10	7	5	6	6	5	3	2	7	5	1	2	8	6	8	7	10	9	10	10	10	11	14	11	6	8	12	12	13	13	9	9	11	12	7	10	6	4	0	0	11	12	11	11	11	8	9	10	13	9	5	4	6	7	12	12	15	11	10	9	9	9	10	9	10	9	8	8	8	8	8	8	8	8	8	8	8	8	8	8	8	8	8	8	8	8	8	8	8	8	8	8	8	8	8	8	8	8	8	8	8	8	8	8	8	8	8	8	8	8	8	8	8	8	8	8	8	8	8	8	8	8	8	8	8	8	8	8	8	8	8	8	8	8	8	8	8	8	8	8	8	8	8	8	8	8	8	8	8	8	192.023	127.142	570.084	659.192	792.284	943.96	237.088	179.393	435.665	669.128	1131.02	1353.61	761.735	115.865	54.0156	136.869	617.128	613.839	939.626	683.595	353.111	369.127	995.676	1022.17	796.09	520.747	672.776	572.889	903.922	868.826	861.721	900.623	1094.03	954.871	1032.12	940.161	1411.02	1304.25	1140.89	1137.35	1157.77	1080.72	1538.25	1405.47	1365.03	1356.9	1853.97	1673.4	1806.43	1301.42	1366.99	1172.45	1318.15	1459.72	995.914	714.06	50.6286	267.751	1396.11	937.167	1858.45	1287.41	1815.14	1398.76	748.634	1210.3	1843.58	1240.75	519.78	686.498	988.714	1034.79	1314.31	2001.94	2781.3	2182.29	1490.03	1913.8	1730.97	2040.69	1195.19	987.4	1276.27	1136.98
HDAC3	Histone deacetylase 3	1.93e-09	HDAC3_HUMAN	O15379	negative regulation of transcription from RNA polymerase II promoter,positive regulation of protein phosphorylation,chromatin organization,transcription, DNA-templated,protein deacetylation,circadian rhythm,regulation of protein stability,positive regulation of TOR signaling,positive regulation of transcription factor import into nucleus,negative regulation of apoptotic process,cellular lipid metabolic process,negative regulation of transcription, DNA-templated,positive regulation of transcription from RNA polymerase II promoter,negative regulation of JNK cascade,spindle assembly,histone H3 deacetylation,cellular response to fluid shear stress,negative regulation of myotube differentiation	histone deacetylase complex,nucleus,nucleoplasm,cytoplasm,Golgi apparatus,cytosol,spindle microtubule,plasma membrane,transcriptional repressor complex	chromatin binding,transcription corepressor activity,histone deacetylase activity,protein binding,transcription factor binding,enzyme binding,cyclin binding,NAD-dependent histone deacetylase activity (H3-K14 specific),protein deacetylase activity,histone deacetylase binding,NF-kappaB binding	0	0	0	0	0	0	0	0	0	0	0	0	0	0	0	0	1	1	2	1	0	1	2	0	0	0	1	1	0	0	1	1	1	1	1	1	1	1	2	1	1	1	1	1	2	1	1	1	1	1	1	1	0	1	0	0	0	0	1	2	1	1	3	4	1	1	2	3	1	0	0	0	2	4	1	2	1	2	1	1	2	2	1	1	8	8	8	8	8	8	8	8	8	8	8	8	8	8	8	8	8	8	8	8	8	8	8	8	8	8	8	8	8	8	8	8	8	8	8	8	8	8	8	8	8	8	8	8	8	8	8	8	8	8	8	8	8	8	8	8	8	8	8	8	8	8	8	8	8	8	8	8	8	8	8	8	8	8	8	8	8	8	8	8	8	8	8	8	49.1021	186.36	511.016	193.637	111.843	139.136	102.425	114.398	140.367	199.57	216.688	273.086	404.436	101.86	215.837	231.465	290.934	137.418	79.1427	112.419	81.5674	93.7373	169.426	88.4287	72.5883	115.641	110.99	103.333	95.773	81.139	56.3668	87.7004	132.809	126.026	48.3454	100.291	94.292	107.627	118.565	120.086	95.9934	114.875	107.452	120.893	107.701	88.1238	72.3474	116.676	107.196	104.803	78.4893	75.6976	92.0303	82.2819	48.9739	213.379	591.03	356.434	100.852	92.1082	111.015	114.464	131.129	214.897	82.2614	145.409	185.571	176.708	172.693	97.3808	65.1062	110.745	144.749	111.933	76.1985	152.314	59.0845	39.6475	69.2053	99.6806	130.789	157.318	112.305	1968.83
NVL	Nuclear valosin-containing protein-like	1.98e-07	NVL_HUMAN	O15381	ribosome biogenesis,positive regulation of telomerase activity	nucleus,nucleoplasm,telomerase holoenzyme complex,nucleolus,mitochondrion,membrane	protein binding,ATP binding,poly(A) RNA binding,preribosome binding	0	0	1	0	0	0	0	0	0	0	0	0	0	0	0	0	0	0	1	2	2	2	0	0	0	0	1	0	0	0	1	2	5	2	4	3	1	1	3	5	4	7	1	1	1	3	7	6	5	2	1	2	1	2	0	0	0	0	1	1	5	2	6	6	1	1	2	2	1	1	0	1	3	2	2	3	3	2	1	2	0	1	1	0	7	7	7	7	7	7	7	7	7	7	7	7	7	7	7	7	7	7	7	7	7	7	7	7	7	7	7	7	7	7	7	7	7	7	7	7	7	7	7	7	7	7	7	7	7	7	7	7	7	7	7	7	7	7	7	7	7	7	7	7	7	7	7	7	7	7	7	7	7	7	7	7	7	7	7	7	7	7	7	7	7	7	7	7	654.138	337.5	90.3824	111.214	81.842	127.26	75.299	132.774	80.3259	79.7997	80.3759	51.859	79.9598	148.17	3135.53	83.0108	71.2702	68.1605	65.0406	85.6962	107.38	106.648	55.8412	105.557	54.5423	48.7392	65.1311	72.3362	82.2105	180.434	158.92	148.277	78.1549	145.257	149.233	115.706	31.1617	50.4795	126.976	165.358	224.793	211.378	41.6405	201.453	77.7308	81.9349	157.763	157.184	140.41	67.4699	50.7816	56.5472	61.0032	47.6688	355.133	119.286	1907.72	1491.8	98.3251	53.3703	78.6382	83.2424	216.173	244.73	140.194	68.4962	127.27	88.1348	91.4553	97.1222	2476.75	227.009	70.6184	60.6939	72.4013	50.351	164.143	149.154	60.4325	83.396	29.994	49.1745	42.7899	52.4399
BCAT2	Branched-chain-amino-acid aminotransferase, mitochondrial	9.9e-27	BCAT2_HUMAN	O15382	aspartate biosynthetic process,isoleucine catabolic process,branched-chain amino acid biosynthetic process,branched-chain amino acid catabolic process,leucine biosynthetic process,valine biosynthetic process,regulation of hormone levels	mitochondrion,mitochondrial matrix	branched-chain-amino-acid transaminase activity,pyridoxal phosphate binding,L-leucine transaminase activity,L-valine transaminase activity,L-isoleucine transaminase activity	0	0	0	0	4	2	0	0	0	0	1	1	0	0	0	0	5	6	5	6	6	5	4	2	2	1	4	6	0	1	5	7	9	6	16	12	8	9	6	6	17	13	2	2	8	10	4	5	9	3	5	4	1	1	0	0	0	0	10	11	11	6	7	11	9	10	14	15	10	8	7	8	4	4	6	4	9	5	3	3	5	4	5	4	8	8	8	8	8	8	8	8	8	8	8	8	8	8	8	8	8	8	8	8	8	8	8	8	8	8	8	8	8	8	8	8	8	8	8	8	8	8	8	8	8	8	8	8	8	8	8	8	8	8	8	8	8	8	8	8	8	8	8	8	8	8	8	8	8	8	8	8	8	8	8	8	8	8	8	8	8	8	8	8	8	8	8	8	162.101	98.2296	172.119	157.238	687.048	504.865	120.26	113.304	205.505	221.358	446.881	365.391	136.323	180.355	103.21	183.003	391.077	471.41	270.537	286.557	413.18	319.916	605.184	453.529	288.866	357.171	1110.5	949.809	462.803	402.011	440.814	437.59	677.794	607.881	1167.29	1037.31	507.79	651.584	656.664	495.208	2511.36	2390.17	207.162	177.639	439.365	394.636	283.587	310.381	486.323	385.039	228.664	319.95	211.829	304.843	89.5614	97.8885	157.884	137.656	1254.45	1197.53	842.765	676.402	463.634	606.261	636.362	832.934	3401.39	2832.65	1066.04	1195.63	518.973	637.012	172.894	170.97	230.906	256.339	373.657	372.476	280.647	296.254	466.698	519.077	389.712	469.391
SIGLEC5	Sialic acid-binding Ig-like lectin 5	1.26e-05	SIGL5_HUMAN	O15389	cell adhesion	integral component of membrane	protein binding,carbohydrate binding	0	0	0	0	0	0	0	0	0	0	0	0	0	0	0	0	0	0	0	0	1	1	0	0	0	0	0	0	0	0	0	0	0	0	0	0	0	0	0	0	1	0	0	0	0	0	0	0	0	0	0	0	0	0	0	0	0	0	0	0	0	0	0	0	0	0	0	0	0	0	0	0	0	0	0	0	2	2	0	0	0	0	0	1	3	3	3	3	3	3	3	3	3	3	3	3	3	3	3	3	3	3	3	3	3	3	3	3	3	3	3	3	3	3	3	3	3	3	3	3	3	3	3	3	3	3	3	3	3	3	3	3	3	3	3	3	3	3	3	3	3	3	3	3	3	3	3	3	3	3	3	3	3	3	3	3	3	3	3	3	3	3	3	3	3	3	3	3	81.6605	56.7741	60.7989	116.145	82.0613	171.137	398.746	51.4352	108.276	86.4329	28.0203	30.2978	28.3231	8.61512	51.279	26.8594	32.4273	48.7118	20.6265	104.994	127.658	110.735	38.0159	34.8924	54.9568	146.471	102.657	51.1002	161.378	27.0696	13.4078	285.639	17.666	19.1613	49.0599	76.784	14.3132	41.3788	11.7241	16.6283	40.8766	13.6883	28.813	25.2514	7.86481	11.0259	18.6217	18.3133	18.1578	29.059	102.304	26.2085	31.1911	352.317	21.0915	74.868	67.9934	49.2638	113.805	33.3399	13.1153	66.6226	19.217	16.2014	16.3532	25.2033	15.9582	93.6934	45.8463	51.2546	75.7743	13.0394	9.7612	23.493	6.77296	7.40561	128.151	114.778	44.684	18.9262	85.6262	44.2443	47.5272	26.5119
IPO8	Importin-8	3.83e-11	IPO8_HUMAN	O15397	protein import into nucleus,signal transduction,gene silencing by RNA	nuclear envelope,nucleoplasm,cytosol	Ran GTPase binding,protein transporter activity	0	0	0	0	0	0	0	0	0	0	0	0	0	0	1	0	0	1	3	2	3	1	0	0	0	0	0	0	0	0	1	2	3	2	2	2	2	3	2	3	3	2	1	0	3	2	1	1	4	2	2	2	0	0	0	0	0	0	5	4	1	1	7	7	1	3	2	1	0	0	2	0	2	3	3	3	2	2	1	1	2	2	2	1	8	8	8	8	8	8	8	8	8	8	8	8	8	8	8	8	8	8	8	8	8	8	8	8	8	8	8	8	8	8	8	8	8	8	8	8	8	8	8	8	8	8	8	8	8	8	8	8	8	8	8	8	8	8	8	8	8	8	8	8	8	8	8	8	8	8	8	8	8	8	8	8	8	8	8	8	8	8	8	8	8	8	8	8	164.527	78.7195	101.078	84.2697	137.382	98.4184	120.794	149.327	97.4731	155.823	88.8236	174.793	34.5728	499.684	162.819	75.0955	197.768	157.948	201.313	173.136	123.068	129.306	175.446	160.737	118.412	160.545	179.173	129.308	104.725	112.302	123.41	161.279	155.294	132.121	130.959	119.012	119.61	172.421	155.74	149.039	162.249	139.099	125.828	92.8265	229.796	121.992	111.894	79.9071	178.706	160.336	93.8868	162.531	65.298	116.938	84.1253	122.81	285.238	114.596	238.199	168.076	44.9199	102.376	529.551	544.127	77.5852	89.9147	138.108	43.9606	76.3129	76.1376	101.108	114.701	163.652	132.393	177.345	133.213	106.576	90.0781	173.498	167.094	134.77	164.361	169.168	155.18
STX7	Syntaxin-7	1.62e-22	STX7_HUMAN	O15400	positive regulation of T cell mediated cytotoxicity,intracellular protein transport,vesicle fusion,vesicle docking,organelle localization,organelle assembly,positive regulation of receptor localization to synapse,regulation of protein localization to plasma membrane	immunological synapse,lysosome,lysosomal membrane,endosome,early endosome,late endosome,plasma membrane,integral component of membrane,endocytic vesicle,SNARE complex,early endosome membrane,vesicle,azurophil granule,intracellular membrane-bounded organelle,perinuclear region of cytoplasm,recycling endosome,extracellular exosome,tertiary granule	SNARE binding,SNAP receptor activity,protein binding,chloride channel inhibitor activity,syntaxin binding	0	0	1	0	3	3	0	0	0	0	4	2	0	0	0	0	2	3	3	2	3	0	2	1	1	1	2	2	2	1	5	4	6	3	6	5	5	5	5	4	5	4	5	4	5	6	5	6	5	4	5	4	5	5	2	3	0	0	4	4	5	5	5	6	4	5	4	4	1	1	4	5	5	5	4	3	4	5	5	4	6	6	6	5	7	7	7	7	7	7	7	7	7	7	7	7	7	7	7	7	7	7	7	7	7	7	7	7	7	7	7	7	7	7	7	7	7	7	7	7	7	7	7	7	7	7	7	7	7	7	7	7	7	7	7	7	7	7	7	7	7	7	7	7	7	7	7	7	7	7	7	7	7	7	7	7	7	7	7	7	7	7	7	7	7	7	7	7	2020.25	3248.46	223.103	316.005	976.568	1020.99	348.235	202.128	271.435	392.532	522.679	550.643	274.96	549.431	67.6479	130.685	358.76	404.586	378.001	303.806	291.869	258.67	205.567	362.027	246.763	399.901	355.77	351.887	706.148	703.416	489.89	410.625	580.986	447.559	502.754	408.656	429.377	422.061	475.421	429.594	418.263	370.98	499.386	454.468	371.115	324.18	497.478	476.58	604.828	515.437	415.366	410.921	881.106	848.928	560.995	569.001	113.655	123.927	320.31	357.777	517.207	415.739	484.552	526.613	478.557	542.486	434.004	399.809	364.267	228.373	1002.96	1010.4	442.747	483.683	274.678	261.162	523.513	595.632	528.84	554.247	1229.91	1194.44	581.67	481.388
SLC16A3	Monocarboxylate transporter 4	4.18e-06	MOT4_HUMAN	O15427	pyruvate metabolic process,monocarboxylic acid transport,plasma membrane lactate transport,leukocyte migration	plasma membrane,integral component of plasma membrane,actin cytoskeleton,membrane,nuclear membrane	monocarboxylic acid transmembrane transporter activity,lactate transmembrane transporter activity,symporter activity,poly(A) RNA binding	0	0	0	0	0	0	0	0	0	0	0	0	0	0	0	0	0	0	1	1	1	2	0	0	0	0	0	0	0	0	0	1	0	1	1	1	1	1	2	1	1	1	3	4	3	2	4	4	2	1	1	1	1	0	1	0	0	0	0	0	0	0	2	2	1	1	1	2	1	0	3	3	3	3	3	2	3	3	1	1	1	1	1	1	4	4	4	4	4	4	4	4	4	4	4	4	4	4	4	4	4	4	4	4	4	4	4	4	4	4	4	4	4	4	4	4	4	4	4	4	4	4	4	4	4	4	4	4	4	4	4	4	4	4	4	4	4	4	4	4	4	4	4	4	4	4	4	4	4	4	4	4	4	4	4	4	4	4	4	4	4	4	4	4	4	4	4	4	81.7444	43.8941	29.8799	267.085	55.9486	36.0379	19.5906	25.0342	36.4231	80.4155	20.0166	21.5354	62.006	31.8568	37.1669	44.1281	46.0481	21.0033	49.873	50.0519	36.0041	50.9545	18.5959	19.6185	91.6622	85.008	88.6867	33.1978	27.9696	31.2534	31.9592	32.808	13.0591	39.0959	56.0292	49.7899	58.7552	88.3505	170.577	115.222	58.5068	35.3891	217.099	141.589	107.085	78.0738	357.241	378.586	103.847	65.445	69.7599	69.3492	66.2776	255.799	49.9118	24.3771	132.02	137.172	20.9799	21.2839	22.0779	77.1458	87.4284	51.5602	15.0343	73.3561	36.0785	31.8725	16.8528	66.2215	252.631	91.151	154.285	126.105	241.065	227.472	364.548	208.723	84.2122	55.6939	234.042	75.4392	101.58	58.8207
ABCC4	Multidrug resistance-associated protein 4	0.00402409	MRP4_HUMAN	O15439	platelet degranulation,biological_process,response to organonitrogen compound,response to organic cyclic compound,prostaglandin secretion,cilium assembly,response to drug,positive regulation of smooth muscle cell proliferation,transmembrane transport,oxidation-reduction process,anion transmembrane transport	plasma membrane,membrane,integral component of membrane,basolateral plasma membrane,platelet dense granule membrane	ATP binding,ATPase activity, coupled to transmembrane movement of ions, phosphorylative mechanism,15-hydroxyprostaglandin dehydrogenase (NAD+) activity,ATPase-coupled anion transmembrane transporter activity	0	0	0	0	0	0	0	0	1	0	0	0	0	0	0	0	0	0	0	0	1	0	0	0	0	0	0	0	0	0	0	1	0	0	2	0	0	0	0	0	1	1	0	0	0	1	0	0	1	1	0	0	0	2	0	0	0	0	0	1	0	0	0	0	0	0	0	0	0	0	3	4	4	6	0	0	1	1	0	0	0	0	0	0	7	7	7	7	7	7	7	7	7	7	7	7	7	7	7	7	7	7	7	7	7	7	7	7	7	7	7	7	7	7	7	7	7	7	7	7	7	7	7	7	7	7	7	7	7	7	7	7	7	7	7	7	7	7	7	7	7	7	7	7	7	7	7	7	7	7	7	7	7	7	7	7	7	7	7	7	7	7	7	7	7	7	7	7	181.59	3980.88	99.8309	151.207	245.676	47.5118	121.664	86.927	79.4896	47.5383	199.255	135.212	746.777	181.04	212.351	221.425	43.6146	66.5607	33.7878	40.5155	27.2989	61.2196	67.325	54.7736	47.4111	63.1836	116.624	83.1077	67.3626	66.5733	100.226	70.068	53.4873	40.0636	50.2808	31.1777	134.499	17.1354	46.2426	24.9145	93.3728	68.0657	41.8227	55.5566	26.5538	70.5963	26.5174	59.4855	33.298	31.5304	32.237	31.7449	61.2129	54.8071	24.5723	120.242	185.117	286.816	26.1137	37.9798	46.0863	54.0588	56.3908	11.7213	28.2036	94.8065	239.583	79.4936	118.752	107.514	235.331	264.291	124.666	129.792	34.2849	21.2585	31.4065	102.583	33.0508	73.9481	43.1781	63.083	93.6761	50.2473
CD3EAP	DNA-directed RNA polymerase I subunit RPA34	0.00778897	RPA34_HUMAN	O15446	transcription initiation from RNA polymerase I promoter,transcription elongation from RNA polymerase I promoter,termination of RNA polymerase I transcription,transmembrane receptor protein tyrosine kinase signaling pathway,rRNA transcription,positive regulation of gene expression, epigenetic	RNA polymerase I transcription factor complex,nucleus,nucleoplasm,chromosome,nucleolus,DNA-directed RNA polymerase I complex,cytoplasm,mitochondrion	DNA-directed RNA polymerase activity,poly(A) RNA binding	0	0	0	0	0	0	0	0	0	0	0	0	0	0	0	1	0	0	1	1	3	1	0	0	0	0	0	0	0	0	1	0	0	1	1	1	0	0	0	0	1	0	0	0	2	1	0	1	0	0	0	1	0	0	0	0	0	0	2	2	2	0	3	2	0	1	0	0	0	0	1	1	3	2	2	1	0	0	0	0	1	1	0	0	5	5	5	5	5	5	5	5	5	5	5	5	5	5	5	5	5	5	5	5	5	5	5	5	5	5	5	5	5	5	5	5	5	5	5	5	5	5	5	5	5	5	5	5	5	5	5	5	5	5	5	5	5	5	5	5	5	5	5	5	5	5	5	5	5	5	5	5	5	5	5	5	5	5	5	5	5	5	5	5	5	5	5	5	99.0967	188.808	88.6951	112.68	40.3314	66.8196	39.8829	61.2001	52.7707	164.39	22.1955	29.0462	65.7016	268.757	260.04	169.978	117.642	61.081	75.4745	69.7275	180.782	151.356	35.6383	20.2795	37.126	42.6133	101.947	67.9311	174.389	273.215	24.7284	31.1991	27.427	49.5529	22.2242	27.492	31.8793	48.9912	31.3965	25.7834	14.275	28.6089	45.196	11.2688	47.8584	39.3857	40.0935	53.8099	22.0206	35.9509	51.7553	69.6804	67.3457	28.2174	58.5874	38.5821	69.0178	96.5828	88.4092	78.1936	28.0283	32.7834	106.337	70.5473	32.0822	41.0216	56.8078	24.0732	94.5264	66.9362	67.5435	43.7242	87.9712	62.2589	46.0596	47.503	78.5759	37.8303	85.8654	107.627	74.2668	50.9351	13.0875	31.9944
P4HA2	Prolyl 4-hydroxylase subunit alpha-2	9.9e-27	P4HA2_HUMAN	O15460	peptidyl-proline hydroxylation,oxidation-reduction process	nucleus,cytoplasm,endoplasmic reticulum,endoplasmic reticulum lumen,intracellular membrane-bounded organelle	procollagen-proline 4-dioxygenase activity,iron ion binding,electron carrier activity,oxidoreductase activity, acting on single donors with incorporation of molecular oxygen, incorporation of two atoms of oxygen,L-ascorbic acid binding	0	0	0	0	0	0	0	0	0	1	1	0	1	0	0	0	1	1	13	7	21	21	5	2	16	16	15	10	0	1	0	1	8	2	12	9	9	12	17	17	9	5	12	8	14	10	18	19	7	2	2	5	2	3	1	2	0	0	3	2	1	0	12	12	0	5	3	3	1	0	9	9	18	18	4	2	17	20	2	4	16	12	8	3	7	7	7	7	7	7	7	7	7	7	7	7	7	7	7	7	7	7	7	7	7	7	7	7	7	7	7	7	7	7	7	7	7	7	7	7	7	7	7	7	7	7	7	7	7	7	7	7	7	7	7	7	7	7	7	7	7	7	7	7	7	7	7	7	7	7	7	7	7	7	7	7	7	7	7	7	7	7	7	7	7	7	7	7	214.349	371.098	160.534	141.665	100.077	57.0998	152.191	132.776	206.102	704.598	287.94	150.403	231.623	159.443	135.522	64.5294	219.141	303.985	480.493	426.03	1874.85	1624.97	375.434	445.296	5436.45	5381.64	1388.15	1265.8	529.713	613.649	28.1423	78.0182	207.971	314.713	388.681	315.786	98.7965	238.716	935.32	933.562	223.681	238.542	641.389	635.433	167.826	109.939	558.591	778.214	132.224	47.144	138.747	329.185	143.998	147.263	457.196	215.776	17.1903	44.9535	54.9446	50.1074	85.4446	50.3318	357.593	371.664	89.1233	82.3285	177.601	200.46	170.955	291.215	652.01	677.004	657.276	612.864	81.3288	123.566	1194.35	1072.86	178.392	215.058	546.401	489.328	522.809	373.649
YKT6	Synaptobrevin homolog YKT6	1.41e-12	YKT6_HUMAN	O15498	ER to Golgi vesicle-mediated transport,vesicle targeting,vesicle docking involved in exocytosis,vesicle fusion,protein transport,retrograde transport, endosome to Golgi,cell-cell adhesion	Golgi membrane,cytoplasm,mitochondrion,endosome,endoplasmic reticulum,Golgi apparatus,cytosol,integral component of plasma membrane,cell-cell adherens junction,transport vesicle,cytoplasmic vesicle membrane,SNARE complex,endoplasmic reticulum-Golgi intermediate compartment membrane,neuronal cell body,extracellular exosome,apical dendrite,basilar dendrite	SNARE binding,SNAP receptor activity,protein-cysteine S-palmitoyltransferase activity,cadherin binding involved in cell-cell adhesion	0	0	0	0	2	3	0	0	1	2	4	2	0	0	0	0	4	3	3	4	5	5	2	1	2	1	2	5	2	0	6	6	6	3	6	5	5	5	5	5	4	5	6	5	6	8	8	7	7	5	4	5	7	7	4	2	0	0	6	7	6	7	7	7	6	6	8	4	3	1	5	5	8	8	7	7	7	7	4	4	5	5	6	5	11	11	11	11	11	11	11	11	11	11	11	11	11	11	11	11	11	11	11	11	11	11	11	11	11	11	11	11	11	11	11	11	11	11	11	11	11	11	11	11	11	11	11	11	11	11	11	11	11	11	11	11	11	11	11	11	11	11	11	11	11	11	11	11	11	11	11	11	11	11	11	11	11	11	11	11	11	11	11	11	11	11	11	11	554.589	670.079	1083.91	1036.21	1322.22	1301.37	729.444	693.729	1307.34	1395.33	1920.32	2169.77	632.875	327.364	384.912	388.206	3606.02	3491.52	1391.84	1414.05	1412.79	1483.13	1287.17	1430.64	1267.49	1240.69	2369.41	1987.87	665.145	376.609	2283.93	2193.89	1776.94	1755.15	1456.05	1466.28	1801.38	1984.19	2298.43	2022.17	1349.82	1526.42	5675.77	5874.06	2183.02	2103.64	2179.42	2101.66	2300.92	1615.65	2374.33	2833.62	1654.45	1558.07	1605.42	1352.11	228.494	190.47	1316.45	1458.22	2069.55	1876.68	1780.23	972.949	2289.94	2447.47	1699.19	1258.67	1308.03	1243.88	3421.24	4050.57	1930.47	1934.32	2477.37	2248.66	4807.03	3432.68	1844.84	1709.13	1872.16	2162.21	3282.26	2691.97
NUPL2	Nucleoporin-like protein 2	0.00716606	NUPL2_HUMAN	O15504	mRNA export from nucleus,tRNA export from nucleus,protein export from nucleus,mitotic nuclear envelope disassembly,regulation of glucose transport,viral process,protein sumoylation,viral transcription,gene silencing by RNA,intracellular transport of virus,regulation of cellular response to heat	nucleus,nuclear pore,nucleoplasm,cytoplasm,cytosol,nuclear membrane,nuclear envelope	nuclear export signal receptor activity,protein binding,poly(A) RNA binding,metal ion binding	0	0	0	0	0	0	0	0	0	0	0	0	0	0	0	0	0	0	1	0	0	1	0	0	0	0	0	0	0	0	0	0	0	0	0	0	1	0	0	2	0	0	0	0	1	1	0	0	1	0	0	0	0	0	0	0	0	0	0	0	1	0	1	1	0	0	0	0	0	0	0	0	1	1	1	1	1	1	1	0	0	0	0	0	3	3	3	3	3	3	3	3	3	3	3	3	3	3	3	3	3	3	3	3	3	3	3	3	3	3	3	3	3	3	3	3	3	3	3	3	3	3	3	3	3	3	3	3	3	3	3	3	3	3	3	3	3	3	3	3	3	3	3	3	3	3	3	3	3	3	3	3	3	3	3	3	3	3	3	3	3	3	3	3	3	3	3	3	97.6189	50.2607	193.968	102.657	44.4932	19.9362	70.9575	65.1849	38.2621	59.3696	26.6989	44.015	537.364	56.471	5.85882	34.733	29.2575	20.9114	22.1409	18.9702	17.2653	33.1534	18.3689	17.4614	37.1106	25.3385	64.9431	38.0923	25.8873	25.7209	12.7723	47.6257	6.30674	11.1038	11.3324	18.1793	23.6199	44.312	8.95862	33.9794	21.8941	15.4817	23.314	22.2195	16.5136	10.4787	33.8581	14.2115	11.1139	24.9589	42.1977	15.0376	30.9001	25.441	17.6463	33.346	39.84	41.0536	16.3509	16.9828	25.4787	15.2565	17.1572	13.6783	29.7748	13.4943	26.6119	29.7843	52.6561	18.8125	18.9677	19.7328	14.9748	21.1349	24.5662	37.2637	21.3454	22.0488	27.7809	26.4809	15.471	28.4277	20.2524	12.8318
ARPC5	Actin-related protein 2/3 complex subunit 5	1.59e-26	ARPC5_HUMAN	O15511	movement of cell or subcellular component,smooth muscle cell migration,cell migration,orbitofrontal cortex development,maintenance of cell polarity,actin cytoskeleton organization,microtubule organizing center organization,Arp2/3 complex-mediated actin nucleation,Fc-gamma receptor signaling pathway involved in phagocytosis,ephrin receptor signaling pathway,actin filament network formation,lamellipodium organization	cytoplasm,cytosol,Arp2/3 protein complex,focal adhesion,actin cytoskeleton,neuron projection,extracellular exosome	structural constituent of cytoskeleton,protein binding,actin filament binding	0	0	1	2	1	1	2	1	1	1	2	2	1	0	2	2	7	5	7	6	6	4	5	4	3	5	6	8	2	2	5	5	6	5	6	5	7	4	4	4	5	5	7	7	4	5	5	8	7	6	6	4	4	3	3	3	2	1	5	4	7	4	4	4	6	4	4	4	4	4	6	4	5	5	6	5	5	4	4	4	3	4	4	4	10	10	10	10	10	10	10	10	10	10	10	10	10	10	10	10	10	10	10	10	10	10	10	10	10	10	10	10	10	10	10	10	10	10	10	10	10	10	10	10	10	10	10	10	10	10	10	10	10	10	10	10	10	10	10	10	10	10	10	10	10	10	10	10	10	10	10	10	10	10	10	10	10	10	10	10	10	10	10	10	10	10	10	10	514.364	385.382	1204.51	1119.27	1022.69	1012.17	963.544	1010.08	998.391	1240.41	1391.16	1358.38	560.349	187.141	1726.48	1711.45	2881.64	2862.52	2149.96	2069.98	1924.36	1604.33	3099.81	2539.49	3153.54	3121.75	8455.09	8289.12	2225.56	2175.64	1286.59	1167.88	2241.53	1990.04	1852.88	1880.83	2259.91	2096.95	1706.44	1598.38	1856.26	1986.79	2891.21	3004.27	1899.31	1871.82	1713.81	1463.39	3548.37	2981.59	2041.42	1839.24	1625.57	1681.99	2511.27	2402.9	1412.42	1111.97	1383.65	1212.47	1620.57	1404.85	1994.63	2197.99	1657.45	1492.4	1749.83	1668.73	3388.79	3481.79	2369.36	2480.97	1493.37	1605.3	915.14	865.298	4477.19	4143.66	2517.09	2298.83	1930.39	1922.34	1763.23	1614.3
POLR2D	DNA-directed RNA polymerase II subunit RPB4	0.0060328	RPB4_HUMAN	O15514	nuclear-transcribed mRNA catabolic process, deadenylation-dependent decay,mRNA splicing, via spliceosome,transcription-coupled nucleotide-excision repair,transcription from RNA polymerase II promoter,transcription initiation from RNA polymerase II promoter,transcription elongation from RNA polymerase II promoter,7-methylguanosine mRNA capping,fibroblast growth factor receptor signaling pathway,gene expression,gene silencing by RNA,mRNA export from nucleus in response to heat stress,recruitment of 3'-end processing factors to RNA polymerase II holoenzyme complex,somatic stem cell population maintenance,snRNA transcription from RNA polymerase II promoter,positive regulation of translational initiation,positive regulation of viral transcription	cytoplasmic mRNA processing body,nucleus,nucleoplasm,DNA-directed RNA polymerase II, core complex	nucleotide binding,DNA-directed RNA polymerase activity,translation initiation factor binding,single-stranded DNA binding,single-stranded RNA binding	0	0	0	0	0	0	0	0	0	0	0	0	0	0	0	0	0	0	0	0	0	0	0	0	0	0	0	0	0	0	0	1	2	1	1	2	0	0	0	0	2	2	1	0	2	2	1	1	3	2	0	0	0	0	0	0	0	0	1	1	2	1	2	2	1	0	1	1	2	0	1	0	3	2	2	1	1	1	1	1	0	0	1	0	6	6	6	6	6	6	6	6	6	6	6	6	6	6	6	6	6	6	6	6	6	6	6	6	6	6	6	6	6	6	6	6	6	6	6	6	6	6	6	6	6	6	6	6	6	6	6	6	6	6	6	6	6	6	6	6	6	6	6	6	6	6	6	6	6	6	6	6	6	6	6	6	6	6	6	6	6	6	6	6	6	6	6	6	97.2359	56.2081	487.637	690.664	65.5933	508.919	791.379	55.8157	936.893	175.011	32.7629	47.2455	77.9213	1996.19	50.1616	33.6916	25.9179	19.2728	13.3901	26.0186	33.3669	42.9146	55.6227	44.7305	19.2994	51.5618	46.7055	48.6101	32.8427	53.5193	26.0947	40.3523	48.9549	53.6165	22.7015	23.8833	39.9101	23.6933	33.015	28.3718	36.6903	24.9785	51.2035	26.5035	37.9916	47.7239	52.9877	21.6305	33.3321	66.3919	35.6207	30.602	31.336	25.2361	79.6443	80.2358	56.2778	39.9133	24.8484	34.0522	42.9155	48.018	43.8635	67.6476	24.842	19.0826	58.8776	40.0311	75.7574	82.6114	37.0545	45.3361	43.1865	36.5923	34.7254	37.1646	33.3564	19.3207	26.0347	38.9642	36.015	36.515	24.6086	32.792
MAFG	Transcription factor MafG	2.08e-13	MAFG_HUMAN	O15525	in utero embryonic development,regulation of transcription from RNA polymerase II promoter,transcription from RNA polymerase II promoter,blood coagulation,adult behavior,regulation of cellular pH,regulation of cell proliferation,regulation of epidermal cell differentiation,positive regulation of transcription from RNA polymerase II promoter	nucleus,nucleoplasm	transcriptional activator activity, RNA polymerase II transcription regulatory region sequence-specific binding,transcription factor activity, sequence-specific DNA binding,protein binding,sequence-specific DNA binding,protein heterodimerization activity	0	0	0	0	0	0	0	0	0	0	0	0	0	0	0	0	0	0	0	0	1	1	2	1	0	0	0	0	0	0	0	0	0	0	1	0	0	0	0	0	0	0	0	0	0	1	0	0	1	1	0	1	0	0	0	0	0	0	0	0	0	0	1	0	0	0	1	1	0	0	1	0	1	1	0	0	1	1	0	0	1	2	0	0	2	2	2	2	2	2	2	2	2	2	2	2	2	2	2	2	2	2	2	2	2	2	2	2	2	2	2	2	2	2	2	2	2	2	2	2	2	2	2	2	2	2	2	2	2	2	2	2	2	2	2	2	2	2	2	2	2	2	2	2	2	2	2	2	2	2	2	2	2	2	2	2	2	2	2	2	2	2	2	2	2	2	2	2	34.2664	16.2272	6.33908	6.5273	6.02378	2	5.22826	11.0578	12.0399	6.47422	11.4153	3.21709	16.2167	149.205	13.7276	4.40671	4.77443	5.16799	5.44437	5.8783	25.2883	30.0232	104.696	64.1781	14.5257	3.01293	6.21101	13.6234	8.88176	9.8485	8.20391	3.75659	5.94003	13.1442	3.73578	6.0362	6.48951	5.37613	8.66825	3.72175	4.79917	4.31277	9.38767	12.1961	2.75835	6.70895	2.52768	2	25.3292	12.3555	5.52591	6.02698	7.56162	12.9379	5.23007	2.48603	18.9178	6.88566	4.97813	8.28249	4.04818	10.6825	11.5821	4.99778	2.10149	2.03764	23.8434	14.8794	9.41401	7.80348	8.72361	7.94064	7.85397	11.9382	7.14558	7.45541	14.2578	10.8106	8.73523	8.68126	33.8786	30.769	8.43595	4.14055
PDPK1	3-phosphoinositide-dependent protein kinase 1	6.04e-06	PDPK1_HUMAN	O15530	stimulatory C-type lectin receptor signaling pathway,type B pancreatic cell development,transcription, DNA-templated,regulation of transcription, DNA-templated,protein phosphorylation,negative regulation of protein kinase activity,hyperosmotic response,epidermal growth factor receptor signaling pathway,positive regulation of phospholipase activity,regulation of endothelial cell migration,negative regulation of cardiac muscle cell apoptotic process,cell migration,peptidyl-serine phosphorylation,peptidyl-threonine phosphorylation,calcium-mediated signaling,actin cytoskeleton organization,platelet activation,negative regulation of transforming growth factor beta receptor signaling pathway,T cell costimulation,activation of protein kinase B activity,cellular response to insulin stimulus,negative regulation of toll-like receptor signaling pathway,intracellular signal transduction,Fc-epsilon receptor signaling pathway,regulation of I-kappaB kinase/NF-kappaB signaling,regulation of mast cell degranulation,negative regulation of neuron apoptotic process,protein autophosphorylation,phosphatidylinositol-mediated signaling,focal adhesion assembly,T cell receptor signaling pathway,positive regulation of release of sequestered calcium ion into cytosol,cellular response to epidermal growth factor stimulus,positive regulation of establishment of protein localization to plasma membrane,extrinsic apoptotic signaling pathway,cellular response to brain-derived neurotrophic factor stimulus	nucleoplasm,cytoplasm,cytosol,plasma membrane,focal adhesion,cytoplasmic, membrane-bounded vesicle,cell projection,perikaryon	protein serine/threonine kinase activity,3-phosphoinositide-dependent protein kinase activity,insulin receptor binding,protein binding,ATP binding,phospholipase activator activity,kinase activity,protein kinase binding,phospholipase binding	0	0	0	0	0	0	0	0	0	0	0	0	0	0	0	0	0	0	1	0	0	0	0	0	0	0	0	0	0	0	1	0	4	0	5	2	5	8	2	2	5	1	2	2	4	4	3	1	5	0	2	2	1	0	0	0	0	0	6	6	2	2	8	6	3	1	5	1	1	0	1	2	3	0	4	4	5	1	0	0	0	0	0	1	7	7	7	7	7	7	7	7	7	7	7	7	7	7	7	7	7	7	7	7	7	7	7	7	7	7	7	7	7	7	7	7	7	7	7	7	7	7	7	7	7	7	7	7	7	7	7	7	7	7	7	7	7	7	7	7	7	7	7	7	7	7	7	7	7	7	7	7	7	7	7	7	7	7	7	7	7	7	7	7	7	7	7	7	278.739	120.252	66.1553	87.6586	38.655	47.0041	84.1544	91.1593	63.9467	146.061	44.9571	65.1128	38.6071	118.082	55.9106	108.555	111.772	115.316	87.5368	88.3703	114.058	75.6426	34.5677	57.528	107.669	59.6301	81.446	35.3593	124.059	66.4469	86.6313	275.705	91.7015	55.5798	106.938	106.686	171.938	192.603	120.812	102.646	128.87	69.391	99.9298	62.158	67.505	114.883	71.1075	76.9681	133.291	112.822	85.0998	76.1073	64.5345	60.9715	65.6869	35.2398	183.622	176.078	188.501	155.658	88.0897	50.0611	165.939	148.913	76.9635	64.7443	121.554	108.027	101.735	138.86	87.799	91.334	61.4237	74.6368	80.9666	98.4648	178.139	138.703	86.4619	91.4333	56.0328	39.2855	87.2528	111.192
TAPBP	Tapasin	2.54e-21	TPSN_HUMAN	O15533	antigen processing and presentation of peptide antigen via MHC class I,protein complex assembly,retrograde vesicle-mediated transport, Golgi to ER,immune response,regulation of gene expression,antigen processing and presentation of endogenous peptide antigen via MHC class I,peptide antigen stabilization,transmembrane transport,regulation of protein complex stability	Golgi membrane,endoplasmic reticulum,endoplasmic reticulum membrane,integral component of membrane,MHC class I peptide loading complex,integral component of lumenal side of endoplasmic reticulum membrane,TAP complex	protein binding,peptide antigen-transporting ATPase activity,MHC class I protein binding,peptide antigen binding,TAP1 binding,TAP2 binding,unfolded protein binding	0	0	1	0	1	1	0	0	0	1	1	1	0	0	0	0	3	1	3	2	2	3	3	2	1	1	2	3	1	1	2	2	3	3	6	6	6	6	4	4	5	5	3	4	4	4	5	4	9	7	4	5	5	3	2	2	0	1	1	2	3	2	6	5	2	4	3	3	4	2	1	3	7	6	4	3	5	3	3	5	2	2	1	3	9	9	9	9	9	9	9	9	9	9	9	9	9	9	9	9	9	9	9	9	9	9	9	9	9	9	9	9	9	9	9	9	9	9	9	9	9	9	9	9	9	9	9	9	9	9	9	9	9	9	9	9	9	9	9	9	9	9	9	9	9	9	9	9	9	9	9	9	9	9	9	9	9	9	9	9	9	9	9	9	9	9	9	9	229.567	331.203	327.605	652.36	417.919	364.521	225.935	3694.54	263.384	309.131	435.172	418.753	242.042	5651.71	102.269	109.783	722.283	572.167	478.237	520.234	575.679	486.556	1003.92	819.642	699.547	584.26	1240.33	1272.05	941.084	989.395	496.622	488.545	800.359	564.914	1350.9	1217.67	2575.5	2697.71	815.724	822.041	912.911	955.618	1489.49	1395.09	711.478	703.833	626.104	622.918	9585.47	5108.38	1051.22	1122.28	1046.53	1136.51	474.541	455.132	144.096	361.1	146.694	164.886	400.302	338.992	1369.45	1413.61	653.54	739.441	315.594	318.143	1009.04	1148.09	939.033	1128.96	3437.04	3255.27	838.058	714.482	1011.3	254.156	1632.2	1475.03	335.488	294.877	600.956	501.479
FABP7	Fatty acid-binding protein, brain	8.48e-26	FABP7_HUMAN	O15540	transport,nervous system development,negative regulation of cell proliferation,triglyceride catabolic process,cell proliferation in forebrain,neurogenesis,epithelial cell proliferation,prepulse inhibition	nucleoplasm,cytoplasm,cytosol,cell-cell junction,cell projection,neuronal cell body,cell periphery	transporter activity,lipid binding	0	0	1	1	0	1	0	0	0	0	3	3	0	0	4	4	1	2	0	1	1	0	5	5	0	0	0	0	0	1	0	0	0	0	5	7	1	0	5	5	1	0	6	6	0	0	6	9	5	4	0	0	0	0	2	1	0	0	0	0	0	0	0	0	0	0	0	0	0	0	0	0	4	4	6	5	5	5	0	0	5	5	0	0	9	9	9	9	9	9	9	9	9	9	9	9	9	9	9	9	9	9	9	9	9	9	9	9	9	9	9	9	9	9	9	9	9	9	9	9	9	9	9	9	9	9	9	9	9	9	9	9	9	9	9	9	9	9	9	9	9	9	9	9	9	9	9	9	9	9	9	9	9	9	9	9	9	9	9	9	9	9	9	9	9	9	9	9	203.375	2619.77	975.886	408.973	299.109	475.73	145.434	652.387	437.979	486.366	1637.09	1407.84	315.371	195.711	22031	24804.4	780.432	833.221	292.489	338.124	456.238	61.0844	9429.56	8813.81	541.69	206.7	501.326	386.013	366.563	568.912	428.848	355.469	358.732	230.421	1672.36	1729.02	913.84	640.978	6654.9	5912.62	330.959	729.54	15483.2	14379.4	263.051	247.399	28160.9	57324.3	4214.63	3839.78	218.948	249.203	239.362	467.104	1679.68	1791.22	518.61	409.089	721.45	381.05	270.852	209.829	441.051	513.148	394.265	183.575	963.474	1372.23	279.636	39.6129	235.65	234.923	1362.97	1508.1	8857.97	9954.34	4854.38	3727.11	192.843	255.463	3576.33	3505.02	209.771	492.301
RNF113A	RING finger protein 113A	1.75e-09	R113A_HUMAN	O15541	snoRNA splicing,mRNA cis splicing, via spliceosome	U2-type spliceosomal complex	zinc ion binding	0	0	0	0	0	0	0	0	0	0	0	0	0	0	0	0	0	0	0	0	0	0	0	0	0	0	1	0	0	0	0	1	0	0	0	0	0	0	1	1	0	0	3	3	3	2	0	0	1	0	0	0	0	0	0	0	0	0	0	0	0	0	0	0	0	0	0	0	0	0	0	1	2	0	2	0	0	0	0	1	0	0	0	1	5	5	5	5	5	5	5	5	5	5	5	5	5	5	5	5	5	5	5	5	5	5	5	5	5	5	5	5	5	5	5	5	5	5	5	5	5	5	5	5	5	5	5	5	5	5	5	5	5	5	5	5	5	5	5	5	5	5	5	5	5	5	5	5	5	5	5	5	5	5	5	5	5	5	5	5	5	5	5	5	5	5	5	5	229.59	135.022	91.5521	50.4479	52.6949	49.9996	84.9138	184.649	95.9497	199.492	81.1278	43.9094	371.388	227.314	11605.1	183.445	35.4785	35.0276	107.966	161.011	153.137	134.15	75.4127	73.3253	45.2061	67.2385	39.2782	36.8935	53.1137	39.9835	101.453	105.992	62.6178	118.153	31.4309	51.6217	64.5683	106.609	88.0783	117.549	101.909	62.2665	193.616	142.683	178.845	191.839	44.9359	187.156	22.0551	63.0134	27.7532	49.2869	68.2926	44.2656	26.8544	94.5981	1915.46	667.428	73.6577	23.5503	63.3512	60.691	43.1432	20.9941	45.8377	25.383	41.826	106.133	65.0139	96.2866	79.4808	92.4	133.204	91.7478	81.4668	61.8338	47.3703	39.419	57.9564	85.8012	67.9864	122.989	89.267	223.012
CLDN3	Claudin-3	3.31e-11	CLD3_HUMAN	O15551	response to hypoxia,epithelial cell morphogenesis,signal transduction,calcium-independent cell-cell adhesion via plasma membrane cell-adhesion molecules,protein homooligomerization,protein heterooligomerization,bicellular tight junction assembly	integral component of plasma membrane,bicellular tight junction,integral component of membrane,apicolateral plasma membrane,lateral plasma membrane,extracellular exosome	transmembrane signaling receptor activity,structural molecule activity,identical protein binding	0	0	0	0	0	0	0	0	0	0	0	1	0	0	0	0	0	1	0	0	1	0	0	0	0	0	0	0	0	0	2	2	0	0	2	1	2	3	3	1	0	1	2	3	2	2	2	2	3	3	3	3	3	2	2	2	0	0	2	2	2	2	2	3	1	2	2	2	1	0	3	3	3	3	3	1	0	0	2	2	3	2	0	0	3	3	3	3	3	3	3	3	3	3	3	3	3	3	3	3	3	3	3	3	3	3	3	3	3	3	3	3	3	3	3	3	3	3	3	3	3	3	3	3	3	3	3	3	3	3	3	3	3	3	3	3	3	3	3	3	3	3	3	3	3	3	3	3	3	3	3	3	3	3	3	3	3	3	3	3	3	3	3	3	3	3	3	3	45.6435	54.3354	3413.56	248.872	65.1478	63.5093	46.6661	100.356	23.3061	10.6144	57.0464	58.9302	46.6438	47.5313	41.909	47.122	47.9916	46.7685	31.0855	32.6192	90.496	11.169	12.9801	13.4083	17.6509	41.7377	4.46826	42.4596	99.4653	85.8824	119.437	121.182	7.80841	14.2188	63.2086	82.8083	206.741	198.792	42.6163	67.7678	3.4274	23.7541	167.591	154.251	112.695	93.53	186.824	176.52	145.356	163.18	566.79	432.719	219.159	178.525	176.767	176.953	66.3298	24.0364	113.099	108.784	73.5992	159.319	89.1799	92.6553	84.3412	34.3209	68.3127	88.9508	53.7668	48.9712	756.984	814.252	316.689	299.305	77.6634	118.841	3.14146	9.83026	124.847	36.0645	132.021	154.481	25.3073	34.2788
DHX15	Pre-mRNA-splicing factor ATP-dependent RNA helicase DHX15	9.9e-27	DHX15_HUMAN	O43143	mRNA splicing, via spliceosome,mRNA processing,RNA splicing,response to toxic substance,response to alkaloid	nucleus,U12-type spliceosomal complex,nucleolus,cytoplasm,U2-type post-mRNA release spliceosomal complex	RNA helicase activity,double-stranded RNA binding,ATP-dependent RNA helicase activity,protein binding,ATP binding,poly(A) RNA binding	0	0	9	6	8	10	0	0	7	5	20	18	0	0	18	9	26	19	31	26	36	33	23	19	15	14	15	17	12	9	26	29	31	25	33	32	31	31	32	30	36	32	27	24	38	34	37	45	37	33	27	30	30	26	17	19	0	0	34	39	36	26	42	41	28	25	34	31	19	17	25	22	34	35	32	29	31	33	26	27	35	35	24	26	7	7	7	7	7	7	7	7	7	7	7	7	7	7	7	7	7	7	7	7	7	7	7	7	7	7	7	7	7	7	7	7	7	7	7	7	7	7	7	7	7	7	7	7	7	7	7	7	7	7	7	7	7	7	7	7	7	7	7	7	7	7	7	7	7	7	7	7	7	7	7	7	7	7	7	7	7	7	7	7	7	7	7	7	272.548	282.026	1630.26	1529.37	1147.01	1236.22	403.251	346.07	931.26	749.454	2717.25	2711.44	460.978	64.5332	4768.28	4142.81	1464.73	1450.25	3171.07	3167.31	3523.86	3163.66	2452.05	2106.92	1602.92	1409.74	1696.4	1640.6	2079.94	1949.61	2440.11	2359.57	3218.39	2420.57	2548.69	2312.01	2368.69	2474.06	3373.73	3158.69	3622.54	3529.64	2983.35	2899.65	2863.48	3000.89	5344.67	4977.31	4067.66	2673.07	2706.79	3051.08	3028.17	2893.78	2476.05	2492.16	229.908	151.77	5280.89	5326.05	3566.31	3123.78	6600.49	7054.41	1874.06	2140.43	4341.49	3704.38	1606.47	1566.32	3456.64	3850.71	2914.18	2946.4	3214.87	2950.63	3857.01	3505.71	2992.01	3035.53	4874.57	4438.14	2827.45	2656.73
RNMT	mRNA cap guanine-N7 methyltransferase	6.08e-17	MCES_HUMAN	O43148	transcription from RNA polymerase II promoter,7-methylguanosine mRNA capping,RNA (guanine-N7)-methylation	nucleus,nucleoplasm,nucleolus,mRNA cap binding complex,receptor complex	RNA binding,mRNA (guanine-N7-)-methyltransferase activity,protein binding	0	0	0	0	0	0	0	0	1	0	1	1	0	0	0	0	1	2	4	5	5	3	4	5	1	1	1	1	0	0	1	1	4	3	5	2	2	3	3	4	5	2	4	4	5	7	6	6	6	5	4	3	3	4	0	0	0	0	3	2	3	3	6	5	2	1	4	6	2	3	3	2	5	6	3	5	5	4	4	4	4	7	2	2	7	7	7	7	7	7	7	7	7	7	7	7	7	7	7	7	7	7	7	7	7	7	7	7	7	7	7	7	7	7	7	7	7	7	7	7	7	7	7	7	7	7	7	7	7	7	7	7	7	7	7	7	7	7	7	7	7	7	7	7	7	7	7	7	7	7	7	7	7	7	7	7	7	7	7	7	7	7	7	7	7	7	7	7	184.083	132.298	103.43	198.089	212.87	80.3833	102.121	260.289	398.784	188.409	241.863	202.577	345.203	180.355	213.486	230.031	143.621	102.326	286.916	287.916	302.671	285.316	573.326	737.029	360.293	283.915	92.9488	130.168	177.505	127.177	104.426	85.5826	256.425	218.574	209.337	187.584	170.307	217.754	236.848	297.394	202.227	234.523	229.548	1963.12	296.81	276.005	485.227	411.288	372.491	222.664	245.16	330.479	416.013	409.284	133.378	317.839	201.287	252.319	315.743	348.354	217.139	211.197	334.237	375.171	104.847	119.625	516.849	418.926	336.564	337.524	251.77	173.126	406.674	405.208	389.76	463.26	317.928	254.761	377.603	301.839	604.316	536.982	277.708	326.502
ZZEF1	Zinc finger ZZ-type and EF-hand domain-containing protein 1	7.33e-10	ZZEF1_HUMAN	O43149			calcium ion binding,zinc ion binding	0	0	0	0	0	0	0	0	0	0	0	0	0	0	0	0	1	0	0	0	0	0	0	0	0	0	0	0	0	1	2	3	3	0	4	5	5	7	2	3	5	4	2	2	4	3	4	4	5	3	3	2	1	0	1	0	0	0	3	2	4	0	9	7	0	5	1	2	0	0	2	2	4	3	1	0	4	7	1	1	5	5	3	2	7	7	7	7	7	7	7	7	7	7	7	7	7	7	7	7	7	7	7	7	7	7	7	7	7	7	7	7	7	7	7	7	7	7	7	7	7	7	7	7	7	7	7	7	7	7	7	7	7	7	7	7	7	7	7	7	7	7	7	7	7	7	7	7	7	7	7	7	7	7	7	7	7	7	7	7	7	7	7	7	7	7	7	7	40.9965	160.029	55.979	39.9805	137.215	63.3199	67.2141	50.3349	64.7975	80.7452	69.971	43.7949	116.948	1576.2	219.208	2709.72	85.9583	41.701	38.1881	50.4393	40.303	32.8489	49.1518	72.5248	29.4869	58.8702	48.7816	55.9152	136.926	41.7937	66.3461	45.6474	46.1798	44.6839	81.068	82.6345	88.3307	139.5	83.4273	75.1204	125.264	98.2811	102.398	120.884	67.4286	82.042	69.9849	70.237	122.979	67.3503	64.7001	88.2154	31.1763	47.4706	89.1662	29.8926	91.9715	56.3854	62.7757	74.1378	71.5053	48.4268	137.754	97.8242	56.0299	58.7588	62.2036	51.2317	46.5453	43.6139	133.856	121.909	65.3651	58.7735	35.3101	53.0295	97.3197	97.618	80.9979	80.1816	178.972	83.5805	81.5731	90.407
TTI1	TELO2-interacting protein 1 homolog	3.17e-06	TTI1_HUMAN	O43156	regulation of TOR signaling	cytoplasm,TORC1 complex,TORC2 complex	protein binding	0	0	0	0	0	0	1	0	0	0	0	0	0	0	0	0	0	0	1	1	0	0	0	0	0	0	0	0	0	0	1	2	1	0	2	1	2	2	1	0	3	0	1	0	6	7	2	0	6	2	1	1	0	0	0	0	0	0	4	4	0	0	8	5	0	0	0	0	0	0	1	1	7	8	8	3	5	6	0	1	2	3	0	1	8	8	8	8	8	8	8	8	8	8	8	8	8	8	8	8	8	8	8	8	8	8	8	8	8	8	8	8	8	8	8	8	8	8	8	8	8	8	8	8	8	8	8	8	8	8	8	8	8	8	8	8	8	8	8	8	8	8	8	8	8	8	8	8	8	8	8	8	8	8	8	8	8	8	8	8	8	8	8	8	8	8	8	8	130.801	10213.4	100.548	340.043	104.201	123.995	215.068	103.647	71.531	141.873	48.1584	84.38	268.087	395.072	404.125	75.0293	22.4685	60.0163	29.5263	75.2255	50.2069	35.9829	33.115	29.3501	35.0989	103.35	53.1679	33.7813	74.0621	69.1438	49.9377	77.9977	29.7206	51.6332	68.3478	82.7099	79.511	76.3558	46.099	30.2505	38.1688	16.5927	118.171	59.151	81.4015	78.7619	56.3428	31.3564	79.8164	65.1801	67.8539	48.5821	14.5105	20.5688	20.5679	24.9475	211.418	166.608	110.36	94.1475	59.9434	38.5603	102.029	103.384	40.2032	24.0765	46.7395	37.9996	27.6363	32.2146	65.4956	89.4648	120.886	101.262	103.773	107.395	94.4166	81.4262	61.9071	46.6216	44.171	45.9009	40.4449	37.7771
RRP8	Ribosomal RNA-processing protein 8	0.00700833	RRP8_HUMAN	O43159	chromatin silencing at rDNA,transcription, DNA-templated,rRNA processing,chromatin modification,methylation,cellular response to glucose starvation,regulation of transcription by glucose,positive regulation of cell cycle arrest,intrinsic apoptotic signaling pathway by p53 class mediator	nucleus,nucleoplasm,chromatin silencing complex,nucleolus,cytoplasm,plasma membrane,rDNA heterochromatin	S-adenosylmethionine-dependent methyltransferase activity,methylated histone binding,poly(A) RNA binding	0	0	0	0	0	0	0	0	0	0	0	0	0	0	0	0	1	0	1	1	2	1	0	0	0	0	0	0	0	0	0	1	1	0	1	1	1	0	1	0	1	0	0	0	1	4	2	0	1	1	1	0	0	0	0	0	0	0	1	1	1	0	2	1	0	0	1	1	0	0	0	0	1	1	2	3	1	1	0	0	0	0	2	0	5	5	5	5	5	5	5	5	5	5	5	5	5	5	5	5	5	5	5	5	5	5	5	5	5	5	5	5	5	5	5	5	5	5	5	5	5	5	5	5	5	5	5	5	5	5	5	5	5	5	5	5	5	5	5	5	5	5	5	5	5	5	5	5	5	5	5	5	5	5	5	5	5	5	5	5	5	5	5	5	5	5	5	5	54.6571	88.9972	70.5207	186.704	22.7474	36.8608	84.169	81.8716	47.3639	36.6261	38.3289	24.8479	3993.71	2703.98	149.478	58.0325	21.7398	48.3432	42.1225	37.7988	74.1891	43.2456	50.421	33.3614	69.2741	32.5645	40.6297	24.6351	36.9437	91.2586	31.9742	42.6985	22.3258	24.7466	31.5201	27.9493	26.6319	32.8056	40.1016	27.3694	32.8841	36.9824	26.1465	39.173	61.821	66.8739	41.0276	46.6847	23.448	39.8384	40.0284	21.5131	34.2666	42.3094	53.4661	59.2978	66.194	73.2285	39.0686	27.2465	45.6519	18.1904	37.1906	20.851	45.8031	26.7657	42.1144	61.8761	49.0789	48.9247	35.9221	82.1421	30.9229	32.8992	80.5907	60.5147	28.1454	40.9144	27.5098	44.3382	44.4985	26.1108	77.7136	34.934
SIPA1L1	Signal-induced proliferation-associated 1-like protein 1	0.00713658	SI1L1_HUMAN	O43166	biological_process,actin cytoskeleton reorganization,regulation of GTPase activity,ephrin receptor signaling pathway,regulation of synaptic plasticity,regulation of axonogenesis,regulation of small GTPase mediated signal transduction,regulation of dendritic spine morphogenesis,activation of GTPase activity	cellular_component,cytoplasm,cytoskeleton,postsynaptic density,cell junction,dendritic spine,postsynaptic membrane	molecular_function,GTPase activator activity,ephrin receptor binding	0	0	0	0	0	0	0	0	0	0	0	0	0	0	0	0	0	0	0	0	0	1	0	0	0	0	0	0	0	0	0	1	3	0	0	0	1	2	1	0	0	1	1	1	1	3	0	0	2	1	0	0	0	0	1	0	0	0	0	3	0	0	2	1	0	0	0	1	1	0	2	6	1	3	0	0	1	1	0	0	0	0	0	0	7	7	7	7	7	7	7	7	7	7	7	7	7	7	7	7	7	7	7	7	7	7	7	7	7	7	7	7	7	7	7	7	7	7	7	7	7	7	7	7	7	7	7	7	7	7	7	7	7	7	7	7	7	7	7	7	7	7	7	7	7	7	7	7	7	7	7	7	7	7	7	7	7	7	7	7	7	7	7	7	7	7	7	7	196.725	297.005	1219.45	1276.93	585.498	973.543	108.18	195.78	180.066	82.0599	973.148	159.599	690.495	244.282	516.164	3171.99	84.8864	430.941	828.983	101.915	593.481	1059.23	1873.95	1735.71	224.102	544.698	189.71	726.04	410.762	238.805	719.648	684.372	43.221	1196.66	899.073	705.009	75.2447	66.5803	58.8046	87.2448	868.357	157.856	107.043	1129.72	35.413	56.9654	1025.37	695.893	95.7179	865.529	82.057	712.059	172.776	165.308	592.69	598.865	2402.82	3914.4	1053.02	165.742	1006	1032.3	1572.11	112.52	54.9316	720.363	136.664	1782.68	1477.46	272.079	1090.44	186.489	1109.4	1139.31	1012.32	929.079	1287.19	101.01	896.664	343.784	1248.62	239.409	61.0249	280.17
CYB5B	Cytochrome b5 type B	7.92e-16	CYB5B_HUMAN	O43169	oxidation-reduction process	mitochondrial outer membrane,membrane,integral component of membrane	heme binding,metal ion binding	0	0	0	0	1	0	0	0	0	0	2	0	0	0	0	0	0	0	2	3	2	2	1	0	0	0	3	4	0	0	2	1	4	2	2	2	4	3	2	2	2	4	2	1	4	4	2	3	4	3	3	3	2	1	1	0	0	0	3	2	2	2	5	5	1	1	3	2	2	2	2	0	4	4	4	2	3	1	2	2	2	2	1	2	6	6	6	6	6	6	6	6	6	6	6	6	6	6	6	6	6	6	6	6	6	6	6	6	6	6	6	6	6	6	6	6	6	6	6	6	6	6	6	6	6	6	6	6	6	6	6	6	6	6	6	6	6	6	6	6	6	6	6	6	6	6	6	6	6	6	6	6	6	6	6	6	6	6	6	6	6	6	6	6	6	6	6	6	49.5319	44.394	280.261	174.227	182.553	176.601	124.687	167.673	126.418	123.566	102.09	129.568	339.254	579.485	34.1751	49.709	105.455	80.681	295.25	247.313	78.6218	100.041	105.684	77.7928	106.239	76.9992	239.359	206.658	27.5864	46.6012	68.5733	79.6802	173.793	142.619	82.9562	92.2036	174.526	143.284	71.9118	82.7181	108.437	154.666	40.8919	78.1587	174.423	160.836	189.066	134.967	114.165	130.344	122.514	136.521	125.239	177.634	96.1033	147.927	56.0394	80.0103	126.784	98.8576	102.922	75.1117	137.674	106.335	191.169	127.605	164.049	143.439	155.755	288.979	31.8267	54.993	273.052	292.734	139.054	119.512	64.3016	97.5889	110.223	125.684	92.4055	91.9742	139.33	150.946
PRPF4	U4/U6 small nuclear ribonucleoprotein Prp4	2.45e-16	PRP4_HUMAN	O43172	RNA splicing, via transesterification reactions,mRNA splicing, via spliceosome,RNA processing,RNA splicing	nucleus,nucleoplasm,spliceosomal complex,Cajal body,nuclear speck,U4/U6 x U5 tri-snRNP complex,U4/U6 snRNP,spliceosomal snRNP complex	protein binding,U6 snRNA binding,U4 snRNA binding	0	0	0	0	0	0	0	0	0	0	3	1	0	0	3	1	2	6	12	11	18	13	6	5	3	3	7	5	0	0	7	6	8	5	13	12	9	10	13	12	10	9	9	6	13	13	11	12	16	14	8	12	6	3	1	0	0	0	7	12	13	9	14	13	5	5	11	10	5	5	6	8	15	13	13	10	10	8	8	11	15	14	10	6	7	7	7	7	7	7	7	7	7	7	7	7	7	7	7	7	7	7	7	7	7	7	7	7	7	7	7	7	7	7	7	7	7	7	7	7	7	7	7	7	7	7	7	7	7	7	7	7	7	7	7	7	7	7	7	7	7	7	7	7	7	7	7	7	7	7	7	7	7	7	7	7	7	7	7	7	7	7	7	7	7	7	7	7	66.7632	88.625	128.95	192.667	100.347	52.4337	169.708	154.395	162.152	87.0143	297.655	295.411	196.033	325.777	515.504	577.676	259.421	187.733	574.828	492.959	991.284	780.021	481.263	476.333	146.061	207.731	473.505	426.765	190.194	207.751	340.113	295.356	415.64	379.826	348.111	362.221	249.271	332.208	618.33	606.688	459.889	374.98	600.068	401.618	486.762	516.649	533.147	500.012	777.494	540.38	278.83	351.27	349.797	285.306	153.732	157.691	166.679	118.663	436.089	453.879	504.025	442.108	923.202	921.421	290.028	238.094	488.25	464.682	407.711	476.05	561.413	357.465	607.934	627.687	585.832	570.545	415.969	370.669	350.127	428.859	1049.42	1136.94	349.231	293.924
PHGDH	D-3-phosphoglycerate dehydrogenase	6.64e-26	SERA_HUMAN	O43175	glutamine metabolic process,glycine metabolic process,L-serine biosynthetic process,threonine metabolic process,brain development,serine family amino acid biosynthetic process,gamma-aminobutyric acid metabolic process,regulation of gene expression,taurine metabolic process,spinal cord development,glial cell development,neural tube development,neuron projection development,oxidation-reduction process,G1 to G0 transition	cytosol,myelin sheath,extracellular exosome	phosphoglycerate dehydrogenase activity,electron carrier activity,NAD binding	0	0	4	4	9	11	8	5	8	8	12	9	1	1	10	9	16	16	23	23	27	27	28	18	10	12	7	6	7	5	12	12	18	10	24	18	19	23	27	25	13	10	15	14	20	23	27	31	24	21	13	15	9	11	9	7	2	1	8	10	13	11	15	17	14	13	8	8	8	6	18	18	24	27	23	27	10	14	16	17	27	25	23	17	8	8	8	8	8	8	8	8	8	8	8	8	8	8	8	8	8	8	8	8	8	8	8	8	8	8	8	8	8	8	8	8	8	8	8	8	8	8	8	8	8	8	8	8	8	8	8	8	8	8	8	8	8	8	8	8	8	8	8	8	8	8	8	8	8	8	8	8	8	8	8	8	8	8	8	8	8	8	8	8	8	8	8	8	297.96	230.215	1790.75	1833.05	5414.45	5362.88	3637.84	3365.71	2879.83	3853.14	4119.66	4235.44	1668.22	999.788	9480.19	6532.3	4883.2	4804.25	10244.2	10057.1	16596.4	16141.5	24832	25693.7	4558.84	4162.98	1168.98	1121.59	2364.2	1563.78	2032.61	1961.03	3614.77	2955.7	5536.36	4924.03	3553.88	3776.1	17756.1	15473.1	1719.01	1560.87	3255.11	4052.78	5088.25	4711.56	16056	15583.5	7915.35	5448.63	3155.77	3312.75	2202.29	2093	2799.92	2619.02	499.606	499.778	786.412	834.389	1824.56	1640.83	3523.51	3450.3	2448.2	2523.57	891.608	650.948	990.537	903.112	5504.46	8382.72	6591.46	6788.07	10792.1	10785.7	1364.6	1234.79	6027.83	6080.54	13117	12457	9984.14	8062.5
NDUFS4	NADH dehydrogenase [ubiquinone] iron-sulfur protein 4, mitochondrial	4.73e-09	NDUS4_HUMAN	O43181	regulation of protein phosphorylation,mitochondrial electron transport, NADH to ubiquinone,brain development,cAMP-mediated signaling,mitochondrial respiratory chain complex I assembly,cellular respiration,positive regulation of fibroblast proliferation,response to cAMP,reactive oxygen species metabolic process	mitochondrion,mitochondrial inner membrane,mitochondrial respiratory chain complex I	NADH dehydrogenase (ubiquinone) activity	0	0	0	0	1	1	0	0	0	0	1	0	0	0	0	0	1	1	2	1	1	1	2	1	1	0	1	1	0	0	1	2	2	2	3	2	2	2	2	3	4	4	1	0	2	2	3	3	2	1	2	3	3	2	2	0	0	0	2	2	1	2	2	2	1	2	2	1	1	1	1	0	1	1	3	2	2	2	1	1	1	2	1	1	6	6	6	6	6	6	6	6	6	6	6	6	6	6	6	6	6	6	6	6	6	6	6	6	6	6	6	6	6	6	6	6	6	6	6	6	6	6	6	6	6	6	6	6	6	6	6	6	6	6	6	6	6	6	6	6	6	6	6	6	6	6	6	6	6	6	6	6	6	6	6	6	6	6	6	6	6	6	6	6	6	6	6	6	131.708	174.552	234.836	276.413	639.347	621.429	313.263	528.357	80.9734	94.0058	237.341	453.924	394.495	302.345	85.2998	74.1085	284	281.595	252.404	192.802	238.328	181.784	362.803	239.381	233.612	294.985	162.659	145.163	333.205	86.5969	154.177	190.48	276.852	225.612	224.251	291.529	217.636	240.706	130.788	126.57	240.388	196.313	344.204	336.394	144.655	127.161	272.109	226.937	386.083	209.104	170.989	269.954	330.946	383.544	230.892	284.187	130.975	152.919	258.002	279.701	202.63	201.352	246.973	393.303	223.549	286.538	241.894	221.656	457.031	519.736	208.789	63.9169	133.955	128.219	244.087	192.552	150.754	242.029	200.216	178.546	119.216	141.003	217.495	193.174
4-Sep	Septin-4	3.63e-06	SEPT4_HUMAN	O43236	apoptotic process,cell cycle,brain development,sperm mitochondrion organization,positive regulation of protein ubiquitination,regulation of apoptotic process,positive regulation of apoptotic process,sperm capacitation,cell division,positive regulation of intrinsic apoptotic signaling pathway	nucleus,nucleoplasm,mitochondrion,cytoskeleton,myelin sheath,sperm annulus	GTPase activity,structural molecule activity,protein binding,GTP binding	0	0	0	0	1	2	0	0	0	0	2	0	0	0	1	1	1	1	1	0	2	2	1	1	1	0	0	0	1	1	2	1	1	1	1	0	1	1	0	1	1	1	1	1	1	1	1	0	2	1	2	1	1	1	0	0	0	0	1	2	2	1	2	2	2	1	1	1	0	1	2	1	1	1	3	1	1	0	0	0	2	2	1	2	3	3	3	3	3	3	3	3	3	3	3	3	3	3	3	3	3	3	3	3	3	3	3	3	3	3	3	3	3	3	3	3	3	3	3	3	3	3	3	3	3	3	3	3	3	3	3	3	3	3	3	3	3	3	3	3	3	3	3	3	3	3	3	3	3	3	3	3	3	3	3	3	3	3	3	3	3	3	3	3	3	3	3	3	21.9391	87.5199	117.147	136.518	436.978	389.381	62.3104	72.6243	33.1321	173.293	154.918	189.618	44.3693	80.2571	489.334	184.014	142.641	148.888	72.5454	75.9633	465.107	463.319	90.3391	92.5621	118.321	90.7161	53.3008	44.3591	116.577	126.535	186.484	171.686	111.813	99.676	80.4471	35.052	42.2698	50.6104	49.1182	51.4063	97.1844	96.0646	64.3396	49.6758	75.4537	74.6402	61.7312	29.482	107.367	61.4139	90.8214	88.9449	47.7382	65.6729	50.102	27.1183	54.6397	123.845	745.122	696.581	92.0008	99.2212	155.742	181.441	109.688	130.108	57.8919	134.068	91.2651	49.256	154.682	157.096	75.2906	63.4334	114.812	104.404	61.5962	152.985	43.8802	33.2571	326.061	328.991	81.9746	84.7803
DYNC1LI2	Cytoplasmic dynein 1 light intermediate chain 2	1.25e-10	DC1L2_HUMAN	O43237	microtubule cytoskeleton organization,ER to Golgi vesicle-mediated transport,microtubule-based movement,antigen processing and presentation of exogenous peptide antigen via MHC class II,centrosome localization	centrosome,cytosol,cytoplasmic dynein complex,microtubule,membrane	microtubule motor activity,ATP binding	0	0	0	0	0	0	0	0	0	1	3	2	0	0	0	0	4	4	7	4	8	6	2	2	0	2	3	2	0	0	7	6	8	5	10	8	8	9	8	9	8	5	8	6	10	11	6	8	8	6	7	9	1	3	0	0	0	0	9	8	8	5	9	11	7	10	5	7	1	0	8	7	9	6	11	3	8	8	5	4	6	7	7	7	7	7	7	7	7	7	7	7	7	7	7	7	7	7	7	7	7	7	7	7	7	7	7	7	7	7	7	7	7	7	7	7	7	7	7	7	7	7	7	7	7	7	7	7	7	7	7	7	7	7	7	7	7	7	7	7	7	7	7	7	7	7	7	7	7	7	7	7	7	7	7	7	7	7	7	7	7	7	7	7	7	7	7	7	125.914	208.514	142.315	106.678	253.709	283.009	234.027	309.253	1645.04	148.168	433.054	429.079	161.87	117.421	89.8205	105.83	489.901	356.575	406.893	365.555	451.565	441.976	333.728	424.843	204.746	264.374	390.148	265.735	95.5224	181.772	417.714	369.655	329.083	239.776	380.18	278.695	448.843	523.873	499.978	522.381	322.065	312.643	560.187	792.353	704.272	642.278	447.877	441.723	540.18	249.037	450.033	476.887	180.291	216.896	118.261	108.621	54.0607	346.081	306.381	257.311	293.858	271.915	429.745	494.187	398.345	399.106	299.094	223.003	198.407	234.936	794.505	1419.22	480.828	454.289	469.167	407.398	267.34	334.575	252.653	225.905	489.955	472.97	451.625	475.084
PSMD3	26S proteasome non-ATPase regulatory subunit 3	2.74e-19	PSMD3_HUMAN	O43242	MAPK cascade,protein polyubiquitination,stimulatory C-type lectin receptor signaling pathway,antigen processing and presentation of exogenous peptide antigen via MHC class I, TAP-dependent,ubiquitin-dependent protein catabolic process,regulation of cellular amino acid metabolic process,anaphase-promoting complex-dependent catabolic process,tumor necrosis factor-mediated signaling pathway,NIK/NF-kappaB signaling,Fc-epsilon receptor signaling pathway,proteasome-mediated ubiquitin-dependent protein catabolic process,regulation of mRNA stability,T cell receptor signaling pathway,negative regulation of ubiquitin-protein ligase activity involved in mitotic cell cycle,positive regulation of ubiquitin-protein ligase activity involved in regulation of mitotic cell cycle transition,Wnt signaling pathway, planar cell polarity pathway,negative regulation of canonical Wnt signaling pathway,positive regulation of canonical Wnt signaling pathway	proteasome complex,nucleus,nucleoplasm,cytoplasm,cytosol,proteasome regulatory particle, lid subcomplex,membrane,proteasome accessory complex,extracellular exosome	protein binding,enzyme regulator activity	0	0	0	0	4	5	0	0	3	0	9	9	0	0	4	2	8	6	11	9	6	5	5	2	0	2	1	2	5	5	26	19	13	9	24	23	20	19	17	17	19	19	19	18	30	27	28	26	22	23	16	16	14	18	11	12	0	0	25	27	24	17	23	22	17	17	22	19	0	0	15	16	28	27	21	18	25	24	18	17	17	16	16	15	7	7	7	7	7	7	7	7	7	7	7	7	7	7	7	7	7	7	7	7	7	7	7	7	7	7	7	7	7	7	7	7	7	7	7	7	7	7	7	7	7	7	7	7	7	7	7	7	7	7	7	7	7	7	7	7	7	7	7	7	7	7	7	7	7	7	7	7	7	7	7	7	7	7	7	7	7	7	7	7	7	7	7	7	314.462	329.954	286.222	175.13	930.361	995.469	137.119	217.074	374.809	642.583	2034.43	1988.58	445.416	536.79	945.714	1123.06	501.789	484.554	629.454	662.392	231.326	234.454	320.149	201.394	413.857	344.903	220.12	278.163	1341.11	1256.82	2091.64	1998.05	1005.61	992.885	1105.82	1073.45	1353.86	1327.17	1587.3	1569.14	1383.93	1309.2	2404.37	2213.9	1961.49	1899.44	2769.48	2451.6	1120.72	887.178	1703.65	1757.21	2166.37	2211.03	2828.9	2675.88	390.288	195.019	1802.55	1818.56	2268.96	1943.35	1660.58	1835.45	1518.77	1641.93	2111.59	1893.16	189.111	178.136	1848.64	1947.01	2536.6	2341.04	2040.47	1887.88	2730.86	2703.63	2073.4	1994.11	1181.98	1181.63	1738.2	1745.94
PAPSS1	Bifunctional 3'-phosphoadenosine 5'-phosphosulfate synthase 1	8.3e-19	PAPS1_HUMAN	O43252	sulfate assimilation,skeletal system development,phosphorylation,3'-phosphoadenosine 5'-phosphosulfate biosynthetic process	cytosol	adenylylsulfate kinase activity,sulfate adenylyltransferase (ATP) activity,ATP binding,nucleotidyltransferase activity	0	0	6	1	0	0	0	0	0	0	4	1	0	0	1	1	4	5	20	18	21	18	11	7	5	8	6	4	2	1	9	3	15	9	14	11	13	14	15	15	16	14	5	8	21	15	16	15	21	20	19	20	10	7	3	2	0	0	18	18	15	14	19	20	7	8	19	17	8	4	6	7	22	24	23	19	16	8	12	12	18	21	16	13	7	7	7	7	7	7	7	7	7	7	7	7	7	7	7	7	7	7	7	7	7	7	7	7	7	7	7	7	7	7	7	7	7	7	7	7	7	7	7	7	7	7	7	7	7	7	7	7	7	7	7	7	7	7	7	7	7	7	7	7	7	7	7	7	7	7	7	7	7	7	7	7	7	7	7	7	7	7	7	7	7	7	7	7	93.0994	118.904	734.939	761.436	429.799	450.232	162.277	215.607	396.675	384.841	553.319	524.155	424.373	75.621	59.7996	95.2187	484.029	464.865	1421.69	1489.67	1542.99	1586.82	616.042	567.936	845.88	740.038	325.764	329.696	716.323	484.462	356.707	184	914.482	628.011	701.445	573.602	680.433	560.083	838.76	760.342	640.237	556.575	687.596	741.724	873.524	769.057	974.381	799.166	2517.12	1717.8	1817.27	1715.87	691.744	623.638	539.219	411.302	95.8327	177.031	1065.73	1185.11	788.621	759.208	2314.74	2491.58	358.942	326.761	1596.66	1340.8	482.279	388.178	668.422	594.353	1600.21	1650.97	1404.64	1438.02	1225.29	1150.41	827.869	680.32	1562.33	1422.63	764.429	654.725
ZW10	Centromere/kinetochore protein zw10 homolog	2.23e-08	ZW10_HUMAN	O43264	mitotic sister chromatid segregation,establishment of mitotic spindle orientation,protein complex assembly,ER to Golgi vesicle-mediated transport,retrograde vesicle-mediated transport, Golgi to ER,Golgi organization,sister chromatid cohesion,mitotic metaphase plate congression,mitotic cell cycle checkpoint,mitotic spindle assembly checkpoint,regulation of exit from mitosis,meiotic nuclear division,protein transport,protein localization to kinetochore,cell division	kinetochore,condensed chromosome kinetochore,spindle pole,nucleus,cytoplasm,endoplasmic reticulum,endoplasmic reticulum membrane,kinetochore microtubule,cytosol,membrane,Dsl1/NZR complex,RZZ complex	protein binding,centromeric DNA binding	0	0	0	0	0	0	0	0	1	0	0	0	0	0	0	0	1	1	6	4	4	1	0	0	0	0	0	0	0	0	3	4	3	1	7	4	7	5	4	5	3	2	6	6	8	9	6	5	9	4	4	3	0	0	0	0	0	0	1	1	7	4	11	10	4	4	2	2	0	0	5	4	9	7	5	4	10	7	3	2	1	4	5	2	8	8	8	8	8	8	8	8	8	8	8	8	8	8	8	8	8	8	8	8	8	8	8	8	8	8	8	8	8	8	8	8	8	8	8	8	8	8	8	8	8	8	8	8	8	8	8	8	8	8	8	8	8	8	8	8	8	8	8	8	8	8	8	8	8	8	8	8	8	8	8	8	8	8	8	8	8	8	8	8	8	8	8	8	187.019	394.044	94.61	207.627	137.007	124.072	20.6764	37.8739	67.3725	81.4339	101.884	111.43	68.9966	51.5842	92.3684	214.243	131.397	91.6781	233.152	260.456	187.512	151.635	132.73	106.214	109.554	59.9963	79.2667	74.0952	107.122	144.734	150.391	165.496	98.3359	184.093	178.533	162.974	179.175	214.22	291.236	237.061	188.974	231.376	387.962	365.061	232.26	262.421	246.245	253.903	251.951	237.512	159.795	232.316	80.406	88.7676	89.2396	58.7355	232.462	189.718	131.758	119.727	212.333	188.275	384.528	464.658	215.475	210.242	112.867	82.6207	116.259	117.337	316.604	408.501	231.07	214.258	225.193	197.932	321.563	346.893	191.476	204.881	158.136	174.214	169.276	236.275
PRODH	Proline dehydrogenase 1, mitochondrial	2.32e-09	PROD_HUMAN	O43272	proline metabolic process,proline catabolic process,intrinsic apoptotic signaling pathway in response to oxidative stress,proline catabolic process to glutamate,positive regulation of cell death,4-hydroxyproline catabolic process,oxidation-reduction process	mitochondrial inner membrane,mitochondrial matrix	proline dehydrogenase activity,FAD binding	0	0	0	0	0	0	0	0	0	0	0	0	0	0	0	0	0	0	0	0	0	0	0	0	0	0	0	0	0	0	0	0	0	0	0	0	0	0	0	0	0	0	0	0	3	4	3	3	0	0	0	0	0	0	0	0	0	0	0	0	1	0	0	0	0	1	0	0	0	0	0	0	1	0	0	0	0	0	0	0	0	1	0	0	5	5	5	5	5	5	5	5	5	5	5	5	5	5	5	5	5	5	5	5	5	5	5	5	5	5	5	5	5	5	5	5	5	5	5	5	5	5	5	5	5	5	5	5	5	5	5	5	5	5	5	5	5	5	5	5	5	5	5	5	5	5	5	5	5	5	5	5	5	5	5	5	5	5	5	5	5	5	5	5	5	5	5	5	63.4025	573.098	44.5191	165.453	15.135	128.19	38.2431	76.2689	33.0408	52.248	22.3318	14.8979	48.4628	135.765	44.0519	52.2045	34.8721	30.3184	26.3976	44.3493	29.2769	14.6426	17.8782	17.0552	42.714	17.5605	29.3539	27.8671	51.9537	35.0249	15.7826	18.7245	23.8207	16.6996	29.9263	16.0025	18.5233	17.3625	23.4068	25.4928	15.3145	11.3942	8.79787	24.0661	170.523	144.027	167.175	166.241	31.9979	20.2209	35.8833	15.2119	36.3091	11.3903	125.343	107.505	154.203	132.127	15.3007	24.1929	74.0862	58.2165	60.4459	53.9291	42.9312	70.5155	10.143	22.8688	40.4152	32.1402	11.2668	10.4255	42.8891	39.9672	17.9785	25.3449	31.0062	67.2797	12.19	15.8264	17.6294	25.7279	20.518	20.8051
SPINT1	Kunitz-type protease inhibitor 1	3.03e-24	SPIT1_HUMAN	O43278	neural tube closure,negative regulation of endopeptidase activity,extracellular matrix organization,positive regulation of glial cell differentiation,branching involved in labyrinthine layer morphogenesis,placenta blood vessel development,cellular response to BMP stimulus,negative regulation of neural precursor cell proliferation	extracellular region,extracellular space,plasma membrane,membrane,extracellular exosome	serine-type endopeptidase inhibitor activity	0	0	0	0	0	0	0	0	0	0	0	0	0	0	0	0	1	0	1	0	0	1	3	1	0	0	0	0	0	0	0	1	1	2	5	3	7	6	1	4	2	2	6	4	2	2	3	2	1	1	1	0	2	1	0	0	0	0	2	1	2	1	3	3	0	0	5	4	1	3	2	3	4	5	4	2	3	4	4	4	2	3	0	2	7	7	7	7	7	7	7	7	7	7	7	7	7	7	7	7	7	7	7	7	7	7	7	7	7	7	7	7	7	7	7	7	7	7	7	7	7	7	7	7	7	7	7	7	7	7	7	7	7	7	7	7	7	7	7	7	7	7	7	7	7	7	7	7	7	7	7	7	7	7	7	7	7	7	7	7	7	7	7	7	7	7	7	7	242878	906.764	367.312	182.789	108.017	122.069	79.232	168.731	92.9687	249.726	409.196	105.237	303.714	359.649	312.057	93.3058	170.37	105.644	191.835	127.428	50.7839	46.5568	393.467	471.96	78.7625	173.642	58.4103	137.327	136.511	97.028	108.688	76.0996	138.033	165.552	187.286	186.202	382.263	409.239	235.353	219.588	154.601	197.702	552.171	480.53	142.402	139.699	177.464	211.553	235.231	166.712	386.606	146.925	266.768	199.975	294.024	238.725	143.477	151.023	155.255	160.293	107.066	152.435	554.335	189.646	64.5579	60.2765	494.67	516.722	274.134	262.495	196.132	243.497	307.249	313.622	115.148	141.711	267.311	210.848	467.836	644.471	231.485	193.019	86.5224	109.594
SART1	U4/U6.U5 tri-snRNP-associated protein 1	9.9e-27	SNUT1_HUMAN	O43290	spliceosomal snRNP assembly,mRNA splicing, via spliceosome,maturation of 5S rRNA,cell cycle arrest,mRNA cis splicing, via spliceosome,positive regulation of cytotoxic T cell differentiation,intrinsic apoptotic signaling pathway	nucleoplasm,cytoplasm,Golgi apparatus,cytosol,Cajal body,U4/U6 x U5 tri-snRNP complex,catalytic step 2 spliceosome	poly(A) RNA binding	0	0	0	0	0	0	0	0	0	0	1	1	0	0	0	0	1	0	13	10	8	7	1	1	0	0	1	0	1	1	7	6	12	4	11	11	11	10	12	12	11	11	11	9	18	13	14	14	16	11	7	6	1	4	0	0	0	0	12	10	12	10	18	18	10	7	9	5	2	0	11	9	17	12	21	14	9	10	7	8	13	12	7	6	7	7	7	7	7	7	7	7	7	7	7	7	7	7	7	7	7	7	7	7	7	7	7	7	7	7	7	7	7	7	7	7	7	7	7	7	7	7	7	7	7	7	7	7	7	7	7	7	7	7	7	7	7	7	7	7	7	7	7	7	7	7	7	7	7	7	7	7	7	7	7	7	7	7	7	7	7	7	7	7	7	7	7	7	81.5536	125.238	102.042	167.172	96.3706	75.2127	482.112	117.329	153.453	540.529	205.541	316.14	195.73	130.885	62.6571	78.9273	141.438	120.891	425.095	413.46	255.481	272.302	255.085	390.025	121.429	140.434	201.656	115.531	264.515	165.62	235.271	274.61	261.648	194.008	251.101	214.754	224.914	241.486	301.46	285.691	263.719	274.729	358.181	357.029	402.2	367.885	341.606	300.865	281.931	289.204	179.491	218.507	96.7455	92.3447	90.6368	91.1837	82.3687	229.934	364.913	306.756	292.323	263.676	441.639	514.736	231.901	225.803	166.957	141.854	168.994	149.814	274.754	281.359	339.584	356.609	506.343	477.258	263.12	210.966	278.001	294.282	525.287	519.723	226.731	190.27
SPINT2	Kunitz-type protease inhibitor 2	0.00814232	SPIT2_HUMAN	O43291	neural tube closure,movement of cell or subcellular component,establishment or maintenance of cell polarity,negative regulation of endopeptidase activity,negative regulation of cell-cell adhesion,epithelial cell morphogenesis involved in placental branching,basement membrane organization,cellular response to BMP stimulus,negative regulation of cell motility,negative regulation of neural precursor cell proliferation	extracellular region,cytoplasm,plasma membrane,integral component of membrane	endopeptidase inhibitor activity,serine-type endopeptidase inhibitor activity	0	0	0	0	0	0	0	0	0	0	0	0	0	0	0	0	0	0	1	0	0	0	0	0	0	0	0	0	0	0	0	0	1	0	2	1	3	3	1	1	0	0	2	1	2	1	1	2	0	0	0	0	1	1	0	0	0	0	0	0	0	0	2	2	0	0	1	0	0	0	2	0	0	0	0	0	0	0	0	0	3	0	0	0	5	5	5	5	5	5	5	5	5	5	5	5	5	5	5	5	5	5	5	5	5	5	5	5	5	5	5	5	5	5	5	5	5	5	5	5	5	5	5	5	5	5	5	5	5	5	5	5	5	5	5	5	5	5	5	5	5	5	5	5	5	5	5	5	5	5	5	5	5	5	5	5	5	5	5	5	5	5	5	5	5	5	5	5	86.8959	1625.93	147.48	49.6085	167.681	73.9543	212.612	123.91	82.2864	323.387	42.3318	68.8251	150.724	8206.94	232.756	123.006	83.1078	44.274	120.678	156.884	29.9863	216.521	103.666	45.5874	70.0569	71.7434	36.5693	39.9073	113.09	78.4811	91.0578	63.6135	91.341	92.3682	113.045	99.9921	328.317	251.891	97.8811	135.061	23.0839	102.399	152.394	115.512	83.6762	177.935	168.634	136.253	51.5786	111.186	64.327	69.0234	146.717	177.574	63.7439	55.334	104.396	1163.94	58.5451	77.7462	37.754	55.3057	101.271	247.939	85.7886	61.2433	101.079	31.6134	85.9854	75.7855	120.599	196.296	110.224	126.041	44.5863	43.0785	44.7677	48.488	94.0894	153.443	225.334	111.44	46.0256	19.6328
GPAA1	Glycosylphosphatidylinositol anchor attachment 1 protein	0.00276035	GPAA1_HUMAN	O43292	protein complex assembly,protein retention in ER lumen,attachment of GPI anchor to protein	endoplasmic reticulum membrane,membrane,GPI-anchor transamidase complex	protein binding,tubulin binding,GPI-anchor transamidase activity,GPI anchor binding	0	0	0	0	0	0	0	0	0	0	0	0	0	0	0	0	0	0	1	0	0	0	0	0	0	0	0	0	0	0	1	1	0	0	0	0	0	1	0	0	0	0	1	1	1	1	2	2	0	0	0	0	0	0	0	0	0	0	1	1	1	1	0	2	0	0	0	0	0	0	1	1	2	1	1	0	2	2	0	0	0	0	0	0	3	3	3	3	3	3	3	3	3	3	3	3	3	3	3	3	3	3	3	3	3	3	3	3	3	3	3	3	3	3	3	3	3	3	3	3	3	3	3	3	3	3	3	3	3	3	3	3	3	3	3	3	3	3	3	3	3	3	3	3	3	3	3	3	3	3	3	3	3	3	3	3	3	3	3	3	3	3	3	3	3	3	3	3	62.4367	356.816	7152.27	527.032	33.2225	435.359	41.6288	72.7967	1018.63	53.5683	21.5376	73.1088	15654.5	19665.9	107.053	33.6203	59.9614	13.7142	45.6242	65.904	26.926	32.3839	105.447	60.7388	12.5951	93.9967	36.2565	20.3112	219.068	713.071	114.631	116.171	17.1953	109.655	28.1149	38.7513	126.116	87.5482	20.6519	21.1207	24.1562	18.9593	120.467	135.442	79.2754	49.0108	104.452	59.8225	16.9002	26.4211	28.1063	19.3674	112.913	68.8896	26.5159	68.3879	150.519	72.0544	90.3503	112.612	80.106	65.4683	66.5795	57.156	35.5157	18.7313	5.68557	14.5891	19.2554	65.6716	348.793	279.415	97.0215	102.821	91.713	55.4723	219.943	178.208	47.7344	12.5197	44.7155	13.3317	110.863	264.734
DAPK3	Death-associated protein kinase 3	0.00868031	DAPK3_HUMAN	O43293	cytokinesis,transcription, DNA-templated,regulation of transcription, DNA-templated,protein phosphorylation,apoptotic process,regulation of smooth muscle contraction,regulation of mitotic nuclear division,regulation of mitotic cell cycle,regulation of cell shape,regulation of autophagy,chromatin modification,negative regulation of translation,neuron differentiation,positive regulation of cell migration,intracellular signal transduction,regulation of apoptotic process,positive regulation of apoptotic process,regulation of myosin II filament organization,protein autophosphorylation,regulation of focal adhesion assembly,cellular response to interferon-gamma,positive regulation of canonical Wnt signaling pathway,apoptotic signaling pathway,regulation of cell motility,regulation of actin cytoskeleton reorganization,positive regulation of extrinsic apoptotic signaling pathway in absence of ligand	nucleus,cytoplasm,actin filament,PML body,membrane raft	protein serine/threonine kinase activity,protein binding,ATP binding,protein C-terminus binding,cAMP response element binding protein binding,Rho GTPase binding,protein homodimerization activity,leucine zipper domain binding	0	0	0	0	0	0	0	0	0	0	0	0	0	0	0	0	0	1	1	0	1	1	0	0	0	0	1	1	0	0	0	0	2	0	2	2	2	2	1	2	0	0	1	1	2	0	0	1	1	1	1	1	0	0	0	0	0	0	0	0	1	0	0	1	0	1	1	1	0	0	1	1	2	1	1	0	2	3	0	0	2	1	1	1	4	4	4	4	4	4	4	4	4	4	4	4	4	4	4	4	4	4	4	4	4	4	4	4	4	4	4	4	4	4	4	4	4	4	4	4	4	4	4	4	4	4	4	4	4	4	4	4	4	4	4	4	4	4	4	4	4	4	4	4	4	4	4	4	4	4	4	4	4	4	4	4	4	4	4	4	4	4	4	4	4	4	4	4	205.483	60.7157	84.6829	20.5418	23.2476	55.2714	80.2548	114.208	102.073	33.0026	17.5871	67.7966	111.031	1099.22	66.0215	81.4908	42.6669	83.2388	71.7838	29.6325	134.532	57.8561	47.1969	127.893	137.221	86.4907	229.175	222.705	78.3566	160.784	63.2899	51.1473	98.0684	62.9905	128.133	160.363	160.826	50.4619	123.404	131.815	184.282	119.025	98.3993	127.132	117.897	98.9337	62.2313	126.166	98.1405	104.276	123.591	60.0914	48.7674	19.1178	101.146	162.177	82.1818	68.3866	52.419	63.8475	206.23	56.8125	58.4267	17.056	114.768	21.0175	101.194	81.75	75.0303	30.4565	94.0457	112.18	149.141	108.039	109.399	76.3826	118.661	135.542	103.957	49.9959	167.437	183.547	80.9268	106.969
TGFB1I1	Transforming growth factor beta-1-induced transcript 1 protein	5.86e-18	TGFI1_HUMAN	O43294	transcription from RNA polymerase II promoter,cell adhesion,negative regulation of cell proliferation,response to heat,positive regulation of epithelial to mesenchymal transition,Wnt signaling pathway,cell differentiation,positive regulation of transforming growth factor beta receptor signaling pathway,negative regulation of transforming growth factor beta receptor signaling pathway,androgen receptor signaling pathway,ubiquitin-dependent SMAD protein catabolic process,positive regulation of transcription, DNA-templated	intracellular,cytoplasm,cytoskeleton,focal adhesion,nuclear matrix,extracellular matrix	transcription coactivator activity,protein binding,zinc ion binding,Roundabout binding,androgen receptor binding,I-SMAD binding	0	0	0	0	1	3	1	0	1	0	3	3	0	0	0	0	6	7	4	3	0	1	3	2	0	2	3	4	1	2	7	5	7	3	6	4	3	2	6	4	4	4	5	7	6	8	7	6	4	7	4	5	0	0	0	0	0	0	7	7	8	8	6	3	5	7	4	3	3	3	6	6	6	6	5	5	7	7	3	3	5	5	5	4	7	7	7	7	7	7	7	7	7	7	7	7	7	7	7	7	7	7	7	7	7	7	7	7	7	7	7	7	7	7	7	7	7	7	7	7	7	7	7	7	7	7	7	7	7	7	7	7	7	7	7	7	7	7	7	7	7	7	7	7	7	7	7	7	7	7	7	7	7	7	7	7	7	7	7	7	7	7	7	7	7	7	7	7	1291.02	1124.29	265.274	233.486	603.875	394.377	438.69	319.601	525.045	719.857	521.75	442.064	1020.03	261.15	97.6268	104.981	1820.36	1672.61	290.257	343.727	121.555	106.451	479.571	361.773	393.901	377.929	856.771	700.458	230.279	272.739	595.173	561.931	675.238	551.538	345.999	326.297	193.364	210.944	721.905	618.671	452.795	448.617	901.881	839.019	684.136	601.152	749.563	649.925	381.409	285.617	404.446	489.679	122.631	99.2553	96.0175	114.084	179.999	147.33	442.058	456.224	683.536	558.473	295.806	310.413	654.43	895.943	439.31	304.045	539.737	462.752	626.372	953.853	315.916	308.129	328.615	318.904	1037.58	1038	202.831	252.699	620.67	521.559	530.245	440.548
AP5Z1	AP-5 complex subunit zeta-1	0.00799363	AP5Z1_HUMAN	O43299	double-strand break repair via homologous recombination,protein transport,endosomal transport	nucleus,nucleoplasm,cytoplasm,AP-type membrane coat adaptor complex,AP-5 adaptor complex	protein binding	0	0	0	0	0	0	0	0	0	0	0	0	0	0	0	0	0	0	1	0	1	1	1	0	0	0	1	1	0	0	0	0	1	0	2	1	1	0	1	0	0	1	0	0	0	1	0	0	0	1	0	1	0	0	1	0	0	0	0	0	0	0	0	1	0	1	1	0	0	0	0	1	1	1	0	0	0	0	0	0	0	1	0	0	3	3	3	3	3	3	3	3	3	3	3	3	3	3	3	3	3	3	3	3	3	3	3	3	3	3	3	3	3	3	3	3	3	3	3	3	3	3	3	3	3	3	3	3	3	3	3	3	3	3	3	3	3	3	3	3	3	3	3	3	3	3	3	3	3	3	3	3	3	3	3	3	3	3	3	3	3	3	3	3	3	3	3	3	23.6691	78.248	56.3181	17.7907	27.2112	52.9741	119.377	69.9798	22.19	44.601	119.976	66.8896	171.864	11.2125	39.1532	34.0023	13.7878	26.159	27.9482	15.089	28.7182	32.9791	36.7655	13.0782	42.1657	25.2216	24.2027	25.4126	75.9469	12.2516	55.3767	62.5779	32.7727	46.3077	39.9582	23.3048	50.5638	45.5324	32.8399	24.538	28.0989	24.9587	130.333	54.2311	26.5222	28.55	17.2368	23.0477	47.9907	32.8549	22.623	17.9382	10.1403	49.3673	64.6809	44.2843	469.859	435.901	24.4423	12.2139	10.9256	18.3909	56.3112	31.8475	20.7824	27.4644	34.7991	30.7997	9.31577	12.6605	38.5865	50.7388	22.6425	25.6888	23.7339	13.0912	7.74164	25.873	61.2972	21.7033	65.3046	15.5998	97.2794	6.30966
HSPA12A	Heat shock 70 kDa protein 12A	1.6e-17	HS12A_HUMAN	O43301	biological_process	extracellular exosome	molecular_function,ATP binding	0	0	0	0	6	6	0	0	1	1	5	4	0	0	0	0	13	10	2	2	1	1	0	0	0	0	0	0	0	1	14	14	10	7	6	5	8	9	4	2	4	4	1	1	6	5	5	4	4	2	3	3	3	3	0	0	0	1	3	3	8	4	9	7	12	10	2	0	0	0	5	4	3	2	2	0	2	4	3	5	0	1	8	7	7	7	7	7	7	7	7	7	7	7	7	7	7	7	7	7	7	7	7	7	7	7	7	7	7	7	7	7	7	7	7	7	7	7	7	7	7	7	7	7	7	7	7	7	7	7	7	7	7	7	7	7	7	7	7	7	7	7	7	7	7	7	7	7	7	7	7	7	7	7	7	7	7	7	7	7	7	7	7	7	7	7	7	7	116.569	44.3409	223.805	185.167	2066.1	2165.83	287.738	334.922	519.464	497.162	1295.14	934.107	577.646	257.098	25.1753	35.6364	1385.95	1261.45	83.323	97.1905	84.0201	80.5588	88.1441	125.088	63.6714	119.38	37.9726	47.503	530.959	247.541	1245.52	1203.11	641.45	447.688	170.5	151.67	253.353	316.629	120.744	158.848	190.812	190.111	97.5244	142.451	176.973	165.838	156.079	151.755	124.779	70.699	212.918	219.08	279.399	216.14	173.679	199.145	69.7827	415.724	151.883	159.86	371.884	305.866	354.767	392.275	751.48	978.624	142.958	121.998	77.4434	61.8715	525.872	477.563	96.0511	122.39	64.5369	84.4161	162.746	127.936	163.133	211.865	75.9034	124.113	842.844	500.604
CCP110	Centriolar coiled-coil protein of 110 kDa	2.7e-12	CP110_HUMAN	O43303	G2/M transition of mitotic cell cycle,centriole replication,ciliary basal body organization,regulation of cytokinesis,positive regulation of cilium assembly,centrosome duplication,negative regulation of cilium assembly	centrosome,centriole,cytosol,cilium,protein complex	protein binding	0	0	0	0	0	0	0	0	0	0	0	0	0	0	0	0	0	0	0	0	1	0	0	0	0	0	0	0	0	0	0	0	1	0	0	0	0	0	0	0	0	0	0	0	0	0	0	0	1	0	0	0	0	0	0	0	0	0	0	0	0	0	1	1	0	0	1	0	0	0	0	0	0	0	0	0	0	0	0	0	1	0	0	0	3	3	3	3	3	3	3	3	3	3	3	3	3	3	3	3	3	3	3	3	3	3	3	3	3	3	3	3	3	3	3	3	3	3	3	3	3	3	3	3	3	3	3	3	3	3	3	3	3	3	3	3	3	3	3	3	3	3	3	3	3	3	3	3	3	3	3	3	3	3	3	3	3	3	3	3	3	3	3	3	3	3	3	3	292.687	2893.56	78.6855	303.715	52.5475	42.6639	8.98574	30.5993	16.8761	4.17651	44.1537	27.044	19.772	7.52385	31.4466	11.4739	29.1916	19.4615	30.4198	8.44141	59.5843	19.8689	8.01227	14.8605	14.028	24.8655	37.8896	23.3387	75.0669	25.5437	17.0156	42.3864	34.8026	17.315	11.0461	8.33536	61.1992	22.1813	23.5044	14.5529	19.5088	21.8908	41.1356	50.7032	5.95936	7.72849	11.2977	10.8811	30.4664	6.3436	28.6022	95.5722	14.502	99.5724	83.8619	19.3823	59.5854	29.2743	7.9035	9.91704	14.3589	11.8716	25.1404	16.0029	12.8503	50.8706	12.3378	42.8435	44.8418	79.9139	50.1851	52.7011	30.2734	14.1971	25.4218	25.4851	7.07709	22.9295	21.9727	25.8016	33.4475	11.9085	75.5594	152.772
CTIF	CBP80/20-dependent translation initiation factor	2.26e-08	CTIF_HUMAN	O43310	nuclear-transcribed mRNA catabolic process, nonsense-mediated decay,regulation of translational initiation	cytoplasm,perinuclear region of cytoplasm	RNA binding,protein binding	0	0	0	0	0	0	0	0	0	0	0	0	0	0	0	0	0	0	0	0	0	1	0	0	0	0	1	0	0	0	0	0	2	0	1	0	0	1	1	1	1	1	1	0	0	0	1	2	2	0	1	0	0	0	0	0	0	0	1	0	1	0	2	2	0	0	1	0	0	0	0	1	2	1	1	0	1	1	0	0	2	2	1	0	2	2	2	2	2	2	2	2	2	2	2	2	2	2	2	2	2	2	2	2	2	2	2	2	2	2	2	2	2	2	2	2	2	2	2	2	2	2	2	2	2	2	2	2	2	2	2	2	2	2	2	2	2	2	2	2	2	2	2	2	2	2	2	2	2	2	2	2	2	2	2	2	2	2	2	2	2	2	2	2	2	2	2	2	20.7998	37.4189	15.76	16.8452	18.9408	4.83623	20.5195	17.263	17.3075	11.2289	15.6798	24.4843	17.1148	161.839	39.2255	21.9822	11.4225	15.7487	18.9101	11.6197	23.5534	11.665	21.2607	8.30291	14.7283	18.843	42.6652	5.81423	8.42442	11.2941	13.7442	12.1525	36.6671	11.8343	15.9503	3.61383	11.8131	8.96482	11.7205	7.22397	12.4505	7.12696	17.7923	12.7084	6.10571	10.2584	16.3161	5.92235	14.3289	11.4729	26.965	10.8791	10.3079	13.5258	14.3456	11.476	22.2853	29.8907	19.4929	7.4711	20.275	5.09822	19.9813	14.3133	6.44546	10.8813	5.40009	6.97982	6.33717	4.95436	11.9061	15.5827	17.4044	19.7909	16.3052	11.4999	6.92296	13.2831	6.29153	5.97114	28.9295	29.4294	23.6625	14.19
PPIP5K2	Inositol hexakisphosphate and diphosphoinositol-pentakisphosphate kinase 2	2.84e-10	VIP2_HUMAN	O43314	inositol metabolic process,phosphorylation,dephosphorylation,inositol phosphate biosynthetic process,inositol phosphate metabolic process	cytosol	inositol-1,3,4,5,6-pentakisphosphate kinase activity,inositol hexakisphosphate kinase activity,inositol heptakisphosphate kinase activity,inositol hexakisphosphate 5-kinase activity,acid phosphatase activity,ATP binding,diphosphoinositol-pentakisphosphate kinase activity,inositol hexakisphosphate 1-kinase activity,inositol hexakisphosphate 3-kinase activity	0	0	0	0	0	0	0	0	0	0	0	0	0	0	0	0	0	0	2	0	1	1	0	0	0	0	0	0	0	0	2	2	3	1	4	3	3	1	3	2	2	3	1	0	4	5	3	3	3	1	0	1	0	0	0	0	0	0	4	1	1	0	5	5	1	2	1	2	0	0	3	0	1	2	2	1	7	5	1	1	1	1	1	1	8	8	8	8	8	8	8	8	8	8	8	8	8	8	8	8	8	8	8	8	8	8	8	8	8	8	8	8	8	8	8	8	8	8	8	8	8	8	8	8	8	8	8	8	8	8	8	8	8	8	8	8	8	8	8	8	8	8	8	8	8	8	8	8	8	8	8	8	8	8	8	8	8	8	8	8	8	8	8	8	8	8	8	8	255.304	115.019	169.683	177.164	109.728	94.793	852.165	373.545	124.108	717.65	93.8923	75.7855	209.462	432.251	261.746	183.627	154.838	135.006	96.9936	69.686	150.372	186.874	71.8649	126.878	341.49	863.192	361.955	382.465	118.169	147.646	123.589	149.973	178.39	111.915	142.638	133.279	169.14	160.183	87.7582	179.371	107.158	110.36	83.9499	121.837	175.023	163.807	92.6744	107.001	121.754	90.446	91.9535	118.694	126.357	227.715	129.829	101.737	135.435	222.234	210.823	151.566	97.7169	94.2069	218.227	281.903	147.28	118.484	125.712	130.852	142.33	62.215	88.7744	152.754	79.5221	132.378	64.5287	47.6438	247.231	157.555	86.6587	42.1758	95.7427	194.011	105.771	173.668
MAP3K7	Mitogen-activated protein kinase kinase kinase 7	0.00527695	M3K7_HUMAN	O43318	activation of MAPKK activity,activation of MAPK activity,stimulatory C-type lectin receptor signaling pathway,positive regulation of T cell cytokine production,MyD88-dependent toll-like receptor signaling pathway,transcription, DNA-templated,apoptotic process,transforming growth factor beta receptor signaling pathway,Wnt signaling pathway, calcium modulating pathway,I-kappaB kinase/NF-kappaB signaling,activation of NF-kappaB-inducing kinase activity,I-kappaB phosphorylation,JNK cascade,positive regulation of interleukin-2 production,Fc-epsilon receptor signaling pathway,positive regulation of I-kappaB kinase/NF-kappaB signaling,positive regulation of JUN kinase activity,histone H3 acetylation,T cell receptor signaling pathway,positive regulation of T cell activation,positive regulation of NF-kappaB transcription factor activity,stress-activated MAPK cascade,nucleotide-binding oligomerization domain containing signaling pathway	nucleus,Ada2/Gcn5/Ada3 transcription activator complex,cytoplasm,cytosol,plasma membrane,endosome membrane,IkappaB kinase complex	magnesium ion binding,protein kinase activity,protein serine/threonine kinase activity,MAP kinase kinase kinase activity,protein binding,ATP binding,scaffold protein binding	0	0	0	0	0	0	0	0	0	0	0	0	0	0	0	0	1	0	1	1	1	0	1	0	0	0	0	0	0	0	1	0	0	0	1	1	3	1	1	1	2	1	1	1	2	2	0	1	3	1	0	3	0	0	0	0	0	0	0	1	3	0	3	4	0	1	1	0	0	0	1	1	1	1	1	1	3	1	0	1	1	0	0	0	7	7	7	7	7	7	7	7	7	7	7	7	7	7	7	7	7	7	7	7	7	7	7	7	7	7	7	7	7	7	7	7	7	7	7	7	7	7	7	7	7	7	7	7	7	7	7	7	7	7	7	7	7	7	7	7	7	7	7	7	7	7	7	7	7	7	7	7	7	7	7	7	7	7	7	7	7	7	7	7	7	7	7	7	306.686	91.1827	465.71	187.59	85.8968	63.1049	1101.85	321.017	430.408	1147.03	115.689	114.235	541.976	52.671	88.8271	191.581	83.868	98.6416	148.543	112.629	104.859	140.68	110.962	45.9322	82.8151	114.079	138.696	157.492	152.934	114.901	64.8173	43.779	66.3329	91.4291	111.11	91.9592	78.1255	101.557	116.916	94.1433	64.4445	58.0606	82.6842	64.7885	50.2316	79.2223	54.2056	55.8099	202.618	125.826	86.2149	86.6884	107.949	103.384	66.9715	106.834	154.51	110.914	49.7188	81.9957	75.3519	73.4282	124.356	146.396	81.2313	90.8754	61.257	81.5699	126.421	135.385	50.0589	54.2288	59.0988	52.0049	95.9523	59.7164	69.7193	115.593	54.7279	97.9821	60.8304	110.363	97.3887	81.7505
EEF1E1	Eukaryotic translation elongation factor 1 epsilon-1	1.78e-16	MCA3_HUMAN	O43324	translational elongation,tRNA aminoacylation for protein translation,glutathione metabolic process,negative regulation of cell proliferation,positive regulation of apoptotic process,positive regulation of DNA damage response, signal transduction by p53 class mediator,positive regulation of cellular senescence	nucleus,cytoplasm,cytosol,extracellular exosome	translation elongation factor activity,glutathione transferase activity	0	0	0	0	0	0	0	0	0	0	2	0	0	0	0	0	2	3	5	4	3	4	5	4	1	3	4	4	0	0	2	4	4	4	5	5	5	4	5	3	8	7	3	3	5	4	5	6	4	3	5	4	3	3	0	1	0	0	4	4	4	4	3	3	3	3	5	4	3	4	3	4	3	4	6	4	4	3	3	2	5	5	2	3	7	7	7	7	7	7	7	7	7	7	7	7	7	7	7	7	7	7	7	7	7	7	7	7	7	7	7	7	7	7	7	7	7	7	7	7	7	7	7	7	7	7	7	7	7	7	7	7	7	7	7	7	7	7	7	7	7	7	7	7	7	7	7	7	7	7	7	7	7	7	7	7	7	7	7	7	7	7	7	7	7	7	7	7	172.245	150.313	811.907	281.733	97.8294	53.4778	111.996	97.4826	99.5876	149.016	264.574	254.098	133.518	67.328	426.677	669.592	1801.53	582.781	613.139	562.134	363.225	257.021	776.648	722.394	316.896	438.543	541.698	578.922	168.881	253.484	259.48	315.455	345.727	287.92	316.309	396.309	464.456	526.438	252.061	273.048	768.108	844.316	424.05	242.873	1104.98	988.008	595.125	504.116	226.798	193.93	360.008	391.715	258.525	244.561	183.668	294.88	1195.03	2252.11	610.669	682.913	359.027	364.976	339.152	361.231	250.75	240.141	539.351	521.919	506.441	676.737	439.663	330.155	722.342	626.19	296.829	231.95	458.345	510.777	473.167	449.558	388.15	325.079	304.783	341.007
MSI1	RNA-binding protein Musashi homolog 1	0.00802028	MSI1H_HUMAN	O43347	nervous system development	nucleus,cytoplasm,polysome	nucleotide binding,RNA binding,poly(U) RNA binding,identical protein binding,poly(A) RNA binding	0	0	0	0	0	0	0	0	0	0	0	0	0	0	0	0	0	0	0	0	2	1	0	0	0	0	0	0	0	0	0	0	0	0	0	0	1	1	0	1	0	0	0	0	0	0	0	1	0	0	0	0	0	0	0	0	0	0	0	1	0	0	3	2	0	1	2	1	0	0	0	0	1	0	0	0	0	0	0	0	0	1	0	0	3	3	3	3	3	3	3	3	3	3	3	3	3	3	3	3	3	3	3	3	3	3	3	3	3	3	3	3	3	3	3	3	3	3	3	3	3	3	3	3	3	3	3	3	3	3	3	3	3	3	3	3	3	3	3	3	3	3	3	3	3	3	3	3	3	3	3	3	3	3	3	3	3	3	3	3	3	3	3	3	3	3	3	3	27.6409	68.375	27.0869	24.3403	23.7895	18.346	33.395	36.7675	8.18376	38.7493	23.258	22.7031	37.2681	52.7022	201.737	48.836	39.359	25.1473	12.6476	12.3222	86.358	90.8498	51.1577	63.1625	44.9341	28.4158	31.539	27.5508	33.8739	14.9669	16.3812	13.7744	17.2628	13.7753	32.1147	26.4256	36.5416	54.8868	30.7391	37.7332	10.8101	12.2746	25.058	13.5865	23.6115	19.6368	10.3803	23.3063	13.8944	34.3853	27.9216	14.4288	16.5863	22.6121	52.0533	48.6192	30.5363	9.84523	43.2538	48.1806	12.6782	26.3794	176.985	204.267	18.6306	23.8634	98.7867	83.7021	45.1045	57.3382	24.571	20.3054	24.3272	30.3531	18.1845	4.96824	9.7282	15.1012	27.8604	7.81225	46.9596	55.5815	35.4709	29.8994
RIPK2	Receptor-interacting serine/threonine-protein kinase 2	3.33e-16	RIPK2_HUMAN	O43353	activation of MAPK activity,positive regulation of cytokine-mediated signaling pathway,adaptive immune response,apoptotic process,inflammatory response,signal transduction,I-kappaB kinase/NF-kappaB signaling,JNK cascade,positive regulation of peptidyl-threonine phosphorylation,peptidyl-tyrosine phosphorylation,positive regulation of protein ubiquitination,lipopolysaccharide-mediated signaling pathway,positive regulation of chemokine production,positive regulation of interferon-alpha production,positive regulation of interferon-beta production,positive regulation of interferon-gamma production,positive regulation of interleukin-12 production,positive regulation of interleukin-2 production,positive regulation of interleukin-6 production,positive regulation of tumor necrosis factor production,positive regulation of immature T cell proliferation,positive regulation of peptidyl-serine phosphorylation,toll-like receptor 2 signaling pathway,toll-like receptor 4 signaling pathway,T cell proliferation,positive regulation of apoptotic process,negative regulation of apoptotic process,positive regulation of I-kappaB kinase/NF-kappaB signaling,response to exogenous dsRNA,innate immune response,positive regulation of T-helper 1 cell differentiation,positive regulation of transcription from RNA polymerase II promoter,positive regulation of JNK cascade,positive regulation of alpha-beta T cell proliferation,positive regulation of peptidyl-tyrosine phosphorylation,defense response to Gram-positive bacterium,T cell receptor signaling pathway,positive regulation of NF-kappaB transcription factor activity,positive regulation of ERK1 and ERK2 cascade,nucleotide-binding oligomerization domain containing signaling pathway,nucleotide-binding oligomerization domain containing 1 signaling pathway,nucleotide-binding oligomerization domain containing 2 signaling pathway,response to interleukin-1,response to interleukin-12,response to interleukin-18,cellular response to lipoteichoic acid,cellular response to peptidoglycan,cellular response to muramyl dipeptide,positive regulation of xenophagy	cytoplasm,cytosol,cytoskeleton,vesicle,protein complex	protein serine/threonine kinase activity,non-membrane spanning protein tyrosine kinase activity,signal transducer activity,receptor binding,protein binding,ATP binding,LIM domain binding,protein homodimerization activity,CARD domain binding	0	0	0	0	0	0	0	0	0	0	0	0	0	0	0	0	1	0	2	2	0	2	0	0	0	0	0	0	0	0	0	1	0	0	2	2	4	4	0	0	0	0	0	0	3	1	2	1	2	3	0	0	0	0	0	0	0	0	0	1	1	0	1	1	0	0	1	0	0	0	0	0	4	3	7	6	0	1	1	0	1	1	0	0	9	9	9	9	9	9	9	9	9	9	9	9	9	9	9	9	9	9	9	9	9	9	9	9	9	9	9	9	9	9	9	9	9	9	9	9	9	9	9	9	9	9	9	9	9	9	9	9	9	9	9	9	9	9	9	9	9	9	9	9	9	9	9	9	9	9	9	9	9	9	9	9	9	9	9	9	9	9	9	9	9	9	9	9	269.202	1145.39	75.981	195.631	163.332	62.6418	79.8267	196.511	231.926	290.525	104.031	153.563	318.627	435.307	547.33	178.374	63.1127	62.2788	117.865	167.346	157.684	137.686	67.5121	143.527	98.5788	66.8423	96.5131	48.9037	151.583	103.621	94.6646	75.6857	42.5237	102.56	85.7289	95.4549	193.32	204.135	59.2046	64.5941	51.5099	49.935	93.4453	97.9125	84.0549	67.3561	70.4743	58.5833	151.153	159.492	47.233	48.655	66.1297	274.633	66.9428	108.413	329.92	221.797	54.8696	60.0349	132.072	44.2931	137.612	74.369	73.1949	45.0815	59.9419	60.2951	61.3542	179.396	209.119	77.814	309.795	237.884	397.198	372.203	52.9446	81.8979	110.444	70.6445	35.9795	70.9256	52.3379	83.9951
HNRNPR	Heterogeneous nuclear ribonucleoprotein R	1.39e-26	HNRPR_HUMAN	O43390	mRNA splicing, via spliceosome,mRNA processing,circadian rhythm,gene expression,negative regulation of catalytic activity,positive regulation of mRNA catabolic process,mRNA destabilization	nucleoplasm,spliceosomal complex,endoplasmic reticulum,dendrite,growth cone,intracellular ribonucleoprotein complex,axon terminus,catalytic step 2 spliceosome,nucleolus	nucleotide binding,RNA binding,mRNA 3'-UTR binding,poly(A) RNA binding	0	0	10	6	7	8	2	0	8	3	14	14	0	0	15	13	16	19	23	16	23	25	15	13	12	12	10	10	5	8	21	21	27	20	26	23	24	20	20	23	23	23	18	18	22	25	18	24	24	23	18	18	20	20	9	10	0	0	24	23	24	21	26	32	18	23	25	26	18	18	16	17	24	23	27	25	22	23	23	23	28	28	19	19	10	10	10	10	10	10	10	10	10	10	10	10	10	10	10	10	10	10	10	10	10	10	10	10	10	10	10	10	10	10	10	10	10	10	10	10	10	10	10	10	10	10	10	10	10	10	10	10	10	10	10	10	10	10	10	10	10	10	10	10	10	10	10	10	10	10	10	10	10	10	10	10	10	10	10	10	10	10	10	10	10	10	10	10	208.002	133.622	2543.8	2198.42	1046.7	1246.69	800.472	492.52	1335.13	1400.39	2052.29	2568.41	374.588	121.415	3021.47	3665.39	1989.05	2063.98	2460.12	2261.03	4151.83	3630.59	2061.96	2763.3	1372.34	1174.7	901.714	991.9	2132.02	2486.91	1845.99	1856.47	3772.7	3501.68	2341.78	2127.08	2080.45	1460.76	2933.11	2872.4	2238.13	2390.24	3065.7	2601.95	4145.62	3898.43	2377.67	2347.26	3282.22	2554.61	1737.29	1247.08	1952.94	2045.97	1158.77	1153.07	238.277	588.054	3537.34	3688.01	2871.6	2546.48	6407.14	6525.78	1642.53	1352.34	5339.79	4948.3	2881.83	2652.5	1734.91	1973.35	3482.63	3649.14	4473.38	4126.42	3791.4	3471.06	3574.43	2884.59	6256.27	6264.15	2453.14	2227.08
PRPF3	U4/U6 small nuclear ribonucleoprotein Prp3	1.47e-25	PRPF3_HUMAN	O43395	spliceosomal tri-snRNP complex assembly,RNA splicing, via transesterification reactions,mRNA splicing, via spliceosome,mRNA processing,RNA splicing	nucleus,nucleoplasm,spliceosomal complex,cytoplasm,Cajal body,nuclear speck,protein complex,U4/U6 x U5 tri-snRNP complex	protein binding,poly(A) RNA binding	0	0	0	1	1	0	1	0	0	0	4	0	0	0	1	0	3	2	4	5	8	5	3	2	2	1	4	2	2	3	6	5	4	4	8	8	5	6	8	6	6	8	4	4	6	10	6	9	9	10	6	6	3	3	1	0	0	0	5	6	6	6	11	10	4	5	6	4	3	2	7	4	10	10	9	7	7	4	5	6	11	8	5	2	8	8	8	8	8	8	8	8	8	8	8	8	8	8	8	8	8	8	8	8	8	8	8	8	8	8	8	8	8	8	8	8	8	8	8	8	8	8	8	8	8	8	8	8	8	8	8	8	8	8	8	8	8	8	8	8	8	8	8	8	8	8	8	8	8	8	8	8	8	8	8	8	8	8	8	8	8	8	8	8	8	8	8	8	200.17	303.505	281.732	216.379	205.036	143.411	161.631	169.202	125.583	109.465	465.791	308.525	345.134	67.0515	198.049	470.982	264.267	314.891	509.622	490.519	620.877	567.431	326.537	331.788	207.919	263.093	295.921	316.605	440.978	470.475	398.38	393.24	435.615	436.198	439.778	434.187	329.975	298.978	615.823	668.082	456.435	437.836	476.167	464.376	536.402	516.225	610.324	629.037	658.312	678.994	360.207	405.166	222.452	258.157	245.12	132.234	270.86	110.583	539.716	559.19	612.809	579.552	630.349	652.359	333.53	300.248	389.896	383.402	296.968	299.837	481.133	488.428	874.323	841.829	716.764	774.187	330.628	305.981	542.451	478.638	1102.19	1197.9	492.636	410.394
TXNL1	Thioredoxin-like protein 1	1.26e-22	TXNL1_HUMAN	O43396	sulfate assimilation,protein folding,glycerol ether metabolic process,cellular response to oxidative stress,cell redox homeostasis,oxidation-reduction process	proteasome complex,nucleus,cytoplasm,mitochondrion,extracellular exosome	protein disulfide oxidoreductase activity,disulfide oxidoreductase activity,oxidoreductase activity, acting on a sulfur group of donors, disulfide as acceptor	0	0	2	1	3	2	2	1	2	2	3	3	0	0	2	1	6	5	10	7	7	8	5	6	4	4	8	9	4	2	7	7	7	8	8	8	8	8	7	8	8	9	8	7	10	10	9	8	10	7	8	9	8	7	6	6	1	1	10	9	11	9	8	8	7	9	9	8	8	8	7	6	10	9	6	6	10	9	7	7	11	11	8	7	11	11	11	11	11	11	11	11	11	11	11	11	11	11	11	11	11	11	11	11	11	11	11	11	11	11	11	11	11	11	11	11	11	11	11	11	11	11	11	11	11	11	11	11	11	11	11	11	11	11	11	11	11	11	11	11	11	11	11	11	11	11	11	11	11	11	11	11	11	11	11	11	11	11	11	11	11	11	11	11	11	11	11	11	220.875	203.289	1610.94	1112.73	923.935	969.02	1292.27	899.913	802.637	1171.32	1649.08	1871.99	515.677	330.285	380.874	612.298	1651.43	1582.4	3897.21	3787.78	1902.79	1602.4	1927.26	2227.34	1965.32	1914.11	3892.41	3659.53	1875.83	1630.29	1218.38	1270.73	2166.09	2090.17	2149.2	1747.95	2157.6	1782.31	1825.02	1721.28	2814.53	2740.61	2088.84	2320.39	2615.71	2358.15	1783.78	1868.28	2316.35	1550.94	2141.1	1679.37	1662.48	1617.82	1850.7	1694.53	673.559	381.183	2339.01	2315.14	2762.43	2333.67	4019.25	3551.23	1770.26	1549.92	3680.8	3052.62	3790.18	3780.33	1188.91	1320.45	2547.74	2435.38	1327.17	1149.54	3115.46	3033.72	2448.8	2068.7	6900.17	6621.81	1787.84	1404.88
TPD52L2	Tumor protein D54	2.69e-26	TPD54_HUMAN	O43399			poly(A) RNA binding	0	0	3	0	5	7	2	1	4	3	7	6	0	0	4	3	8	6	11	11	14	12	11	11	8	8	11	12	1	1	12	12	12	10	13	13	13	12	10	11	11	12	12	12	13	15	12	12	15	12	10	10	11	11	8	5	0	1	10	10	12	11	16	14	10	10	11	11	12	12	12	14	13	13	15	11	14	13	12	9	12	12	11	8	11	11	11	11	11	11	11	11	11	11	11	11	11	11	11	11	11	11	11	11	11	11	11	11	11	11	11	11	11	11	11	11	11	11	11	11	11	11	11	11	11	11	11	11	11	11	11	11	11	11	11	11	11	11	11	11	11	11	11	11	11	11	11	11	11	11	11	11	11	11	11	11	11	11	11	11	11	11	11	11	11	11	11	11	393.783	701.118	780.118	1184.9	1645.72	1796.76	1267.44	1023.35	1137.26	1405.37	1268.96	1267.31	446.038	479.726	2045.51	1963.41	1029.87	919.677	1820.74	1768.66	2574.87	2208.69	3405.53	3130.38	2798.58	2851.71	3626.61	3373.45	630.727	911.857	1670.17	1616.93	2354.34	2049.43	1686.91	1475	2563.08	2566.06	1471.03	1348.85	1823.44	1706.65	2758.79	2615.39	1366.35	1530.1	1898.37	1701.78	2457.85	1839.86	2295.73	2365.28	3361.68	3441.03	1080.53	972.519	949.94	728.738	896.5	893.486	1502.88	1288.68	4670.73	5789.9	1537.31	1858.04	2425.13	2217.79	2807.45	2955.08	3648.3	3902.9	2306.7	2241.32	1961.23	1635.02	2292.31	2279.77	2454.09	2215.97	2863.18	2793.26	1770.8	1547.06
EMC8	ER membrane protein complex subunit 8	3.64e-17	EMC8_HUMAN	O43402		nucleus,cytoplasm,mitochondrion,membrane,ER membrane protein complex		0	0	0	1	1	1	0	0	0	0	1	0	0	0	0	0	0	1	2	1	1	3	2	1	1	1	1	1	0	0	1	1	1	2	1	1	3	2	1	1	2	1	2	2	4	3	2	2	5	1	1	3	1	0	1	0	0	0	1	2	1	1	1	4	1	1	1	1	0	1	1	1	2	1	2	1	1	1	1	1	3	1	1	0	8	8	8	8	8	8	8	8	8	8	8	8	8	8	8	8	8	8	8	8	8	8	8	8	8	8	8	8	8	8	8	8	8	8	8	8	8	8	8	8	8	8	8	8	8	8	8	8	8	8	8	8	8	8	8	8	8	8	8	8	8	8	8	8	8	8	8	8	8	8	8	8	8	8	8	8	8	8	8	8	8	8	8	8	181.169	1575.72	191.161	447.558	252.028	276.059	288.327	223.694	237.908	223.278	209.165	167.856	1999.21	218.139	139.798	62.4646	135.1	186.506	303.692	289.29	214.743	227.965	444.547	428.043	290.532	308.555	339.032	468.618	364.195	131.172	125.486	104.586	232.109	123.479	107.958	161.545	107.224	148.931	219.699	151.543	426.44	108.264	220.939	223.387	264.462	298.869	250.572	158.148	156.102	113.938	227.23	248.578	161.845	170.554	153.474	197.151	464.431	99.4155	207.849	176.895	203.481	196.731	176.351	210.509	112.388	124.77	243.989	235.354	182.11	703.691	231.391	274.313	356.8	165.063	155.676	208.335	206.474	209.52	143.341	165.777	245.081	230.508	177.915	166.442
ERI3	ERI1 exoribonuclease 3	5.93e-06	ERI3_HUMAN	O43414	exonucleolytic trimming to generate mature 3'-end of 5.8S rRNA from tricistronic rRNA transcript (SSU-rRNA, 5.8S rRNA, LSU-rRNA)		exonuclease activity,poly(A) RNA binding,metal ion binding	0	0	0	0	0	0	0	0	0	0	1	1	0	0	0	0	2	1	3	3	3	3	1	1	1	1	1	1	0	1	1	2	2	0	3	1	2	2	3	3	1	2	0	1	2	2	3	2	2	2	1	1	0	1	1	1	0	0	2	1	2	1	3	3	1	1	2	2	1	1	1	1	4	2	3	3	1	2	1	1	1	2	1	0	5	5	5	5	5	5	5	5	5	5	5	5	5	5	5	5	5	5	5	5	5	5	5	5	5	5	5	5	5	5	5	5	5	5	5	5	5	5	5	5	5	5	5	5	5	5	5	5	5	5	5	5	5	5	5	5	5	5	5	5	5	5	5	5	5	5	5	5	5	5	5	5	5	5	5	5	5	5	5	5	5	5	5	5	116.065	39.6005	2364.32	2438.86	147.362	522.77	593.177	235.52	4974.15	195.587	329.164	1348.68	4759.42	6513.57	648.672	274.916	361.85	309.128	497.354	513.195	439.21	443.229	426.303	360.723	291.721	317.714	517.825	503.753	143.208	205.479	145.1	328.415	410.276	364.999	277.607	325.88	282.005	257.138	464.149	435.461	424.574	421.102	168.66	191.027	239.243	234.974	267.418	222.93	277.855	273.692	166.612	263.141	307.494	280.993	282.317	334.824	159.516	41.1989	412.136	512.521	320.753	299.227	590.37	609.693	66.6256	229.621	329.988	300.336	676.988	610.727	212.555	261.813	547.357	538.892	612.321	584.823	100.481	138.43	490.304	404.931	425.074	495.522	275.611	93.1941
FIBP	Acidic fibroblast growth factor intracellular-binding protein	1.06e-05	FIBP_HUMAN	O43427	fibroblast growth factor receptor signaling pathway,platelet aggregation	nucleus,mitochondrion,endomembrane system,membrane,extracellular exosome	fibroblast growth factor binding	0	0	0	0	0	0	0	0	0	0	0	1	0	0	0	0	1	1	1	3	2	1	1	0	0	0	0	1	0	0	2	3	2	2	3	4	5	5	3	2	3	3	0	0	4	4	4	1	3	3	3	3	2	1	1	0	0	0	3	3	4	3	3	4	3	3	4	3	1	0	0	0	4	5	3	4	1	1	3	3	2	2	3	1	6	6	6	6	6	6	6	6	6	6	6	6	6	6	6	6	6	6	6	6	6	6	6	6	6	6	6	6	6	6	6	6	6	6	6	6	6	6	6	6	6	6	6	6	6	6	6	6	6	6	6	6	6	6	6	6	6	6	6	6	6	6	6	6	6	6	6	6	6	6	6	6	6	6	6	6	6	6	6	6	6	6	6	6	12239.9	16501.5	3386.62	1433.34	579.14	1170.81	907.397	613.351	1739.39	1986.39	702.153	492.318	3727.01	1079.03	1613.63	1152.11	191.194	175.332	151.009	136.35	105.761	101.049	348.673	462.269	535.23	543.693	163.824	328.697	82.1471	139.009	243.004	221.253	262.048	172.19	207.443	186.544	350.181	380.312	169.081	173.016	251.427	230.539	197.953	67.5132	200.169	173.842	109.948	105.621	135.812	151.45	194.626	248.104	275.144	166.679	370.323	552.783	484.815	1256.39	239.046	297.38	180.962	217.499	239.39	282.33	144.295	251.377	264.956	206.674	64.0105	147.63	524.507	242.628	153.806	134.699	205.861	172.212	86.0133	81.1707	175.46	145.733	191.829	223.136	128.46	60.8728
EIF4G3	Eukaryotic translation initiation factor 4 gamma 3	7.58e-16	IF4G3_HUMAN	O43432	translational initiation,regulation of translational initiation,viral process	cytosol,eukaryotic translation initiation factor 4F complex	RNA cap binding,translation initiation factor activity,translation factor activity, RNA binding,poly(A) RNA binding	0	0	0	0	1	1	0	0	1	0	4	2	0	0	2	1	8	7	12	7	17	14	5	5	3	4	7	6	0	0	8	10	11	7	20	15	17	12	21	17	17	14	10	13	25	22	12	16	13	8	11	11	8	8	5	3	0	0	18	19	11	12	19	22	6	8	12	6	5	2	10	11	20	16	15	15	12	13	6	9	12	9	12	7	9	9	9	9	9	9	9	9	9	9	9	9	9	9	9	9	9	9	9	9	9	9	9	9	9	9	9	9	9	9	9	9	9	9	9	9	9	9	9	9	9	9	9	9	9	9	9	9	9	9	9	9	9	9	9	9	9	9	9	9	9	9	9	9	9	9	9	9	9	9	9	9	9	9	9	9	9	9	9	9	9	9	9	9	131.843	95.5653	175.029	130.805	249.015	206.42	138.398	167.261	403.176	502.157	619.61	708.032	67.5159	9676.7	434.048	311.973	814.378	803.322	1637.59	1644.31	1454.08	1408.34	1339.22	1185.48	934.843	872.036	1275.7	1253.33	293.167	183.11	822.033	789.767	786.204	666.519	1138.06	1026.49	1538.39	1602.75	1896.9	1642.92	1448.2	1253.75	1867.83	1944.81	2240.73	2138.43	1857.43	1898.88	1725.98	1252.5	1224.46	1328.89	980.336	904.277	950.409	671.117	173.581	124.778	1338.31	1340.35	1134.86	1050.93	1707.27	1634.43	790.363	821.948	1425.42	1052.54	458.281	434.358	968.699	1085.76	1641.76	1836.78	1824.75	1734.14	2269.06	1266.8	1999.93	1977.92	1051.29	1106.9	1544.91	1055.73
PPIH	Peptidyl-prolyl cis-trans isomerase H	5.48e-24	PPIH_HUMAN	O43447	mRNA splicing, via spliceosome,protein peptidyl-prolyl isomerization,protein folding,protein complex assembly,positive regulation of viral genome replication	nucleoplasm,spliceosomal complex,cytoplasm,nuclear speck,U4/U6 x U5 tri-snRNP complex,U4/U6 snRNP	peptidyl-prolyl cis-trans isomerase activity,protein binding,cyclosporin A binding,ribonucleoprotein complex binding	0	0	1	0	0	0	0	0	0	0	3	2	0	0	1	1	4	4	9	5	4	4	5	3	4	2	5	4	0	1	4	5	5	4	4	5	5	5	7	5	5	3	3	3	7	5	5	6	5	4	5	5	3	4	4	2	0	0	5	4	6	4	6	6	4	5	6	5	5	4	2	3	6	6	5	5	6	6	8	7	7	9	4	5	8	8	8	8	8	8	8	8	8	8	8	8	8	8	8	8	8	8	8	8	8	8	8	8	8	8	8	8	8	8	8	8	8	8	8	8	8	8	8	8	8	8	8	8	8	8	8	8	8	8	8	8	8	8	8	8	8	8	8	8	8	8	8	8	8	8	8	8	8	8	8	8	8	8	8	8	8	8	8	8	8	8	8	8	305.308	277.942	573.544	1097.91	579.039	513.851	613.156	406.737	614.506	948.343	875.219	691.267	1030.01	934.159	261.466	727.981	563.958	560.067	2056.8	1987.46	989.225	967.841	1248.7	1114.9	715.878	718.838	1147.12	1013.69	388.929	292.889	561.965	525.8	941.615	823.372	670.272	609.368	585.35	538.826	1583.09	1146.01	755.527	767.716	547.263	511.315	516.692	535.41	842.069	775.132	1016.99	776.196	602.991	594.745	745.645	1088.27	690.365	501.481	223.531	41.8545	783.415	722.004	487.426	530.142	1609.17	1548.75	605.342	471.7	1100.94	834.862	1648.77	1571.21	430.825	551.149	735.494	701.824	845.182	1059.89	912.818	841.025	4511.49	3981.6	2251.81	2151.25	787.57	550.912
MGAM	Maltase-glucoamylase, intestinal	2.59e-09	MGA_HUMAN	O43451	maltose metabolic process,starch catabolic process,polysaccharide digestion	plasma membrane,integral component of membrane,apical plasma membrane,extracellular exosome	catalytic activity,glucan 1,4-alpha-glucosidase activity,alpha-1,4-glucosidase activity,amylase activity,carbohydrate binding,maltose alpha-glucosidase activity	0	0	0	0	0	0	0	0	0	0	0	0	0	0	0	0	0	0	9	5	6	6	0	0	0	0	0	0	0	0	0	0	0	0	0	0	1	0	0	0	0	0	0	0	1	1	0	0	1	0	1	1	0	0	0	0	0	0	0	1	1	0	0	0	0	0	0	0	0	0	0	1	2	1	1	1	5	5	0	0	0	0	0	0	7	7	7	7	7	7	7	7	7	7	7	7	7	7	7	7	7	7	7	7	7	7	7	7	7	7	7	7	7	7	7	7	7	7	7	7	7	7	7	7	7	7	7	7	7	7	7	7	7	7	7	7	7	7	7	7	7	7	7	7	7	7	7	7	7	7	7	7	7	7	7	7	7	7	7	7	7	7	7	7	7	7	7	7	319.197	108.219	126.115	140.918	70.5909	136.888	247.368	365.115	114.098	53.3545	57.8111	66.9049	867.287	647.008	249.662	283.319	55.1826	56.152	388.626	306.487	332.873	308.578	78.4251	85.4597	536.211	90.5362	77.1592	85.6767	399.226	74.1337	55.5501	51.7395	38.8411	53.3466	53.6851	56.8203	41.2608	31.2946	30.2532	41.8933	38.5533	60.7589	73.6608	39.3387	73.8243	42.5125	67.9713	82.8958	34.0904	44.4406	91.4144	145.779	57.8702	79.2694	77.7517	66.7778	136.708	141.282	52.289	46.0794	65.7409	36.3472	22.1866	26.0328	62.2491	27.8831	33.4394	43.058	154.915	54.0864	78.202	76.5038	96.3198	77.1119	61.8507	42.7934	309.39	253.102	806.068	195.996	53.736	89.0096	41.9453	49.9239
HTRA2	Serine protease HTRA2, mitochondrial	1.48e-14	HTRA2_HUMAN	O43464	proteolysis,ceramide metabolic process,mitochondrion organization,aging,adult walking behavior,intrinsic apoptotic signaling pathway in response to DNA damage,response to herbicide,positive regulation of cell death,protein autoprocessing,pentacyclic triterpenoid metabolic process,forebrain development,cellular response to oxidative stress,cellular response to heat,cellular response to interferon-beta,regulation of multicellular organism growth,positive regulation of apoptotic process,positive regulation of cysteine-type endopeptidase activity involved in apoptotic process,cellular protein catabolic process,negative regulation of cell cycle,neuron development,cellular response to retinoic acid,cellular response to growth factor stimulus,execution phase of apoptosis,negative regulation of neuron death,negative regulation of oxidative stress-induced intrinsic apoptotic signaling pathway,regulation of mitophagy,positive regulation of protein targeting to mitochondrion,positive regulation of extrinsic apoptotic signaling pathway in absence of ligand,positive regulation of cysteine-type endopeptidase activity involved in apoptotic signaling pathway	chromatin,nucleus,mitochondrion,mitochondrial intermembrane space,endoplasmic reticulum,endoplasmic reticulum membrane,cytosol,cytoskeleton,cytoplasmic side of plasma membrane,membrane,mitochondrial membrane,CD40 receptor complex	serine-type endopeptidase activity,protein binding,peptidase activity,serine-type peptidase activity,unfolded protein binding	0	0	0	0	2	3	0	0	0	0	2	2	0	0	1	0	3	4	3	3	4	2	5	4	0	1	4	3	2	3	5	4	3	3	6	4	6	4	6	4	6	5	4	4	5	5	5	4	4	2	4	6	3	5	2	1	0	0	5	7	5	3	8	7	4	4	5	5	3	1	4	3	5	4	7	5	5	6	5	5	5	6	4	4	8	8	8	8	8	8	8	8	8	8	8	8	8	8	8	8	8	8	8	8	8	8	8	8	8	8	8	8	8	8	8	8	8	8	8	8	8	8	8	8	8	8	8	8	8	8	8	8	8	8	8	8	8	8	8	8	8	8	8	8	8	8	8	8	8	8	8	8	8	8	8	8	8	8	8	8	8	8	8	8	8	8	8	8	105.508	86.4232	186.178	201.582	500.003	634.309	274.311	108.951	172.646	189.214	323.356	349.051	251.815	167.574	78.6796	263.391	367.193	284.898	300.54	289.463	246.539	204.04	568.66	344.398	284.996	217.049	636.912	722.86	913.548	603.384	433.295	457.128	377.654	306.162	345.282	339.821	238.436	196.86	385.97	321.298	736.03	720	666.748	502.966	355.251	348.139	481.78	346.693	236.98	156.653	230.572	408.844	750.41	538.947	297.729	353.601	85.3551	100.565	699.925	907.928	490.766	451.565	763.669	887.208	266.968	399.049	848.591	845.277	451.305	363.368	693.431	657.044	431.275	306.728	751.072	655.883	382.519	332.913	278.253	471.397	900.032	827.389	363.801	279.599
AKR7A2	Aflatoxin B1 aldehyde reductase member 2	4.03e-25	ARK72_HUMAN	O43488	carbohydrate metabolic process,cellular aldehyde metabolic process,xenobiotic metabolic process,daunorubicin metabolic process,doxorubicin metabolic process,oxidation-reduction process	mitochondrion,Golgi apparatus,cytosol,extracellular exosome	alditol:NADP+ 1-oxidoreductase activity,aldo-keto reductase (NADP) activity,electron carrier activity,phenanthrene-9,10-epoxide hydrolase activity	0	0	5	2	7	4	2	1	4	5	8	9	0	0	2	1	11	11	11	10	13	11	12	10	6	8	9	7	5	4	12	11	12	11	13	12	12	13	12	13	13	13	11	9	15	14	11	11	10	9	9	10	11	10	8	5	0	0	13	11	14	11	14	15	10	10	12	11	11	10	15	14	12	10	10	7	10	9	9	10	9	12	11	10	16	16	16	16	16	16	16	16	16	16	16	16	16	16	16	16	16	16	16	16	16	16	16	16	16	16	16	16	16	16	16	16	16	16	16	16	16	16	16	16	16	16	16	16	16	16	16	16	16	16	16	16	16	16	16	16	16	16	16	16	16	16	16	16	16	16	16	16	16	16	16	16	16	16	16	16	16	16	16	16	16	16	16	16	968.209	823.501	2483.37	1841.9	2064.09	2210.72	3135.35	2163.65	2185.51	3132.19	2590.1	2462.84	656.275	300.043	857.736	635.042	2730.71	2784.87	2060.1	1681.63	2959.58	2292.35	5638.35	4822.83	2297.04	2314.14	3188.69	2932.84	3597.62	3049.64	2852.45	2845.32	3399.97	2801.41	3812.88	3591.52	3273.86	3054.66	3608.15	3545.27	4713.81	4545.81	2156.31	2358.21	3607.99	3503.74	1290.93	1289.53	3492.65	1797.36	1560.56	1600.05	2617.3	2561.28	2055.63	1955.37	2094.46	2422.57	4090.63	4019.52	4513.88	3526.52	6116.76	6298.65	2329.52	2568.89	4418	4008.06	3938.37	3641.32	5689.24	6584.9	1859.95	1649.98	2998.73	2199.4	2965.25	2356.86	1605.29	1583.72	2033.31	2169.29	1946.57	1803.52
EPB41L2	Band 4.1-like protein 2	8.5e-20	E41L2_HUMAN	O43491	cortical actin cytoskeleton organization,actomyosin structure organization	nucleus,nucleoplasm,plasma membrane,focal adhesion,spectrin,extrinsic component of membrane,cell junction,extracellular exosome,COP9 signalosome	actin binding,structural constituent of cytoskeleton,spectrin binding,PH domain binding	0	0	1	0	7	10	0	0	2	0	6	8	0	0	1	1	15	19	9	9	22	21	7	4	3	1	8	7	2	3	21	21	17	9	21	12	17	18	8	10	18	12	13	9	22	18	16	14	26	24	17	18	9	9	4	4	1	0	11	15	19	13	20	23	19	22	11	10	5	3	14	10	21	18	20	18	15	11	9	6	11	14	17	13	7	7	7	7	7	7	7	7	7	7	7	7	7	7	7	7	7	7	7	7	7	7	7	7	7	7	7	7	7	7	7	7	7	7	7	7	7	7	7	7	7	7	7	7	7	7	7	7	7	7	7	7	7	7	7	7	7	7	7	7	7	7	7	7	7	7	7	7	7	7	7	7	7	7	7	7	7	7	7	7	7	7	7	7	517.147	110.296	447.408	334.881	2365.89	2469.88	409.22	257.489	626.925	582.642	1243.98	958.383	420.621	80.5733	118.287	301.728	1528.41	1610.43	438.019	332.554	1354.85	1101.99	480.153	283.418	356.768	327.724	748.834	707.994	652.729	557.807	1444.92	1414.45	1009.7	947.764	622.281	623.23	763.341	781.985	581.888	543.947	675.851	779.333	365.793	436.447	864.369	774.623	638.203	607.974	1319.13	1042.98	804.781	1065.5	713.437	603.389	918.8	904.564	91.5389	215.349	542.874	483.635	696.136	596.072	811.598	954.167	1560.72	1576.65	425.433	422.455	393.574	418.535	562.855	424.746	835.04	870.188	1116.99	878.367	674.485	620.782	425.249	444.735	545.7	789.012	1298.62	1145.53
TGOLN2	Trans-Golgi network integral membrane protein 2	7.42e-09	TGON2_HUMAN	O43493	Golgi to endosome transport	nucleoplasm,endosome,Golgi apparatus,trans-Golgi network,cytosol,plasma membrane,integral component of membrane,transport vesicle,trans-Golgi network transport vesicle,trans-Golgi network membrane		0	0	0	0	0	0	0	0	0	0	0	0	0	0	0	0	0	0	0	0	0	0	0	0	0	0	0	0	0	0	0	0	0	0	1	0	0	0	0	0	0	0	0	0	0	0	2	3	1	0	0	0	0	0	0	0	0	0	0	0	0	0	1	1	0	0	0	0	0	0	0	1	0	0	0	0	2	1	0	0	0	0	0	0	3	3	3	3	3	3	3	3	3	3	3	3	3	3	3	3	3	3	3	3	3	3	3	3	3	3	3	3	3	3	3	3	3	3	3	3	3	3	3	3	3	3	3	3	3	3	3	3	3	3	3	3	3	3	3	3	3	3	3	3	3	3	3	3	3	3	3	3	3	3	3	3	3	3	3	3	3	3	3	3	3	3	3	3	73.518	567.467	8.66297	49.1963	5.93512	6.01854	16.945	6.12091	19.2159	5.13453	4.15284	11.255	8.95312	6138.4	46.4022	21.2689	12.0521	3	8.04548	4.41699	4.36008	3.07105	3	4.26491	45.955	6.25801	3	3	4.72754	5.90727	6.60347	3.9619	3.03979	4.49216	4.34185	3.2812	6.32785	5.35648	4.23025	3.11854	5.06305	6.73564	6.20226	3	3.06683	6.70798	60.4391	26.5889	11.1904	3.027	3	3.76982	6.03993	12.2885	41.3057	7.69052	66.2919	20.2861	7.76341	10.107	17.0108	3	12.454	13.9492	6.32242	3	6.47628	5.69406	22.0795	5.95364	3	6.11884	5.34223	6.17764	7.98796	10.3673	20.274	12.3268	4.67705	12.4748	3	6.17755	10.6398	22.9942
B4GAT1	Beta-1,4-glucuronyltransferase 1	0.00386006	B4GA1_HUMAN	O43505	axon guidance,keratan sulfate biosynthetic process,poly-N-acetyllactosamine biosynthetic process,protein O-linked mannosylation	Golgi membrane,Golgi apparatus,integral component of Golgi membrane,extracellular exosome	N-acetyllactosaminide beta-1,3-N-acetylglucosaminyltransferase activity,glucuronosyltransferase activity,metal ion binding	0	0	0	0	0	0	0	0	0	0	0	0	0	0	0	0	0	0	0	1	0	0	0	0	0	0	0	0	0	0	0	0	0	0	1	0	0	0	0	0	1	0	0	0	0	1	1	1	0	0	0	0	0	0	0	0	0	0	0	0	1	0	2	2	0	0	1	0	0	0	0	0	0	1	1	1	0	0	0	0	0	0	0	0	2	2	2	2	2	2	2	2	2	2	2	2	2	2	2	2	2	2	2	2	2	2	2	2	2	2	2	2	2	2	2	2	2	2	2	2	2	2	2	2	2	2	2	2	2	2	2	2	2	2	2	2	2	2	2	2	2	2	2	2	2	2	2	2	2	2	2	2	2	2	2	2	2	2	2	2	2	2	2	2	2	2	2	2	10.5347	122.115	18.626	33.1127	27.5495	23.0829	70.3716	32.8281	38.4622	23.6529	18.8552	12.2794	155.894	21.7373	47.816	9.44073	6.31096	7.00529	48.6074	58.3265	20.3421	22.6882	11.1722	8.24626	12.8484	18.2812	7.74865	17.3751	4.79544	5.01953	15.9853	17.1966	24.3567	10.0972	14.6831	4.95561	7.42375	9.11129	18.9382	6.1236	36.2694	35.0636	31.3713	13.3136	18.276	20.1145	67.7919	42.9854	8.91441	3.56964	9.27086	19.0169	32.1069	12.7085	15.3795	8.0881	9.40781	9.63207	30.3008	21.5891	21.7489	12.9192	78.577	92.476	16.7136	22.0063	54.7286	8.19327	11.8741	24.7061	19.826	4.70229	19.0654	33.4115	36.9289	43.9194	59.6755	35.0041	7.87229	8.7326	28.1978	7.45964	19.2621	7.29658
WIPF1	WAS/WASL-interacting protein family member 1	0.000119412	WIPF1_HUMAN	O43516	protein complex assembly,endocytosis,actin polymerization or depolymerization,regulation of cell shape,actin filament-based movement,Fc-gamma receptor signaling pathway involved in phagocytosis,positive regulation of actin nucleation,response to other organism,actin cortical patch assembly,actin cortical patch localization	ruffle,cytosol,actin filament,actin cytoskeleton,cytoplasmic, membrane-bounded vesicle,actin cortical patch	actin binding,protein binding,profilin binding,actin filament binding	0	0	0	0	0	0	1	0	0	0	1	0	0	0	0	0	1	0	3	2	5	4	5	2	2	2	6	6	0	1	1	2	6	0	5	6	6	4	5	2	5	4	5	4	4	4	3	3	7	6	2	2	2	1	2	1	0	0	2	3	1	1	5	3	2	1	2	2	1	0	3	4	4	2	2	1	5	6	4	3	5	2	3	1	9	9	9	9	9	9	9	9	9	9	9	9	9	9	9	9	9	9	9	9	9	9	9	9	9	9	9	9	9	9	9	9	9	9	9	9	9	9	9	9	9	9	9	9	9	9	9	9	9	9	9	9	9	9	9	9	9	9	9	9	9	9	9	9	9	9	9	9	9	9	9	9	9	9	9	9	9	9	9	9	9	9	9	9	9637.03	13765.4	432.326	3854.26	337.587	399.6	787.735	612.037	336.869	484.78	533.645	241.447	209.671	697.986	566.86	1182.51	415.765	375.526	264.436	205.465	422.815	432.999	1380.58	837.46	1105.6	1074.3	1885.56	1538.98	1169.71	846.366	276.43	322.181	655.79	582.464	541.212	538.727	852.266	817.858	516.379	273.367	469.863	758.411	786.21	863.377	362.571	475.916	184.719	322.48	2439.18	1627.41	522.135	468.541	712.737	678.143	1283.5	1181.48	355.085	170.612	118.612	249.118	382.449	341.392	542.464	552.771	374.321	412.026	501.569	402.889	351.448	531.732	641.642	624.08	437.135	445.191	177.691	148.127	594.586	826.111	543.791	848	276.986	245.259	671.175	781.183
FOXO3	Forkhead box protein O3	2.09e-17	FOXO3_HUMAN	O43524	negative regulation of transcription from RNA polymerase II promoter,ovulation from ovarian follicle,initiation of primordial ovarian follicle growth,antral ovarian follicle growth,oocyte maturation,regulation of transcription from RNA polymerase II promoter,transcription from RNA polymerase II promoter,regulation of translation,aging,DNA damage response, signal transduction by p53 class mediator,response to nutrient levels,tumor necrosis factor-mediated signaling pathway,cellular response to oxidative stress,positive regulation of apoptotic process,positive regulation of neuron apoptotic process,positive regulation of erythrocyte differentiation,negative regulation of neuron differentiation,positive regulation of transcription, DNA-templated,positive regulation of transcription from RNA polymerase II promoter,brain morphogenesis,cellular response to glucose stimulus,cellular response to corticosterone stimulus,cellular response to hypoxia,response to dexamethasone,negative regulation of canonical Wnt signaling pathway,neuronal stem cell population maintenance,extrinsic apoptotic signaling pathway in absence of ligand,positive regulation of hydrogen peroxide-mediated programmed cell death,positive regulation of reactive oxygen species biosynthetic process,cellular response to beta-amyloid,cellular response to nerve growth factor stimulus,response to water-immersion restraint stress,regulation of neural precursor cell proliferation,positive regulation of endothelial cell apoptotic process	nucleus,nucleoplasm,cytoplasm,mitochondrion,cytosol,membrane	core promoter binding,transcription cofactor binding,transcriptional repressor activity, RNA polymerase II transcription regulatory region sequence-specific binding,transcriptional activator activity, RNA polymerase II transcription regulatory region sequence-specific binding,DNA binding,transcription factor activity, sequence-specific DNA binding,protein binding,beta-catenin binding,protein kinase binding,chromatin DNA binding,sequence-specific DNA binding	0	0	0	0	0	0	0	0	0	0	1	0	0	0	0	0	0	1	2	1	2	1	0	1	0	0	1	0	0	0	1	0	1	0	2	2	1	0	1	2	1	2	1	0	0	0	1	2	3	2	1	1	0	1	0	0	0	0	1	1	1	2	1	0	1	0	3	3	0	0	0	0	1	2	2	1	0	0	1	0	0	1	0	0	8	8	8	8	8	8	8	8	8	8	8	8	8	8	8	8	8	8	8	8	8	8	8	8	8	8	8	8	8	8	8	8	8	8	8	8	8	8	8	8	8	8	8	8	8	8	8	8	8	8	8	8	8	8	8	8	8	8	8	8	8	8	8	8	8	8	8	8	8	8	8	8	8	8	8	8	8	8	8	8	8	8	8	8	654.459	788.207	143.408	257.534	177.314	182.122	186.986	584.315	282.352	443.386	141.544	113.74	975.202	773.937	224.694	98.7786	115.061	168.007	128.38	129.03	229.138	208.295	141.658	141.848	116.468	127.299	188.606	145.316	508.302	367.786	48.1443	85.7778	127.639	71.8422	102.294	64.7553	76.9213	70.8834	127.72	128.533	84.0373	63.8155	228.261	103.63	87.6608	100.008	103.056	105.763	156.751	133.358	85.0561	76.2258	77.1534	64.5572	80.5364	95.0369	892.963	221.697	125.678	101.813	72.8413	96.2113	57.9346	29.5636	74.9584	47.5947	161.506	134.375	85.4492	83.8233	124.866	122.613	107.399	174.502	45.9267	99.3667	113.414	66.4909	95.076	120.343	138.794	85.919	75.7999	55.8823
CA12	Carbonic anhydrase 12	1.05e-16	CAH12_HUMAN	O43570	one-carbon metabolic process,bicarbonate transport,chloride ion homeostasis	plasma membrane,integral component of membrane	carbonate dehydratase activity,zinc ion binding	0	0	0	0	0	0	0	0	0	0	0	0	0	0	0	0	0	1	0	0	2	1	0	0	1	0	0	0	0	0	4	3	2	1	2	2	1	1	1	2	3	2	1	0	1	1	0	1	0	0	1	0	1	1	0	0	0	0	3	2	3	1	1	0	2	2	1	1	2	1	0	0	1	0	3	1	1	0	2	0	0	0	1	0	6	6	6	6	6	6	6	6	6	6	6	6	6	6	6	6	6	6	6	6	6	6	6	6	6	6	6	6	6	6	6	6	6	6	6	6	6	6	6	6	6	6	6	6	6	6	6	6	6	6	6	6	6	6	6	6	6	6	6	6	6	6	6	6	6	6	6	6	6	6	6	6	6	6	6	6	6	6	6	6	6	6	6	6	57.8866	65.5111	120.362	120.799	83.9609	36.5513	215.876	92.4015	148.77	75.6101	27.0583	49.6249	188.676	840.276	320.74	156.013	61.0266	59.2184	42.6978	38.7403	52.2205	65.2865	41.4429	54.6759	124.772	118.996	70.9074	63.2049	250.809	156.391	358.151	353.492	143.679	164.876	127.346	109.035	95.0528	76.9772	115.075	137.55	161.184	175.292	186.3	87.5727	45.4042	39.8605	41.6651	19.5191	20.3429	34.3012	65.5425	14.4721	88.0275	96.1869	73.8837	107.857	463.621	469.904	60.559	74.4785	217.524	231.51	54.6219	44.7628	129.827	132.772	100.65	101.356	484.706	616.674	123.15	45.5403	20.4539	26.7863	29.2351	55.3821	35.8418	42.2844	40.1037	54.8065	32.2689	36.7988	53.2788	34.1402
DENR	Density-regulated protein	1.19e-12	DENR_HUMAN	O43583	formation of translation preinitiation complex,IRES-dependent translational initiation,ribosome disassembly	cellular_component	molecular_function,translation initiation factor activity	0	0	0	0	0	0	0	0	0	0	1	0	0	0	1	0	0	0	3	1	3	4	2	1	0	1	3	1	1	1	2	1	4	1	6	4	5	1	3	3	3	5	4	4	7	7	3	4	5	2	0	0	2	1	1	1	0	0	5	3	3	4	6	5	3	1	2	4	2	2	4	4	4	4	4	2	3	2	4	0	3	5	0	2	8	8	8	8	8	8	8	8	8	8	8	8	8	8	8	8	8	8	8	8	8	8	8	8	8	8	8	8	8	8	8	8	8	8	8	8	8	8	8	8	8	8	8	8	8	8	8	8	8	8	8	8	8	8	8	8	8	8	8	8	8	8	8	8	8	8	8	8	8	8	8	8	8	8	8	8	8	8	8	8	8	8	8	8	163.776	189.373	337.298	203.593	182.109	289.625	258.325	149.373	162.671	257.174	285.583	375.005	369.191	2470.79	152.557	1313.19	586.988	823.435	728.423	526.353	631.639	672.314	522.653	440.518	605.686	1043.61	692.201	733.362	177.824	607.87	327.054	462.548	564.234	378.48	1225.63	711.922	778.306	666.594	893.951	769.822	701.713	721.52	821.788	976.865	1134.58	1095.25	932.619	1104.29	837.926	520.387	496.521	417.957	576.2	345.869	371.027	319.539	158.305	170.464	658.728	857.158	747.194	589.406	1138.09	1294.47	1025.23	472.406	1098.24	599.332	590.035	634.188	612.57	694.169	787.533	728.029	619.885	607.32	953.33	857.535	752.661	508.39	1075.22	1395.92	361.003	347.133
PSTPIP1	Proline-serine-threonine phosphatase-interacting protein 1	0.00980861	PPIP1_HUMAN	O43586	endocytosis,inflammatory response,cell adhesion,signal transduction,cell migration,innate immune response	uropod,cytosol,cytoskeleton,plasma membrane,membrane,lamellipodium,cleavage furrow,perinuclear region of cytoplasm	protein binding	0	0	0	0	0	0	0	0	0	0	0	0	0	0	0	0	0	0	0	0	0	0	0	0	0	0	1	1	0	0	0	0	0	0	1	0	2	1	0	0	0	0	1	0	1	1	0	0	1	3	2	0	0	0	0	0	0	0	0	1	0	0	0	0	0	0	0	1	0	0	0	0	1	1	0	2	0	1	0	0	0	0	0	0	4	4	4	4	4	4	4	4	4	4	4	4	4	4	4	4	4	4	4	4	4	4	4	4	4	4	4	4	4	4	4	4	4	4	4	4	4	4	4	4	4	4	4	4	4	4	4	4	4	4	4	4	4	4	4	4	4	4	4	4	4	4	4	4	4	4	4	4	4	4	4	4	4	4	4	4	4	4	4	4	4	4	4	4	82.0717	91.5102	45.771	47.6435	47.0754	24.4571	116.852	103.569	153.698	63.4748	29.2798	31.1688	395.367	127.782	165.952	1838.19	37.9629	24.7394	29.3176	43.0286	47.1151	18.7309	46.506	81.4852	122.571	58.0628	73.484	121.302	61.7319	185.978	24.9438	26.3454	26.858	65.3026	25.6686	25.071	37.3969	26.1425	10.7674	20.2512	26.6471	24.6287	27.6092	33.4687	21.6686	22.0504	11.1135	21.82	49.248	50.6978	38.746	31.2935	35.7862	44.7555	44.4664	37.062	488.396	101.127	29.69	52.5022	18.5671	20.7815	13.1994	18.2953	20.5533	26.1428	22.677	19.2672	79.2776	30.739	17.7223	32.649	32.4115	26.0184	18.7921	58.5828	38.8744	31.0361	37.7332	21.5773	37.115	23.6804	69.4218	76.8477
XPOT	Exportin-T	2.6e-12	XPOT_HUMAN	O43592	tRNA export from nucleus,intracellular protein transport,tRNA re-export from nucleus	nucleoplasm,cytoplasm,cytosol,nuclear matrix,nuclear pore	tRNA binding,Ran GTPase binding,nucleobase-containing compound transmembrane transporter activity	0	0	0	0	0	0	0	0	0	0	2	2	0	0	1	0	0	1	10	5	3	2	4	3	1	3	0	0	1	0	7	5	14	8	14	12	16	17	18	13	12	7	11	8	25	21	20	15	19	15	11	14	5	3	2	2	0	0	11	11	13	5	13	17	8	8	11	11	1	0	9	8	21	21	20	19	13	17	9	14	5	3	12	6	8	8	8	8	8	8	8	8	8	8	8	8	8	8	8	8	8	8	8	8	8	8	8	8	8	8	8	8	8	8	8	8	8	8	8	8	8	8	8	8	8	8	8	8	8	8	8	8	8	8	8	8	8	8	8	8	8	8	8	8	8	8	8	8	8	8	8	8	8	8	8	8	8	8	8	8	8	8	8	8	8	8	8	8	159.916	85.1341	50.2987	23.668	121.245	132.292	58.9263	58.0757	116.959	46.532	220.363	159.604	71.0803	97.9378	650.291	514.685	140.643	156.523	254.306	349.153	88.2386	153.248	269.241	336.314	182.933	312.476	150.904	97.5869	177.505	129.734	260.61	232.62	444.884	515.425	419.733	350.698	509.905	535.579	635.5	600.635	450.832	359.321	630.464	667.748	792.051	841.522	649.993	604.518	707.985	482.557	378.388	414.914	242.254	211.71	245.696	250.815	191.045	151.557	405.139	367.069	382.336	302.6	346.197	402.497	341.796	385.366	388.865	320.621	138.065	98.8944	465.734	570.376	679.86	704.571	760.31	690.016	454.651	436.505	561.727	611.897	277.229	275.569	415.427	364.54
DNPH1	2'-deoxynucleoside 5'-phosphate N-hydrolase 1	1.23e-23	DNPH1_HUMAN	O43598	cell proliferation,nucleoside metabolic process,nucleotide metabolic process,deoxyribonucleoside monophosphate catabolic process,positive regulation of cell growth,epithelial cell differentiation	nucleus,cytoplasm,extracellular exosome	protein homodimerization activity,nucleoside deoxyribosyltransferase activity,deoxyribonucleoside 5'-monophosphate N-glycosidase activity	0	0	1	1	1	2	1	1	0	0	2	2	0	0	1	0	6	5	9	6	6	5	7	6	1	2	7	7	0	0	6	5	7	5	7	6	6	8	2	2	9	7	1	0	7	8	5	5	8	7	5	3	6	5	4	4	0	0	5	6	8	6	6	6	3	1	8	10	6	8	2	1	9	7	9	6	6	8	8	6	6	7	3	4	13	13	13	13	13	13	13	13	13	13	13	13	13	13	13	13	13	13	13	13	13	13	13	13	13	13	13	13	13	13	13	13	13	13	13	13	13	13	13	13	13	13	13	13	13	13	13	13	13	13	13	13	13	13	13	13	13	13	13	13	13	13	13	13	13	13	13	13	13	13	13	13	13	13	13	13	13	13	13	13	13	13	13	13	1444.58	1991.43	243.106	611.507	465.722	556.855	610.835	488.251	398.779	290.757	417.617	417.222	612.82	716.081	111.33	211.624	685.654	683.638	1484.26	1221.38	650.698	822.014	1831.88	1695.77	857.683	718.455	1420.43	1307.92	315.345	263.661	495.005	423.65	899.747	809.199	721.168	917.895	474.332	446.289	166.022	239.835	1340.91	1349.63	94.6599	106.119	738.106	789.604	203.589	176.232	906.815	990.91	344.323	242.536	735.808	704.069	855.558	1025.82	230.726	307.402	249.661	240.904	712.423	696.546	979.266	988.497	302.111	270.539	995.309	1005.5	1650.83	1588.36	192.08	202.917	925.12	953.511	1022.62	883.359	1394.56	1025.47	895.51	925.376	733.587	770.456	330.699	352.616
TIMM44	Mitochondrial import inner membrane translocase subunit TIM44	5.93e-14	TIM44_HUMAN	O43615	protein targeting to mitochondrion,protein import into mitochondrial matrix	mitochondrion,mitochondrial inner membrane,mitochondrial matrix	ATP binding,chaperone binding	0	0	0	0	1	0	0	0	0	0	0	0	0	0	2	2	7	8	15	13	14	14	3	2	0	0	5	6	0	0	7	8	8	4	12	9	11	10	9	7	11	14	13	14	16	18	13	15	10	7	10	12	1	1	0	1	0	0	13	15	12	7	13	14	12	10	10	7	5	4	12	9	16	17	16	13	11	12	8	9	12	12	5	4	8	8	8	8	8	8	8	8	8	8	8	8	8	8	8	8	8	8	8	8	8	8	8	8	8	8	8	8	8	8	8	8	8	8	8	8	8	8	8	8	8	8	8	8	8	8	8	8	8	8	8	8	8	8	8	8	8	8	8	8	8	8	8	8	8	8	8	8	8	8	8	8	8	8	8	8	8	8	8	8	8	8	8	8	227.361	165.133	138.655	237.332	392.122	335.083	137.323	170.566	60.1729	161.8	67.986	79.4345	165.878	52.1859	693.221	1021.74	338.834	360.135	836.136	790.225	1132.41	929.317	252.029	292.698	220.071	139.108	363.319	419.488	267.557	247.707	451.271	428.113	252.472	210.716	438.545	337.941	376.421	352.706	332.411	304.264	625.309	567.882	875.034	610.592	983.444	951.474	1026.47	937.352	504.867	298.719	405.351	400.697	173.165	42.9126	151.74	295.941	203.909	214.64	725.334	656.807	484.255	408.529	822.227	787.134	432.432	479.518	351.604	350.892	412.92	405.589	613.137	443.22	1322.16	1252.32	985.834	821.485	438.361	463.715	445.308	414.561	428.889	436.007	359.313	288.425
TRAPPC3	Trafficking protein particle complex subunit 3	2.94e-19	TPPC3_HUMAN	O43617	COPII vesicle coating	Golgi membrane,cytoplasm,endoplasmic reticulum,Golgi apparatus,cytosol,TRAPP complex	protein binding	0	0	2	0	3	2	0	0	0	1	2	1	0	0	1	0	3	2	2	3	2	2	5	4	4	2	5	5	3	2	3	1	5	4	4	3	6	5	5	4	4	3	5	4	6	5	4	4	5	4	4	3	4	4	3	3	0	0	5	3	4	4	4	5	5	3	4	5	4	3	3	2	5	6	3	4	4	3	4	3	5	6	3	4	7	7	7	7	7	7	7	7	7	7	7	7	7	7	7	7	7	7	7	7	7	7	7	7	7	7	7	7	7	7	7	7	7	7	7	7	7	7	7	7	7	7	7	7	7	7	7	7	7	7	7	7	7	7	7	7	7	7	7	7	7	7	7	7	7	7	7	7	7	7	7	7	7	7	7	7	7	7	7	7	7	7	7	7	497.224	162.212	541.182	612.046	1088.56	993.589	406.561	201.446	328.912	345.09	653.484	888.924	281.47	112.871	253.586	191.788	801.31	668.451	682.293	649.991	343.911	386.862	1412.09	1589.72	819.968	896.638	2610.27	2608.95	713.432	714.681	739.961	670.431	1065.96	889.694	596.336	482.232	811.935	773.781	1050.28	943.496	1273.56	1036.86	1033.28	1017.9	962.109	1037.6	804.019	656.948	583.114	463.017	743.977	671.564	986.764	892.019	991.496	890.463	599.595	165.93	853.234	898.597	649.258	716.046	956.274	752.75	663.469	554.24	1617.33	1541.93	1363.18	1196.94	632.963	742.955	831.015	1015.01	574.548	508.807	568.697	441.86	941.982	753.427	1549.82	1436.54	828.77	820.619
CHMP2A	Charged multivesicular body protein 2a	2e-18	CHM2A_HUMAN	O43633	cell separation after cytokinesis,autophagy,nucleus organization,mitotic metaphase plate congression,membrane invagination,exit from mitosis,regulation of centrosome duplication,protein transport,endosomal transport,viral life cycle,nuclear envelope reassembly,multivesicular body assembly,viral budding via host ESCRT complex,establishment of protein localization,regulation of viral process,protein polymerization,protein homooligomerization,protein heterooligomerization,negative regulation of cell death,regulation of mitotic spindle assembly,positive regulation of viral release from host cell,positive regulation of exosomal secretion,negative regulation of centriole elongation,ESCRT III complex disassembly	ESCRT III complex,nuclear envelope,cytosol,membrane,membrane coat,late endosome membrane,extracellular exosome	protein binding,protein domain specific binding,phosphatidylcholine binding	0	0	1	0	1	3	1	0	1	1	2	3	0	0	1	0	1	1	1	0	1	0	1	2	1	0	2	2	1	0	3	4	2	3	2	2	0	2	2	3	3	2	4	1	3	2	1	1	1	3	1	1	3	2	3	2	0	0	2	2	2	2	3	4	2	2	2	2	2	1	3	2	1	1	1	3	2	3	0	1	1	1	3	2	8	8	8	8	8	8	8	8	8	8	8	8	8	8	8	8	8	8	8	8	8	8	8	8	8	8	8	8	8	8	8	8	8	8	8	8	8	8	8	8	8	8	8	8	8	8	8	8	8	8	8	8	8	8	8	8	8	8	8	8	8	8	8	8	8	8	8	8	8	8	8	8	8	8	8	8	8	8	8	8	8	8	8	8	165.32	284.499	468.007	218.106	464.486	491.461	537.371	478.928	399.516	373.913	672.84	913.64	152.039	528.846	982.064	502.729	295.086	280.263	433.152	389.109	303.469	275.376	633.903	761.114	385.791	350.237	705.018	660.202	283.766	166.032	989.805	857.312	983.283	1147.95	533.791	745.087	506.422	601.039	1068.06	902.345	1063.67	999.575	580.134	411.837	1382.28	1451.06	1127.7	996.689	509.8	382.524	957.538	863.326	1772.95	1797.89	1456.51	998.086	294.158	2394.6	959.575	919.623	1002.55	965.189	1508.5	1539.47	834.132	769.179	524.313	536.201	543.094	562.344	369.598	469.127	346.218	361.559	469.463	391.04	819.017	594.862	1041.68	1020.8	924.288	979.085	1443.62	1616.15
NCK2	Cytoplasmic protein NCK2	4.62e-11	NCK2_HUMAN	O43639	immunological synapse formation,actin filament organization,signal transduction,signal complex assembly,epidermal growth factor receptor signaling pathway,regulation of epidermal growth factor-activated receptor activity,negative regulation of cell proliferation,vesicle-mediated transport,cell migration,lamellipodium assembly,positive regulation of actin filament polymerization,negative regulation of peptidyl-serine phosphorylation,positive regulation of translation in response to endoplasmic reticulum stress,positive regulation of T cell proliferation,T cell activation,positive regulation of GTPase activity,positive regulation of transcription from RNA polymerase II promoter,vascular endothelial growth factor receptor signaling pathway,ephrin receptor signaling pathway,dendritic spine development,positive regulation of endoplasmic reticulum stress-induced intrinsic apoptotic signaling pathway,negative regulation of PERK-mediated unfolded protein response,negative regulation of endoplasmic reticulum stress-induced eIF2 alpha phosphorylation,negative regulation of transcription from RNA polymerase II promoter in response to endoplasmic reticulum stress	cytoplasm,endoplasmic reticulum,trans-Golgi network,cytosol,vesicle membrane,synapse	SH3/SH2 adaptor activity,ARF guanyl-nucleotide exchange factor activity,protein binding,cytoskeletal adaptor activity,receptor signaling complex scaffold activity,protein complex binding,scaffold protein binding	0	0	0	0	0	0	0	0	0	0	0	0	0	0	0	0	0	0	0	0	2	0	1	0	0	0	1	0	0	0	0	1	1	0	2	1	2	2	1	1	0	0	2	2	1	2	0	1	2	2	0	1	0	0	0	0	0	0	1	0	2	1	1	0	0	1	1	1	0	0	1	1	1	2	1	1	1	2	0	1	0	2	1	1	4	4	4	4	4	4	4	4	4	4	4	4	4	4	4	4	4	4	4	4	4	4	4	4	4	4	4	4	4	4	4	4	4	4	4	4	4	4	4	4	4	4	4	4	4	4	4	4	4	4	4	4	4	4	4	4	4	4	4	4	4	4	4	4	4	4	4	4	4	4	4	4	4	4	4	4	4	4	4	4	4	4	4	4	177.167	469.513	264.589	180.583	167.258	226.812	83.9285	61.8636	5934.07	337.743	193.481	89.8174	161.093	112.021	64.1893	131.37	892.524	78.7111	84.4818	135.966	94.3954	229.297	182.439	227.087	273.012	57.1866	94.8323	115.684	96.0737	47.5544	99.5127	61.4749	101.226	93.4915	57.9072	84.5911	79.4564	67.1645	94.445	92.6949	603.712	50.096	159.245	153.391	48.2369	44.0383	60.1088	55.7574	101.018	100.264	111.694	83.7084	57.814	77.3101	46.5274	50.465	26.971	171.017	81.7768	97.1324	75.8019	63.3697	33.0839	64.2464	171.428	67.1085	716.955	112.264	47.071	1854.87	174.343	88.8425	75.8476	102.485	58.0258	90.9211	59.16	103.25	429.878	85.0296	110.231	124.046	84.225	186.64
PLRG1	Pleiotropic regulator 1	1.18e-10	PLRG1_HUMAN	O43660	mRNA splicing, via spliceosome,protein localization to nucleus,positive regulation of G1/S transition of mitotic cell cycle	Prp19 complex,nucleus,nucleoplasm,nucleolus,nuclear speck,nuclear membrane,precatalytic spliceosome,catalytic step 2 spliceosome,Cul4-RING E3 ubiquitin ligase complex,DNA replication factor A complex	protein binding	0	0	0	0	0	0	0	0	0	0	0	0	0	0	0	0	1	1	1	1	3	3	1	1	0	0	0	1	0	0	4	2	3	1	4	4	2	4	4	4	4	2	6	5	5	4	4	4	3	6	3	5	0	0	0	1	0	0	4	7	4	2	6	5	3	1	4	4	1	0	5	3	3	5	8	2	2	3	3	2	3	3	3	2	9	9	9	9	9	9	9	9	9	9	9	9	9	9	9	9	9	9	9	9	9	9	9	9	9	9	9	9	9	9	9	9	9	9	9	9	9	9	9	9	9	9	9	9	9	9	9	9	9	9	9	9	9	9	9	9	9	9	9	9	9	9	9	9	9	9	9	9	9	9	9	9	9	9	9	9	9	9	9	9	9	9	9	9	313.09	568.797	1150.15	113.323	108.139	276.082	107.218	255.659	143.461	220.529	214.642	102.088	144.327	153.839	1051.77	1676.64	535.123	416.99	379.463	91.3736	524.703	2083.36	148.167	143.388	861.898	864.122	1116.67	135.333	147.605	1983.27	283.51	137.142	85.2157	106.46	90.3882	1092.25	197.815	141.732	1159.34	173.199	140.926	175.786	289.341	195.826	161.067	196.895	532.439	127.231	402.59	204.922	195.821	245.565	1352.7	1440.39	932.285	181.27	995	673.205	216.405	211.35	163.716	195.531	214.382	209.809	108.878	127.565	168.541	123.832	120.998	1245.95	371.996	188.59	174.155	149.234	224.184	202.205	1014.39	102.969	206.024	137.292	226.274	203.438	169.204	152.6
PRC1	Protein regulator of cytokinesis 1	5.22e-12	PRC1_HUMAN	O43663	mitotic spindle elongation,cytokinesis,microtubule bundle formation,positive regulation of cell proliferation	spindle pole,nucleus,nucleoplasm,cytoplasm,spindle,cytosol,spindle microtubule,plasma membrane,microtubule cytoskeleton,midbody,contractile ring	protein binding,microtubule binding,kinesin binding,protein kinase binding	0	0	0	0	1	1	0	0	1	1	1	1	0	0	1	0	0	1	2	3	2	1	1	1	1	1	0	1	0	0	1	2	1	1	1	1	1	1	2	1	1	1	1	0	2	1	1	2	1	1	1	1	1	1	1	1	0	0	2	2	1	1	3	3	1	1	1	1	1	1	0	0	1	1	1	2	1	1	1	2	2	0	1	1	4	4	4	4	4	4	4	4	4	4	4	4	4	4	4	4	4	4	4	4	4	4	4	4	4	4	4	4	4	4	4	4	4	4	4	4	4	4	4	4	4	4	4	4	4	4	4	4	4	4	4	4	4	4	4	4	4	4	4	4	4	4	4	4	4	4	4	4	4	4	4	4	4	4	4	4	4	4	4	4	4	4	4	4	180.7	86.2119	95.5424	29.4856	107.075	126.737	48.399	35.8753	40.8892	132.443	240.338	259.981	121.035	100.519	664.564	254.482	185.052	154.663	428.317	381.803	88.5291	203.767	311.718	358.13	149.765	125.233	294.057	196.797	298.15	166.384	207.156	237.04	304.887	296.59	284.959	246.673	307.587	328.109	617.216	522.105	382.173	296.095	333.947	286.222	569.562	555.593	307.912	348.282	402.1	262.741	325.363	374.04	100.006	147.167	128.264	131.162	84.2175	77.0592	280.377	221.548	269.847	243.495	974.014	952.629	142.799	164.183	526.289	348.271	235.272	281.7	480.875	570.792	538.794	600.053	404.623	362.004	368.444	376.964	423.514	435.896	593.291	586.623	401.319	309.162
RGS10	Regulator of G-protein signaling 10	9.84e-17	RGS10_HUMAN	O43665	G-protein coupled acetylcholine receptor signaling pathway,negative regulation of signal transduction,positive regulation of GTPase activity	nucleus,cytosol,plasma membrane,neuronal cell body,dendritic spine,axon terminus	G-protein alpha-subunit binding,GTPase activator activity	0	0	0	0	0	0	0	0	0	0	0	0	0	0	0	0	2	3	7	5	3	0	4	1	2	0	6	4	0	1	2	3	8	7	7	7	7	6	5	4	7	7	4	4	7	5	2	2	8	7	7	5	1	2	0	0	0	0	2	2	6	5	7	6	3	2	6	5	5	4	4	3	7	7	6	6	3	2	6	6	3	3	3	4	8	8	8	8	8	8	8	8	8	8	8	8	8	8	8	8	8	8	8	8	8	8	8	8	8	8	8	8	8	8	8	8	8	8	8	8	8	8	8	8	8	8	8	8	8	8	8	8	8	8	8	8	8	8	8	8	8	8	8	8	8	8	8	8	8	8	8	8	8	8	8	8	8	8	8	8	8	8	8	8	8	8	8	8	891.345	97.443	160.172	132.358	52.9699	54.4279	117.704	120.912	117.537	52.7611	79.0254	87.3685	72.918	78.8843	77.5178	45.2781	133.26	178.413	425.622	432.186	115.597	90.4179	249.707	259.916	192.524	209.307	517.803	583.477	137.118	145.351	142.061	122.929	522.912	525.235	355.349	313.205	389.141	344.673	289.361	266.074	386.448	428.615	225.777	244.112	221.205	259.255	108.9	108.8	311.279	478.78	442.176	369.668	176.149	202.063	124.867	172.773	110.335	139.607	85.5997	66.1098	265.321	222.208	173.085	176.194	197.696	164.206	254.521	244.12	466.309	413.64	154.415	169.128	540.121	512.847	279.458	291.873	86.7518	47.2589	374.339	304.284	241.071	212.139	280.085	255.977
ZNF207	BUB3-interacting and GLEBS motif-containing protein ZNF207	3.42e-25	ZN207_HUMAN	O43670	mitotic sister chromatid segregation,microtubule bundle formation,regulation of transcription, DNA-templated,mitotic spindle assembly checkpoint,attachment of spindle microtubules to kinetochore,microtubule polymerization,protein stabilization,cell division,regulation of chromosome segregation,mitotic spindle assembly	kinetochore,condensed chromosome kinetochore,nucleus,nucleolus,cytoplasm,spindle,microtubule,spindle matrix	DNA binding,transcription factor activity, sequence-specific DNA binding,protein binding,microtubule binding,heparin binding,zinc ion binding,poly(A) RNA binding	0	0	1	1	0	1	1	0	1	0	2	2	0	0	1	0	2	2	2	2	3	2	2	2	1	2	2	3	2	1	2	2	3	2	3	3	2	3	3	3	3	3	2	2	2	3	3	3	3	2	2	2	2	2	1	1	0	0	3	3	3	2	5	3	2	2	2	2	3	2	2	2	4	3	3	2	2	2	2	2	3	3	2	2	7	7	7	7	7	7	7	7	7	7	7	7	7	7	7	7	7	7	7	7	7	7	7	7	7	7	7	7	7	7	7	7	7	7	7	7	7	7	7	7	7	7	7	7	7	7	7	7	7	7	7	7	7	7	7	7	7	7	7	7	7	7	7	7	7	7	7	7	7	7	7	7	7	7	7	7	7	7	7	7	7	7	7	7	185.613	120.335	586.397	753.982	201.682	199.919	447.747	446.817	355.884	149.061	586.733	518.804	128.882	257.273	125.122	80.7628	571.877	528.835	614.831	539.635	1226.86	1069.18	615.688	707.826	571.506	585.289	686.871	626.062	602.336	510.541	683.871	707.598	1055.98	835.586	973.968	769.264	534.676	573.921	1065.81	994.64	890.078	882.811	918.893	842.177	759.911	782.402	943.703	1046.94	956.567	993.219	560.612	559.739	852.257	750.807	396.053	305.559	207.539	132.819	889.999	847.395	1003.6	784.406	1815.75	1607.55	501.286	568.087	1038.71	913.628	1547.62	1505.21	839.443	899.82	1126.96	1081.6	1005.39	845.566	950.207	862.569	823.015	878.47	726.028	713.889	620.87	514.605
NDUFB5	NADH dehydrogenase [ubiquinone] 1 beta subcomplex subunit 5, mitochondrial	2.17e-08	NDUB5_HUMAN	O43674	mitochondrial electron transport, NADH to ubiquinone,mitochondrial respiratory chain complex I assembly	nucleoplasm,mitochondrion,mitochondrial inner membrane,mitochondrial respiratory chain complex I,integral component of membrane	NADH dehydrogenase (ubiquinone) activity	0	0	0	0	1	2	0	0	0	1	1	1	0	0	0	0	1	1	1	1	1	0	1	0	0	0	0	0	0	0	2	1	2	1	1	2	2	1	2	1	2	2	1	0	2	2	3	3	1	2	3	2	2	2	1	1	0	0	2	3	3	2	2	1	2	2	2	1	1	0	0	1	2	2	3	2	0	1	2	2	1	0	2	2	3	3	3	3	3	3	3	3	3	3	3	3	3	3	3	3	3	3	3	3	3	3	3	3	3	3	3	3	3	3	3	3	3	3	3	3	3	3	3	3	3	3	3	3	3	3	3	3	3	3	3	3	3	3	3	3	3	3	3	3	3	3	3	3	3	3	3	3	3	3	3	3	3	3	3	3	3	3	3	3	3	3	3	3	86.3901	28.6251	75.6352	112.442	520.499	533.522	62.3064	108.772	91.0169	86.8843	202.306	138.095	134.294	32.5941	386.479	37.8444	88.4188	73.6541	116.904	131.146	23.6447	33.2775	104.555	71.5936	67.1113	35.2079	88.3704	158.92	37.7461	56.8349	213.291	164.193	167.786	148.714	100.239	154.913	172.118	204.762	75.1696	86.0348	160.211	257.513	116.179	135.727	202.729	210.781	311.906	280.13	87.9046	106.477	234.418	278.203	164.84	218.942	294.814	198.724	61.2286	24.3134	341.553	350.231	320.433	249.638	242.543	166.819	284.052	292.048	181.222	198.942	72.2212	127.487	139.832	114.391	147.436	164.298	374.489	383.947	97.8944	92.0826	157.634	174.161	60.6822	47.843	150.416	242.597
NDUFB3	NADH dehydrogenase [ubiquinone] 1 beta subcomplex subunit 3	1.39e-12	NDUB3_HUMAN	O43676	mitochondrial electron transport, NADH to ubiquinone,mitochondrial respiratory chain complex I assembly	mitochondrial inner membrane,mitochondrial respiratory chain complex I,integral component of membrane,extracellular exosome	NADH dehydrogenase (ubiquinone) activity	0	0	0	0	1	1	0	0	0	0	0	0	0	0	0	0	1	1	2	2	0	0	0	0	0	0	0	1	0	0	2	2	2	1	2	3	3	3	0	0	3	3	0	2	3	3	3	3	1	1	1	2	1	1	0	0	0	0	3	3	3	2	2	2	3	3	2	2	1	2	1	1	3	3	3	3	2	3	1	0	0	1	3	2	3	3	3	3	3	3	3	3	3	3	3	3	3	3	3	3	3	3	3	3	3	3	3	3	3	3	3	3	3	3	3	3	3	3	3	3	3	3	3	3	3	3	3	3	3	3	3	3	3	3	3	3	3	3	3	3	3	3	3	3	3	3	3	3	3	3	3	3	3	3	3	3	3	3	3	3	3	3	3	3	3	3	3	3	228.494	57.887	66.1082	55.4436	280.589	342.875	84.4869	448.601	172.725	107.4	151.588	151.784	227.974	318.342	35.1358	5.67811	147.537	170.534	256.972	197.085	20.7978	33.9021	87.2711	85.4634	63.4949	68.9101	42.9354	85.1372	202.747	164.89	209.293	185.236	330.674	254.453	170.587	116.149	229.282	299.005	132.403	106.77	275.045	285.933	169.46	179.603	267.901	295.884	567.322	509.522	130.2	102.15	264.53	313.176	132.081	97.9797	156.633	102.493	33.9149	39.6713	406.484	453.921	210.01	184.111	287.054	190.8	351.467	413.438	204.579	221.149	216.304	252.094	250.024	228.301	230.851	195.942	593.992	543.98	311.143	213.76	166.13	132.906	51.5346	36.7792	223.094	212.537
NDUFA2	NADH dehydrogenase [ubiquinone] 1 alpha subcomplex subunit 2	2.49e-24	NDUA2_HUMAN	O43678	mitochondrial electron transport, NADH to ubiquinone,mitochondrial respiratory chain complex I assembly	mitochondrial inner membrane,mitochondrial respiratory chain complex I,mitochondrial membrane	NADH dehydrogenase (ubiquinone) activity	0	0	0	1	3	4	0	0	0	0	2	2	0	0	1	0	3	3	4	3	4	4	4	4	0	2	3	2	2	1	3	2	4	3	4	5	4	4	2	4	4	4	4	4	4	4	4	4	4	5	3	3	3	4	2	2	0	0	4	4	4	3	4	4	4	3	4	4	4	4	4	4	3	3	4	4	3	2	4	3	4	3	3	3	5	5	5	5	5	5	5	5	5	5	5	5	5	5	5	5	5	5	5	5	5	5	5	5	5	5	5	5	5	5	5	5	5	5	5	5	5	5	5	5	5	5	5	5	5	5	5	5	5	5	5	5	5	5	5	5	5	5	5	5	5	5	5	5	5	5	5	5	5	5	5	5	5	5	5	5	5	5	5	5	5	5	5	5	65.5974	148.039	416.342	467.365	1457.04	1587.34	442.116	325.128	243.356	273.217	508.505	436.861	331.964	582.239	483.638	506.663	723.773	670.375	574.078	470.431	469.342	482.763	1387.78	1370.28	514.086	420.126	800.195	721.697	828.139	396.489	317.95	313.001	729.452	652.391	814.784	724.999	633.352	693.607	690.898	705.351	866.86	930.617	842.474	820.988	508.752	505.337	701.172	716.997	774.663	472.215	478.016	481.132	812.357	610.734	574.44	392.367	148.768	358.93	915.245	970.062	443.51	466.831	840.109	1093.75	398.098	550.261	1003.49	728.215	1941.07	1814.73	528.546	801.486	495.661	422.855	606.575	562.758	659.044	807.807	645.324	639.38	532.614	550.799	502.263	350.282
ASNA1	ATPase ASNA1	4.06e-25	ASNA_HUMAN	O43681	transport,inorganic anion transport,IRE1-mediated unfolded protein response,protein insertion into ER membrane	nucleus,nucleolus,cytoplasm,endoplasmic reticulum membrane,extracellular exosome	transporter activity,ATP binding,arsenite transmembrane transporter activity,ATPase activity, coupled to movement of substances,metal ion binding	0	0	2	1	3	2	1	1	2	2	4	3	0	0	4	3	6	6	8	4	7	7	8	5	2	4	6	6	1	2	6	5	10	7	8	8	8	8	11	9	7	10	6	4	11	9	9	9	10	7	7	9	4	5	4	3	2	1	9	11	10	8	9	10	8	6	8	8	8	5	5	5	10	10	9	8	9	10	6	7	5	4	6	6	7	7	7	7	7	7	7	7	7	7	7	7	7	7	7	7	7	7	7	7	7	7	7	7	7	7	7	7	7	7	7	7	7	7	7	7	7	7	7	7	7	7	7	7	7	7	7	7	7	7	7	7	7	7	7	7	7	7	7	7	7	7	7	7	7	7	7	7	7	7	7	7	7	7	7	7	7	7	7	7	7	7	7	7	316.723	93.5412	1064.85	989.759	738.475	1068.46	6706.92	4521.53	536.367	1207.9	1675.54	1452.41	341.094	426.545	4359.11	4679.29	1496.5	1557.65	2173.53	2060.94	1603.37	1477.78	2942.37	2459.94	1462.06	1505.88	3765.5	3349.63	1450.86	1192.45	1911.43	1839.23	2622.55	2202.3	1954.97	1738.86	1679.33	1797.01	3357.07	3106.41	2323.05	2378.16	3219.38	3029.19	3356.13	3261.64	2612.95	2591.96	2098.38	1474.89	1701.85	1727.54	1301.52	1099.4	1785.72	1726.49	278.819	355.612	2786.27	2817.09	2144.67	1887.3	3386.52	3452.51	1885.63	2025.87	2483.53	2237.55	2160.61	2149.4	2170.87	2613.97	2223.07	2295.57	1734.92	1485.21	3889.57	3841.83	1684.86	1624.37	1418	1319.27	1917.73	1627.63
BUB3	Mitotic checkpoint protein BUB3	2.08e-24	BUB3_HUMAN	O43684	mitotic sister chromatid segregation,sister chromatid cohesion,mitotic spindle assembly checkpoint,attachment of spindle microtubules to kinetochore,anaphase-promoting complex-dependent catabolic process,protein ubiquitination involved in ubiquitin-dependent protein catabolic process,proteasome-mediated ubiquitin-dependent protein catabolic process,cell division,meiotic cell cycle,negative regulation of ubiquitin-protein ligase activity involved in mitotic cell cycle,positive regulation of ubiquitin-protein ligase activity involved in regulation of mitotic cell cycle transition,spindle assembly checkpoint	kinetochore,condensed chromosome kinetochore,nucleoplasm,cytosol,mitotic checkpoint complex,bub1-bub3 complex	protein binding,ubiquitin binding	0	0	3	1	1	1	2	0	2	1	6	4	0	0	4	2	6	8	10	6	11	10	9	7	5	4	7	6	4	5	7	7	9	8	11	10	12	8	11	14	10	11	7	8	10	9	8	11	13	10	7	10	8	7	6	5	1	0	10	11	13	7	13	11	8	7	9	11	9	8	7	9	8	11	12	8	11	9	8	8	9	8	7	6	9	9	9	9	9	9	9	9	9	9	9	9	9	9	9	9	9	9	9	9	9	9	9	9	9	9	9	9	9	9	9	9	9	9	9	9	9	9	9	9	9	9	9	9	9	9	9	9	9	9	9	9	9	9	9	9	9	9	9	9	9	9	9	9	9	9	9	9	9	9	9	9	9	9	9	9	9	9	9	9	9	9	9	9	191.415	202.002	1991.47	1132.82	869.51	646.456	1172.23	525.121	623.201	635.978	1754.52	1880.15	1365.92	724.516	1134.09	1559.45	1617.44	1584.24	2349.33	2315.07	2951.68	2776.29	2951.5	2665.34	1601.19	1627.59	2281.82	2328.85	1367.04	1315.34	2088.26	1902.9	2828.33	2612.16	2122.02	1886.57	1615	1609.67	3163.39	2570.39	2469.99	2313.06	1909.76	1647.67	2073.94	2018.78	2660.29	2755.11	2880.43	2092.99	1844.95	1758.59	1856.86	1983.78	2166.39	1991.62	225.08	505.482	2391.91	2387.51	2430.83	2119.62	4694.57	5279.25	1393.72	1411.27	2748.89	2303.82	3795.24	3643.79	1445.46	1717.68	3135.57	3268.8	2840.47	2602.89	2985.69	2541.49	2480.55	2192.62	1993.37	2035.14	2107.58	1679.24
ACTN4	Alpha-actinin-4	9.9e-27	ACTN4_HUMAN	O43707	response to hypoxia,platelet degranulation,protein transport,vesicle transport along actin filament,positive regulation of cell migration,positive regulation of sodium:proton antiporter activity,peroxisome proliferator activated receptor signaling pathway,regulation of apoptotic process,retinoic acid receptor signaling pathway,positive regulation of pinocytosis,actin filament bundle assembly,negative regulation of cellular component movement,positive regulation of cellular component movement,bicellular tight junction assembly,negative regulation of substrate adhesion-dependent cell spreading,positive regulation of NIK/NF-kappaB signaling,protein localization to bicellular tight junction,regulation of nucleic acid-templated transcription	stress fiber,extracellular region,extracellular space,intracellular,nucleus,cytoplasm,brush border,cell-cell junction,focal adhesion,Z disc,intracellular ribonucleoprotein complex,cortical cytoskeleton,platelet alpha granule lumen,pseudopodium,neuron projection,protein complex,perinuclear region of cytoplasm,extracellular exosome,actin cytoskeleton	RNA polymerase II regulatory region sequence-specific DNA binding,nucleoside binding,actin binding,integrin binding,calcium ion binding,protein binding,ligand-dependent nuclear receptor transcription coactivator activity,chromatin DNA binding,nuclear hormone receptor binding,protein homodimerization activity,retinoic acid receptor binding,ion channel binding,poly(A) RNA binding,protein N-terminus binding,actin filament binding	0	0	9	5	8	12	6	3	16	13	24	22	0	0	21	12	48	50	63	49	56	53	29	21	17	17	39	40	15	14	51	52	51	37	64	53	61	58	55	56	46	45	47	42	54	55	48	46	55	49	49	57	37	36	19	17	3	0	55	52	54	45	49	51	47	50	44	43	40	28	49	40	50	50	52	48	51	47	39	43	52	51	48	45	9	9	9	9	9	9	9	9	9	9	9	9	9	9	9	9	9	9	9	9	9	9	9	9	9	9	9	9	9	9	9	9	9	9	9	9	9	9	9	9	9	9	9	9	9	9	9	9	9	9	9	9	9	9	9	9	9	9	9	9	9	9	9	9	9	9	9	9	9	9	9	9	9	9	9	9	9	9	9	9	9	9	9	9	520.155	351.924	2415.06	2267.93	1078.77	1415.76	1724.46	1069.83	2510.37	2588.19	2401.98	2501.13	2262.55	1238.19	6369.06	5646.1	6993.76	7065.87	8460.17	8620.55	5780.64	5302.48	2357.23	2739.02	1177.04	1404.43	5761.59	5663.56	4122.57	3899.37	5134.03	4904.01	4202.67	3756.12	4683.63	4655.54	7368.48	5735.88	5222.29	4421.53	3141.83	3329.54	5475.13	5034.07	4733.79	4854.66	3887.33	3726.07	5952.7	5056.8	7398.13	6464.28	2696.4	2785.21	1496.46	1680.28	873.616	683.466	5536.51	5400.97	4810.91	5155.47	4771.17	5022.23	4734.25	4307.71	3730.89	3568.94	3772.12	3725.54	6914.38	8095.84	3579.81	3838.7	5295.9	5494.23	4923.07	4475.85	3412.29	3338.77	5156.73	5171.38	5140.18	4890.44
GSTZ1	Maleylacetoacetate isomerase	1.55e-08	MAAI_HUMAN	O43708	L-phenylalanine catabolic process,tyrosine catabolic process,glutathione metabolic process,cellular oxidant detoxification,glutathione derivative biosynthetic process	mitochondrion,cytosol	glutathione transferase activity,glutathione peroxidase activity,maleylacetoacetate isomerase activity,protein homodimerization activity	0	0	0	0	1	2	0	0	0	0	0	0	0	0	0	0	1	1	1	2	2	1	1	1	0	0	1	2	0	2	3	2	0	0	3	2	3	4	2	3	5	4	2	1	4	4	3	2	2	2	1	2	2	2	0	0	0	0	2	3	2	2	3	1	1	2	3	2	2	2	2	5	2	0	3	3	3	3	1	2	2	2	2	2	8	8	8	8	8	8	8	8	8	8	8	8	8	8	8	8	8	8	8	8	8	8	8	8	8	8	8	8	8	8	8	8	8	8	8	8	8	8	8	8	8	8	8	8	8	8	8	8	8	8	8	8	8	8	8	8	8	8	8	8	8	8	8	8	8	8	8	8	8	8	8	8	8	8	8	8	8	8	8	8	8	8	8	8	383.395	248.123	393.117	436.295	404.624	482.373	344.602	291.898	312.379	455.71	161.9	141.541	604.057	489.439	116.567	83.4744	231.988	243.531	252.462	243.138	128.287	98.6098	176.432	215.029	231.402	244.231	214.522	242.586	221.911	232.01	201.542	172.644	79.0457	202.367	376.409	388.826	426.046	351.002	247.515	217.726	549.786	656.21	82.8224	140.191	373.662	420.603	187.209	147.606	90.5434	107.862	94.1046	133.92	259.364	248.159	277.229	129.566	198.019	87.6919	322.551	418.529	199.094	287.049	186.741	155.668	259.759	331.582	494.424	381.329	320.615	313.412	421.005	517.489	102.849	57.2731	240.194	275.301	265.443	362.681	92.3027	57.9107	131.988	188.287	142.413	106.886
GATC	Glutamyl-tRNA(Gln) amidotransferase subunit C, mitochondrial	1.11e-06	GATC_HUMAN	O43716	regulation of translational fidelity,mitochondrial translation,glutaminyl-tRNAGln biosynthesis via transamidation	mitochondrion,glutamyl-tRNA(Gln) amidotransferase complex	ATP binding,glutaminyl-tRNA synthase (glutamine-hydrolyzing) activity	0	0	0	0	0	0	0	0	0	0	0	0	0	0	0	0	0	0	0	0	0	0	0	0	0	0	0	0	0	0	0	0	0	0	2	1	2	2	2	2	1	1	1	0	1	0	0	1	1	0	1	0	2	1	0	0	0	0	0	2	0	0	1	0	1	0	2	2	0	0	0	0	1	1	0	1	0	0	0	0	0	0	0	0	3	3	3	3	3	3	3	3	3	3	3	3	3	3	3	3	3	3	3	3	3	3	3	3	3	3	3	3	3	3	3	3	3	3	3	3	3	3	3	3	3	3	3	3	3	3	3	3	3	3	3	3	3	3	3	3	3	3	3	3	3	3	3	3	3	3	3	3	3	3	3	3	3	3	3	3	3	3	3	3	3	3	3	3	60.3913	107.06	47.3206	17.7238	261.703	194.527	57.819	104.654	61.0906	32.7341	65.335	56.1542	316.762	708.281	57.6546	81.3236	15.5599	34.3439	21.64	8.48581	16.2259	30.8254	46.0822	47.5493	44.1456	35.0049	65.9434	114.763	66.4204	16.0131	9.5141	17.3033	23.3787	21.011	31.8406	31.2741	28.2042	59.3933	84.9389	98.181	20.5671	23.1716	38.4759	17.9834	17.8899	25.4146	43.3048	20.8496	22.4934	21.787	51.3848	32.6374	110.655	73.8897	102.04	42.5103	155.488	49.4727	72.9049	49.3888	20.8413	16.4492	29.0675	32.6255	35.5608	27.7618	239.768	168.191	42.0944	47.5188	31.2143	39.163	38.1191	31.4673	18.1048	27.4651	17.5036	20.4521	28.9399	28.0182	33.6029	55.4447	17.5075	62.4546
HTATSF1	HIV Tat-specific factor 1	1.52e-11	HTSF1_HUMAN	O43719	mRNA splicing, via spliceosome,transcription, DNA-templated,regulation of transcription from RNA polymerase II promoter,viral genome replication,regulation of DNA-templated transcription, elongation	nucleus,nucleoplasm,U2-type spliceosomal complex,U2 snRNP	nucleotide binding,RNA binding,poly(A) RNA binding	0	0	0	0	0	0	0	0	0	0	1	0	0	0	0	0	0	3	7	6	4	6	1	0	0	1	1	0	0	0	3	3	3	2	5	6	5	2	2	6	4	4	3	4	12	13	2	4	5	3	3	3	2	3	0	0	0	0	3	3	7	2	5	4	2	2	4	3	3	2	3	1	7	4	6	5	6	5	2	3	6	8	2	4	8	8	8	8	8	8	8	8	8	8	8	8	8	8	8	8	8	8	8	8	8	8	8	8	8	8	8	8	8	8	8	8	8	8	8	8	8	8	8	8	8	8	8	8	8	8	8	8	8	8	8	8	8	8	8	8	8	8	8	8	8	8	8	8	8	8	8	8	8	8	8	8	8	8	8	8	8	8	8	8	8	8	8	8	1172.66	7528.58	8516.32	30244.3	3827.93	229.577	2297.87	10912.7	13263.3	7716.64	3131.81	3520.82	18722.8	15816.4	287.218	176.189	158.329	284.502	559.013	470.732	394.027	444.943	139.849	802.952	93.5828	167.968	195.072	236.819	1438.18	478.298	333.143	272.569	225.298	306.123	235.831	200.569	253.097	234.548	396.3	421.082	230.154	230.895	574.21	697.501	920.721	916.258	274.475	322.589	272.672	244.493	364.468	243.41	226.64	352.604	127.032	332.799	267.064	198.772	252.988	814.876	408.452	258.278	382.981	355.916	345.229	237.273	256.917	445.41	217.759	366.771	316.753	1208.29	250.403	347.731	820.237	383.509	569.92	539.96	234.124	192.026	792.508	794.984	292.67	341.942
AP1G1	AP-1 complex subunit gamma-1	1.66e-20	AP1G1_HUMAN	O43747	intracellular protein transport,antigen processing and presentation of exogenous peptide antigen via MHC class II,melanosome organization,endosome to melanosome transport,positive regulation of natural killer cell degranulation,positive regulation of natural killer cell mediated cytotoxicity,regulation of defense response to virus by virus,Golgi to lysosome transport	Golgi membrane,cytoplasm,lysosomal membrane,Golgi apparatus,cytosol,membrane,AP-type membrane coat adaptor complex,clathrin adaptor complex,clathrin-coated vesicle,cytoplasmic vesicle membrane,clathrin-coated vesicle membrane,clathrin-coated endocytic vesicle membrane,trans-Golgi network membrane,intracellular membrane-bounded organelle,recycling endosome	transporter activity,protein binding,protein transporter activity,Rab GTPase binding,kinesin binding,GTP-dependent protein binding	0	0	1	0	1	3	0	0	0	0	5	5	0	0	2	1	3	4	8	6	3	2	2	1	0	1	4	1	1	1	8	14	6	4	9	11	13	10	5	8	9	4	7	4	16	15	9	9	8	6	10	11	3	4	7	6	0	0	10	9	12	8	14	15	8	10	10	7	2	2	9	8	16	19	19	15	10	12	8	8	4	6	9	10	7	7	7	7	7	7	7	7	7	7	7	7	7	7	7	7	7	7	7	7	7	7	7	7	7	7	7	7	7	7	7	7	7	7	7	7	7	7	7	7	7	7	7	7	7	7	7	7	7	7	7	7	7	7	7	7	7	7	7	7	7	7	7	7	7	7	7	7	7	7	7	7	7	7	7	7	7	7	7	7	7	7	7	7	5803.23	2994.18	258.528	175.406	374.018	497.638	191.626	190.926	173.176	295.269	832.186	870.784	340.519	112.81	237.165	281.724	280.844	302.223	704.258	709.581	150.968	172.546	274.009	467.108	55.0899	174.017	254.98	211.553	403.346	444.57	1207.7	1201.18	408.167	459.295	577.961	489.738	1233.34	1406.58	615.179	527.111	510.985	496.714	1111.75	1184.5	1621.09	1741.33	767.322	767.802	723.57	538.693	1354.03	1376.12	831.586	880.138	1359.05	1361.7	1027.12	157.099	1551.43	1665.21	1329.25	1120.72	1212.99	1102.39	1207.7	1412.31	642.372	620.697	223.974	209.655	1579.18	1900.07	2139.4	2428.99	2951	2776.67	2244.21	2415.98	832.126	1009.76	552.548	504.606	1381.68	1030.66
STX6	Syntaxin-6	1.98e-11	STX6_HUMAN	O43752	intracellular protein transport,vesicle fusion,endosome organization,endocytic recycling,regulation of protein localization,retrograde transport, endosome to Golgi,Golgi vesicle transport,vesicle docking,Golgi ribbon formation,regulation of cellular protein localization	Golgi membrane,early endosome,Golgi apparatus,trans-Golgi network,cytosol,plasma membrane,integral component of membrane,clathrin-coated vesicle,SNARE complex,trans-Golgi network membrane,terminal bouton,phagocytic vesicle,perinuclear region of cytoplasm	SNAP receptor activity,protein binding,syntaxin binding	0	0	0	0	0	0	0	0	0	0	0	0	0	0	0	0	0	0	0	0	0	0	0	0	0	0	0	1	0	0	0	1	2	2	1	2	1	1	2	1	3	3	2	1	2	1	3	3	1	1	1	2	2	1	0	0	0	0	2	1	3	1	1	2	3	1	2	3	0	0	2	0	2	1	4	3	2	2	2	2	2	1	1	0	6	6	6	6	6	6	6	6	6	6	6	6	6	6	6	6	6	6	6	6	6	6	6	6	6	6	6	6	6	6	6	6	6	6	6	6	6	6	6	6	6	6	6	6	6	6	6	6	6	6	6	6	6	6	6	6	6	6	6	6	6	6	6	6	6	6	6	6	6	6	6	6	6	6	6	6	6	6	6	6	6	6	6	6	550.141	211.882	75.2476	64.2122	83.4363	75.8825	88.3262	124.144	92.2085	89.6118	61.8039	43.7176	112.655	150.332	79.1517	98.063	63.1061	37.997	50.1012	99.8241	35.3607	43.9418	36.0879	24.6628	62.3388	62.7394	59.1926	151.962	125.738	437.307	104.004	79.3847	109.328	95.919	44.4491	61.9546	86.3981	65.969	98.1332	93.4662	114.12	102.381	62.7179	136.192	37.9995	51.7338	132.842	133.877	103.935	108.362	100.314	118.938	129.128	95.6817	100.331	102.008	92.6235	185.48	50.9896	55.998	161.457	136.699	53.2082	18.16	71.6609	60.206	195.225	209.772	75.1502	115.847	128.261	1005.4	114.219	100.914	204.587	170.896	78.3687	69.9726	89.1229	113.63	123.94	66.0318	80.4241	59.3207
SYNGR2	Synaptogyrin-2	3.05e-07	SNG2_HUMAN	O43760		integral component of membrane,synaptic vesicle membrane,neuromuscular junction,extracellular exosome		0	0	1	0	2	2	1	0	0	0	2	2	0	0	0	0	0	0	0	1	0	0	0	0	0	0	0	0	1	1	2	4	1	1	4	4	3	4	3	3	3	3	3	3	4	4	4	4	4	2	3	3	3	3	3	1	0	0	1	2	4	4	4	2	4	3	3	3	0	0	3	1	4	4	4	3	3	4	2	2	3	2	2	1	4	4	4	4	4	4	4	4	4	4	4	4	4	4	4	4	4	4	4	4	4	4	4	4	4	4	4	4	4	4	4	4	4	4	4	4	4	4	4	4	4	4	4	4	4	4	4	4	4	4	4	4	4	4	4	4	4	4	4	4	4	4	4	4	4	4	4	4	4	4	4	4	4	4	4	4	4	4	4	4	4	4	4	4	92.1284	86.4054	194.186	151.118	610.943	623.297	262.373	195.238	317.595	807.109	416.644	431.652	410.046	40.8325	86.8756	258.58	69.2631	90.7891	136.048	195.149	83.2175	86.9106	148.135	100.409	48.9697	49.5472	259.019	448.787	469.911	364.012	1101.19	1102.26	313.911	386.155	941.141	902.636	1609.91	1525.54	1052.71	1139.83	975.234	970.789	623.09	538.994	3575.93	4086.75	1661.06	1462.18	494.714	552.418	634.529	688.508	1420.63	1557.52	1242.02	1113.86	73.5009	20.8582	237.67	284.722	923.475	944.394	311.443	344.774	1221.02	1160.86	715.794	714.756	46.2424	101.143	738.782	794.9	1182.12	1451.86	499.944	520.435	527.802	581.226	460.955	381.89	506.404	511.339	311.614	378.697
SGTA	Small glutamine-rich tetratricopeptide repeat-containing protein alpha	6.27e-21	SGTA_HUMAN	O43765	biological_process,viral process,positive regulation of ER-associated ubiquitin-dependent protein catabolic process	cytoplasm,cytosol,membrane	protein binding,BAT3 complex binding	0	0	0	0	0	0	0	0	0	0	1	0	0	0	0	0	2	4	6	7	9	9	6	4	4	5	8	7	0	0	2	4	10	6	6	5	7	6	6	7	8	5	7	5	9	12	8	8	6	5	2	4	7	8	2	3	0	0	9	7	8	3	6	8	3	3	10	8	7	7	5	5	10	10	8	8	5	3	3	6	6	6	4	3	9	9	9	9	9	9	9	9	9	9	9	9	9	9	9	9	9	9	9	9	9	9	9	9	9	9	9	9	9	9	9	9	9	9	9	9	9	9	9	9	9	9	9	9	9	9	9	9	9	9	9	9	9	9	9	9	9	9	9	9	9	9	9	9	9	9	9	9	9	9	9	9	9	9	9	9	9	9	9	9	9	9	9	9	185.49	293.998	3726.41	3796.68	1626.64	981.16	146.519	6224.09	5464.44	769.746	204.824	2350.17	162.2	124.278	99.3506	158.612	4374.08	313.693	893.477	7044.69	683.981	658.555	608.002	1147.84	566.297	558.713	1084.27	1073.42	8395.44	8875.85	570.678	1533.04	506.984	945.697	213.845	221.861	265.117	324.744	448.71	443.241	377.323	386.793	498.349	456.222	667.15	667.656	453.191	410.363	241.931	218.716	1644.59	269.776	510.729	658.889	318.929	337.395	210.632	122.122	514.837	529.663	305.021	768.367	462.65	475.613	1037.32	293.927	853.434	846.308	1116.77	1047.05	298.954	311.405	766.383	695.984	483.215	2622.74	448.351	345.251	2065.52	402.903	1617.97	429.588	333.054	238.717
ENSA	Alpha-endosulfine	6.7e-12	ENSA_HUMAN	O43768	G2/M transition of mitotic cell cycle,transport,mitotic nuclear division,response to nutrient,response to glucose,regulation of protein phosphatase type 2A activity,negative regulation of protein dephosphorylation,negative regulation of catalytic activity,regulation of insulin secretion,cell division	nucleoplasm,cytoplasm	protein phosphatase inhibitor activity,receptor binding,ion channel inhibitor activity,protein phosphatase type 2A regulator activity,phosphatase inhibitor activity,potassium channel inhibitor activity,protein phosphatase 2A binding	0	0	0	0	0	0	0	0	0	0	1	1	0	0	0	0	0	0	0	1	6	4	3	2	1	0	1	3	1	1	3	3	5	3	6	4	4	3	3	3	5	4	4	5	6	4	4	5	5	4	3	2	3	3	1	0	0	0	3	2	4	4	5	5	2	3	4	3	2	2	5	4	6	6	4	5	5	5	3	4	1	2	3	2	11	11	11	11	11	11	11	11	11	11	11	11	11	11	11	11	11	11	11	11	11	11	11	11	11	11	11	11	11	11	11	11	11	11	11	11	11	11	11	11	11	11	11	11	11	11	11	11	11	11	11	11	11	11	11	11	11	11	11	11	11	11	11	11	11	11	11	11	11	11	11	11	11	11	11	11	11	11	11	11	11	11	11	11	287.786	363.734	182.441	147.819	136.014	117.863	483.506	562.893	284.287	146.956	213.324	203.028	187.55	145.657	112.153	181.252	111.694	94.0468	97.9517	131.773	369.178	443.365	373.792	364.072	250.018	124.576	320.845	289.185	196.471	275.913	241.56	257.599	536.49	410.147	474.117	413.95	328.146	325.964	310.459	334.017	528.684	483.49	330.099	277.513	436.241	402.83	436.726	373.397	345.273	293.223	127.183	182.314	219.567	236.365	159.167	194.809	188.262	114.376	225.539	325.784	582.725	438.823	480.839	412.208	249.333	235.954	409.203	330.441	211.663	213.369	333.301	424.594	489.684	488.441	465.821	393.354	466.286	417.63	433.115	403.041	190.075	149.197	209.964	190.819
SLC25A20	Mitochondrial carnitine/acylcarnitine carrier protein	1.29e-08	MCAT_HUMAN	O43772	carnitine shuttle,acyl carnitine transmembrane transport	cytoplasm,mitochondrion,mitochondrial inner membrane,integral component of membrane	acyl carnitine transmembrane transporter activity	0	0	0	0	3	3	0	0	0	0	1	2	0	0	0	0	0	0	1	1	0	0	0	0	0	0	2	2	0	0	3	4	2	1	5	2	6	5	3	1	2	4	2	2	4	2	4	2	3	1	2	3	3	3	1	1	0	0	1	2	3	1	2	1	3	3	0	1	3	1	1	2	2	1	5	4	3	1	1	1	0	1	1	2	7	7	7	7	7	7	7	7	7	7	7	7	7	7	7	7	7	7	7	7	7	7	7	7	7	7	7	7	7	7	7	7	7	7	7	7	7	7	7	7	7	7	7	7	7	7	7	7	7	7	7	7	7	7	7	7	7	7	7	7	7	7	7	7	7	7	7	7	7	7	7	7	7	7	7	7	7	7	7	7	7	7	7	7	522.551	219.769	3323.37	154.686	6006.18	952.641	472.515	2500.46	565.484	13448.6	5044.17	5163.95	1678.99	1309.65	549.542	470.533	245.931	3139.81	1586.58	1531.63	173.664	84.0216	995.527	872.736	251.826	3513.39	398.047	944.085	6234.47	244.826	2746.23	780.021	1641.14	1466.55	337.187	334.198	462.537	734.467	247.862	243.353	973.087	1039.82	237.79	910.2	875.052	927.422	1125.83	281.456	171.822	193.349	550.337	3527.96	3895.26	4439.04	204.554	5048.08	4657.6	6359.68	449.872	3316.13	463.214	1275.19	863.433	280.158	640.08	3661.27	1406.49	141.405	2841.75	2679.29	993.797	1004.09	826.574	165.602	854.805	814.483	280.366	1048.53	260.293	2445.89	68.2959	155.592	474.083	3702.36
NARS	Asparagine--tRNA ligase, cytoplasmic	3.67e-21	SYNC_HUMAN	O43776	tRNA aminoacylation for protein translation,asparaginyl-tRNA aminoacylation	cytoplasm,mitochondrion,cytosol,extracellular exosome	nucleic acid binding,asparagine-tRNA ligase activity,ATP binding	0	0	3	1	4	3	0	0	3	3	13	12	0	0	11	11	12	7	20	17	16	18	10	8	10	8	11	8	3	4	16	18	19	19	24	22	23	20	18	23	24	22	17	17	23	25	24	25	21	23	18	19	14	17	12	9	0	0	24	28	24	23	26	25	20	19	21	23	13	9	12	9	26	25	25	24	27	26	20	21	27	27	17	17	8	8	8	8	8	8	8	8	8	8	8	8	8	8	8	8	8	8	8	8	8	8	8	8	8	8	8	8	8	8	8	8	8	8	8	8	8	8	8	8	8	8	8	8	8	8	8	8	8	8	8	8	8	8	8	8	8	8	8	8	8	8	8	8	8	8	8	8	8	8	8	8	8	8	8	8	8	8	8	8	8	8	8	8	126.229	94.7591	1404.29	826.886	1046.09	1059.93	1526.79	771.749	770.649	1816.55	2222.75	2091.24	456.535	130.833	2512.22	1452.27	1071.38	1136.09	2379.23	2145.34	977.448	1402.18	1790.9	1555.77	2151.28	1220.6	1429.62	1085.59	1414.23	2583.94	1329.93	1363.37	1565.8	1409.4	1692.7	1645.12	2127.83	2026.73	2063.66	1919.58	3152.86	2810.33	1828.87	1498.89	2723.75	2801.38	3494.48	3221.45	2300.47	1705.84	2358.43	2501.63	1761.25	1754.23	2531.25	2560.44	644.458	2226.94	3276.43	3505.99	2980.11	2539.32	3645.82	4044.8	1548.84	1666.06	3762.29	3706.32	1047.44	1181.2	673.806	804.131	3727.7	4038.69	2935.29	2573	3565.91	4978.16	2355.21	2612.34	9515.83	9555.56	2031.7	1691.26
MYO1B	Unconventional myosin-Ib	6.29e-13	MYO1B_HUMAN	O43795	post-Golgi vesicle-mediated transport,actin filament organization,actin filament-based movement,actin filament bundle assembly,cell-cell adhesion	cytoplasm,early endosome,actin filament,plasma membrane,brush border,cell-cell adherens junction,endosome membrane,myosin complex,filopodium,perinuclear region of cytoplasm,extracellular exosome,cell periphery,trans-Golgi network membrane	microfilament motor activity,calmodulin binding,ATP binding,phosphatidylinositol-4,5-bisphosphate binding,phosphatidylinositol-3,4,5-trisphosphate binding,actin-dependent ATPase activity,actin filament binding,cadherin binding involved in cell-cell adhesion	0	0	0	0	1	2	0	0	0	0	3	3	0	0	0	0	4	5	4	3	4	3	1	0	2	1	6	6	0	0	16	19	12	10	14	16	8	13	17	16	11	9	14	12	17	15	15	15	21	15	12	19	6	7	5	7	0	0	20	23	17	11	14	17	15	13	18	19	0	1	15	11	20	23	7	6	22	19	8	10	11	11	14	9	7	7	7	7	7	7	7	7	7	7	7	7	7	7	7	7	7	7	7	7	7	7	7	7	7	7	7	7	7	7	7	7	7	7	7	7	7	7	7	7	7	7	7	7	7	7	7	7	7	7	7	7	7	7	7	7	7	7	7	7	7	7	7	7	7	7	7	7	7	7	7	7	7	7	7	7	7	7	7	7	7	7	7	7	96.3584	124.178	144.143	142.046	340.657	418.659	117.627	101.708	211.234	170.126	695.827	581.127	143.417	63.1123	133.398	137.934	312.082	268.272	232.345	234.224	205.77	193.258	115.589	142.684	142.485	226.858	423.233	361.004	212.409	120.002	720.648	756.754	580.329	546.779	421.902	426.039	325.648	369.818	1107.85	983.599	476.382	456.816	598.622	549.757	443.52	496.74	569.151	513.34	897.471	587.43	627.118	709.654	349.188	346.333	708.746	713.083	581.173	103.649	1204.32	1194.76	502.437	427.299	754.037	761.646	674.444	779.675	1180.72	989.057	59.005	84.9415	754.858	748.334	946.103	922.567	221.608	243.792	1786.06	1765.34	426.7	404.33	509.105	376.42	686.282	643.488
SSNA1	Sjoegren syndrome nuclear autoantigen 1	1.15e-19	SSNA1_HUMAN	O43805	G2/M transition of mitotic cell cycle,intraciliary transport,ciliary receptor clustering involved in smoothened signaling pathway	nucleus,centrosome,cytosol,plasma membrane,ciliary basal body	protein binding,identical protein binding	0	0	0	0	0	0	0	0	0	0	0	0	0	0	0	0	0	0	0	0	1	1	1	0	0	0	1	1	0	0	0	0	1	0	1	0	0	1	1	0	1	0	1	1	1	1	0	1	1	1	1	2	1	0	0	0	0	0	2	1	0	0	2	2	1	0	1	1	1	1	0	0	1	0	0	0	1	0	0	0	1	1	0	0	3	3	3	3	3	3	3	3	3	3	3	3	3	3	3	3	3	3	3	3	3	3	3	3	3	3	3	3	3	3	3	3	3	3	3	3	3	3	3	3	3	3	3	3	3	3	3	3	3	3	3	3	3	3	3	3	3	3	3	3	3	3	3	3	3	3	3	3	3	3	3	3	3	3	3	3	3	3	3	3	3	3	3	3	289.792	393.676	7.62078	7.6034	3	15.3771	3.14063	4.32292	18.9346	4.1969	7.52452	4.32049	16.2833	10.4289	47.9126	195.002	12.9976	13.5556	3.96146	10.9234	47.4254	31.9429	19.0132	36.7675	23.8749	11.1122	101.075	86.0839	15.3188	24.2216	6.66455	7.65676	50.4128	45.8078	20.6675	13.8543	7.55721	19.1793	16.3315	16.1802	29.0981	30.9677	38.0099	34.9219	21.7692	19.8558	10.0891	12.2427	35.3661	19.5011	46.6405	66.5226	25.8547	27.6634	26.5903	15.321	82.4995	6.78221	42.5158	45.1429	12.8215	13.572	77.2123	71.2383	13.1683	11.6724	40.0691	32.1495	141.939	114.103	3.94717	15.2664	19.6589	8.72959	17.0394	15.8013	21.2858	18.5654	18.5337	27.7042	13.2392	18.1406	14.9979	4.10144
NUDT21	Cleavage and polyadenylation specificity factor subunit 5	1.6e-26	CPSF5_HUMAN	O43809	mRNA splicing, via spliceosome,termination of RNA polymerase II transcription,mRNA polyadenylation,mRNA processing,mRNA 3'-end processing,protein tetramerization	nucleus,nucleoplasm,centrosome,microtubule organizing center,mRNA cleavage factor complex,paraspeckles	mRNA binding,protein binding,hydrolase activity,AU-rich element binding,protein homodimerization activity,histone deacetylase binding,poly(A) RNA binding,RNA binding	0	0	5	4	2	2	3	2	2	2	7	6	0	0	1	1	11	8	12	11	15	14	13	7	7	6	11	9	1	1	8	9	13	11	13	12	9	10	10	12	11	10	6	8	14	12	12	12	13	13	9	7	14	11	9	7	1	0	13	14	13	10	16	14	7	7	15	14	12	10	7	6	16	14	15	15	10	10	11	13	14	13	6	10	10	10	10	10	10	10	10	10	10	10	10	10	10	10	10	10	10	10	10	10	10	10	10	10	10	10	10	10	10	10	10	10	10	10	10	10	10	10	10	10	10	10	10	10	10	10	10	10	10	10	10	10	10	10	10	10	10	10	10	10	10	10	10	10	10	10	10	10	10	10	10	10	10	10	10	10	10	10	10	10	10	10	10	10	126.08	320.505	2497.99	2160.89	788.965	594.243	1930.79	1722.42	907.558	1214.52	2171.05	2072.43	369.786	1015.83	778.917	766.709	1672.46	1888.69	2631.17	2901.06	2463.81	2385.95	5924.36	5714.87	2482.07	2311	4153.35	4128.9	1132.89	1015.99	1323.37	1256.08	3120.9	3041.89	1530.36	1467.66	1631.01	1857.55	2501.54	2555.71	2454.13	2258.98	1494.1	1572.33	2073.49	1977.83	1960.97	1812.95	2056.78	1737.78	1615.29	1677.19	3527.39	3960.7	3771.91	3672.91	566.472	6217.01	2271.43	2388.71	1890.11	2027.59	3166.08	3433.29	1331.3	1436.98	4368.69	4338.53	3388.53	3468.52	1095.36	1148.84	2147.88	2406.78	3314.09	3015.98	2338.59	2327.57	3186.09	3143.18	3879.16	3896.56	2033.67	1736.71
LANCL1	LanC-like protein 1	1.02e-24	LANC1_HUMAN	O43813	G-protein coupled receptor signaling pathway	cytoplasm,extracellular exosome,integral component of plasma membrane	catalytic activity,G-protein coupled receptor activity,zinc ion binding,SH3 domain binding,glutathione binding,low-density lipoprotein particle receptor binding	0	0	3	1	3	4	2	0	3	2	4	4	0	0	1	0	4	5	6	5	3	3	5	4	3	4	4	5	4	4	10	12	9	8	11	9	11	9	9	8	7	10	6	6	8	8	8	6	11	9	5	6	5	4	3	1	0	0	10	11	12	7	10	8	8	10	13	12	4	2	5	6	8	7	11	9	9	7	4	7	9	11	6	3	9	9	9	9	9	9	9	9	9	9	9	9	9	9	9	9	9	9	9	9	9	9	9	9	9	9	9	9	9	9	9	9	9	9	9	9	9	9	9	9	9	9	9	9	9	9	9	9	9	9	9	9	9	9	9	9	9	9	9	9	9	9	9	9	9	9	9	9	9	9	9	9	9	9	9	9	9	9	9	9	9	9	9	9	348.244	378.23	917.107	727.74	1552.12	1296.43	578.606	323.084	1420.81	1198.41	1460.56	1414.18	387.937	34048.7	523.712	3725.59	1287.98	1351.54	605.947	556.67	377.492	334.234	1048.47	958.469	617.164	751.676	1203.71	1000.78	1410.43	1224.84	1967.43	1932.96	1273.11	1106.82	1198.17	1179.12	1787.04	1666.39	1187.49	1136.49	1075.31	1047.98	1042.31	921.165	707.427	745.689	838.788	762.665	929.796	808.69	835.222	978.468	636.185	641.949	651.669	653.14	144.563	931.1	2620.33	2664.86	2012.21	1640.4	1250.8	1234.64	1539.81	1691.74	2946.27	2899.21	634.068	852.146	794.582	842.123	903.843	910.521	1052.17	1189.98	1265.83	1268.65	1347.01	1211.24	2069.18	2066.8	951.599	788.409
STRN	Striatin	5.72e-06	STRN_HUMAN	O43815	locomotory behavior,negative regulation of cell proliferation,Wnt signaling pathway,dendrite development,bicellular tight junction assembly	cytoplasm,bicellular tight junction,postsynaptic density,membrane,neuronal cell body,dendritic spine,postsynaptic membrane,protein phosphatase type 2A complex	protein binding,calmodulin binding,estrogen receptor binding,protein complex binding,protein phosphatase 2A binding,armadillo repeat domain binding	0	0	0	0	0	0	0	0	0	0	0	0	0	0	0	0	5	2	6	6	3	4	2	0	0	1	2	2	0	0	5	3	7	3	11	7	5	9	7	7	6	6	10	5	8	7	4	7	10	10	4	6	2	2	0	1	0	0	6	7	6	4	8	7	5	5	8	6	3	1	6	8	9	7	7	5	8	4	5	2	4	3	3	3	8	8	8	8	8	8	8	8	8	8	8	8	8	8	8	8	8	8	8	8	8	8	8	8	8	8	8	8	8	8	8	8	8	8	8	8	8	8	8	8	8	8	8	8	8	8	8	8	8	8	8	8	8	8	8	8	8	8	8	8	8	8	8	8	8	8	8	8	8	8	8	8	8	8	8	8	8	8	8	8	8	8	8	8	124.173	64.7831	139.357	193.875	62.5153	142.124	101.36	138.489	53.5533	65.2742	184.04	90.5527	54.3115	121.177	281.416	158.65	287	275.453	291.112	387.053	221.248	191.007	192.383	191.973	142.934	128.173	237.479	201.918	419.274	82.4023	273.426	176.363	322.013	279.242	295.481	298.757	333.66	415.74	379.136	411.368	216.322	291.795	524.601	312.747	253.521	325.314	188.917	238.2	591.507	294.087	312.865	318.697	175.432	189.054	50.6165	86.6559	185.985	564.762	375.977	356.566	323.045	172.997	295.594	281.952	272.839	236.319	323.808	375.595	274.613	189.178	463.435	546.711	417.421	444.517	356.91	276.991	367.39	277.776	166.484	152.268	321.228	300.519	161.307	221.105
RRP9	U3 small nucleolar RNA-interacting protein 2	8.93e-15	U3IP2_HUMAN	O43818	rRNA processing	nucleus,nucleoplasm,nucleolus,box C/D snoRNP complex,small-subunit processome	poly(A) RNA binding,U3 snoRNA binding	0	0	0	0	0	1	0	0	1	0	2	1	0	0	1	1	0	0	3	2	4	7	3	1	1	0	3	2	0	1	3	5	6	1	5	5	5	5	5	5	5	5	6	6	7	7	7	8	5	5	6	2	2	4	1	1	0	0	5	8	4	5	9	5	0	3	7	7	1	1	3	4	8	7	8	3	7	7	3	3	6	4	4	2	8	8	8	8	8	8	8	8	8	8	8	8	8	8	8	8	8	8	8	8	8	8	8	8	8	8	8	8	8	8	8	8	8	8	8	8	8	8	8	8	8	8	8	8	8	8	8	8	8	8	8	8	8	8	8	8	8	8	8	8	8	8	8	8	8	8	8	8	8	8	8	8	8	8	8	8	8	8	8	8	8	8	8	8	2680.25	1669.3	253.842	478.787	167.467	274.023	208.543	281.677	290.649	141.037	301.38	157.513	385.111	1067.82	219.163	104.638	75.8238	159.352	204.946	165.083	496.366	457.067	315.036	183.124	287.33	327.067	497.19	449.082	185.601	149.798	301.524	323.398	324.237	215.659	216.682	213.5	229.86	227.992	332.792	243.346	321.366	367.567	385.027	427.907	481.752	497.257	373.461	321.675	270.331	255.564	238.982	309.052	234.046	336.789	189.409	218.355	156.11	840.672	515.089	519.583	282.623	290.555	494.604	253.186	112.47	130.151	433.264	534.914	137.671	89.0146	194.15	250.406	879.81	933.519	648.473	529.297	513.557	420.032	337.2	346.573	438.565	437	323.92	213.359
SCO2	Protein SCO2 homolog, mitochondrial	0.00709012	SCO2_HUMAN	O43819	eye development,in utero embryonic development,muscle system process,copper ion transport,cellular copper ion homeostasis,respiratory chain complex IV assembly,response to activity,respiratory electron transport chain,cell redox homeostasis,oxidation-reduction process	nucleoplasm,mitochondrion,mitochondrial inner membrane,mitochondrial matrix,myofibril	copper ion binding,protein binding	0	0	0	0	0	0	0	0	0	0	0	0	0	0	0	0	0	0	1	0	1	1	0	0	0	0	1	1	0	0	1	1	1	1	1	2	1	1	1	1	2	1	1	1	1	1	3	5	0	0	1	1	1	1	0	0	0	0	2	2	2	0	0	0	1	1	2	1	0	0	1	1	1	1	4	1	1	0	1	1	1	1	1	1	6	6	6	6	6	6	6	6	6	6	6	6	6	6	6	6	6	6	6	6	6	6	6	6	6	6	6	6	6	6	6	6	6	6	6	6	6	6	6	6	6	6	6	6	6	6	6	6	6	6	6	6	6	6	6	6	6	6	6	6	6	6	6	6	6	6	6	6	6	6	6	6	6	6	6	6	6	6	6	6	6	6	6	6	93.7733	83.1559	79.0196	57.7552	63.8394	122.165	90.8215	159.44	93.667	103.309	76.5119	43.4119	93.6058	208.132	135.156	108.643	63.7515	63.109	57.9908	65.8764	64.9761	59.144	62.1705	104.35	85.9181	40.0382	48.9806	57.9443	143.785	77.0438	30.8281	62.427	66.1016	100.524	60.1724	85.6847	62.1586	67.8459	69.9515	59.9838	129.499	155.869	78.1843	77.4219	51.4453	44.5126	160.17	185.528	28.6832	51.7658	94.8038	109.084	150.709	167.962	54.3286	67.7459	89.7801	168.111	103.671	70.479	106.114	39.2672	32.0988	19.8841	66.3046	62.2096	141.748	143.32	18.73	95.0967	44.9895	45.2382	36.2454	42.9664	177.991	200.862	57.9821	52.36	64.3379	74.7715	53.7616	61.6945	39.2523	77.4372
C21orf2	Protein C21orf2	0.00280074	CU002_HUMAN	O43822	cytoskeleton organization,smoothened signaling pathway,regulation of cell shape,cilium morphogenesis	cytoplasm,mitochondrion,plasma membrane,photoreceptor connecting cilium,ciliary basal body	molecular_function,protein binding	0	0	0	0	0	0	0	0	0	0	0	0	0	0	0	0	1	1	0	0	1	0	1	1	0	0	0	0	0	0	0	1	3	1	1	2	1	0	3	3	2	1	0	0	1	1	0	1	0	0	0	0	0	0	0	0	0	0	0	1	1	0	3	2	0	0	0	0	0	0	1	1	2	2	1	0	0	0	1	0	0	0	1	1	5	5	5	5	5	5	5	5	5	5	5	5	5	5	5	5	5	5	5	5	5	5	5	5	5	5	5	5	5	5	5	5	5	5	5	5	5	5	5	5	5	5	5	5	5	5	5	5	5	5	5	5	5	5	5	5	5	5	5	5	5	5	5	5	5	5	5	5	5	5	5	5	5	5	5	5	5	5	5	5	5	5	5	5	174.894	156.698	227.4	887.187	105.583	60.9737	129.687	73.1247	150.392	145.738	96.4122	55.1771	599.839	1059.76	98.3512	178.782	51.9617	67.3371	71.0158	36.8678	48.8488	42.5601	67.3146	237.498	66.7918	172.053	76.3454	62.3053	117.258	108.182	53.3605	62.6465	65.723	62.9883	54.5636	33.0568	69.3311	45.2341	82.8295	81.8534	47.7969	54.2892	32.151	52.4959	33.7438	46.9221	33.5524	43.5619	26.0382	45.2846	45.8316	37.6034	39.6624	58.8461	60.3276	98.0608	256.14	97.1594	32.4112	44.9492	37.4382	23.9409	29.9032	48.4986	34.2765	47.696	37.7791	35.5751	48.8669	48.1937	62.55	34.835	37.8236	53.8673	28.0382	25.6316	50.7291	30.755	70.2712	65.8037	39.8199	27.8877	97.571	69.1878
AKAP8	A-kinase anchor protein 8	6.16e-13	AKAP8_HUMAN	O43823	transcription, DNA-templated,regulation of transcription, DNA-templated,mitotic nuclear division,mitotic chromosome condensation,signal transduction,protein transport,positive regulation of histone deacetylation,negative regulation of tumor necrosis factor production,regulation of histone phosphorylation,cell cycle G2/M phase transition,innate immune response,cellular response to lipopolysaccharide,cellular response to prostaglandin E stimulus	condensed chromosome,female pronucleus,nucleus,nucleoplasm,nucleolus,mitochondrion,Golgi apparatus,membrane,nuclear matrix	double-stranded DNA binding,protein binding,zinc ion binding,protein kinase A regulatory subunit binding,histone deacetylase binding,poly(A) RNA binding,NF-kappaB binding,DEAD/H-box RNA helicase binding	0	0	0	0	0	0	0	0	0	0	0	0	0	0	0	0	0	0	3	3	3	3	0	0	0	0	0	0	0	0	0	1	2	0	1	3	0	0	4	4	2	2	2	3	5	6	4	4	5	4	1	0	1	0	0	0	0	0	2	2	2	0	1	3	0	0	5	2	2	0	2	1	6	5	4	1	0	1	1	1	4	4	1	0	8	8	8	8	8	8	8	8	8	8	8	8	8	8	8	8	8	8	8	8	8	8	8	8	8	8	8	8	8	8	8	8	8	8	8	8	8	8	8	8	8	8	8	8	8	8	8	8	8	8	8	8	8	8	8	8	8	8	8	8	8	8	8	8	8	8	8	8	8	8	8	8	8	8	8	8	8	8	8	8	8	8	8	8	208.264	210.103	114.655	84.7779	61.2525	34.8643	127.32	151.418	107.358	133.296	62.8518	54.9717	206.456	197.087	226.261	124.928	64.7554	62.0328	181.065	169.985	184.785	117.373	94.4755	196.906	41.7712	105.662	87.7607	73.1302	66.3983	109.979	51.1259	65.2708	117.384	98.496	61.3183	92.1226	68.8333	28.6268	158.813	140.375	92.8616	93.0982	115.383	105.747	158.331	166.651	131.606	115.947	100.178	77.2601	84.7095	54.3989	67.853	66.9043	66.0257	60.7889	176.304	281.409	108.669	107.255	88.1771	58.1289	80.7512	67.1145	52.332	60.5238	153.314	161.882	186.965	149.546	93.9231	72.0915	195.795	173.973	122.422	98.1129	52.2246	86.8241	79.4447	89.3717	185.599	188.333	83.3026	79.1461
GTPBP6	Putative GTP-binding protein 6	6.07e-05	GTPB6_HUMAN	O43824		cytoplasm	GTP binding,ribosome binding,metal ion binding	0	0	0	0	0	0	0	0	0	0	0	0	0	0	0	0	0	0	0	0	0	0	1	0	0	0	0	0	1	0	2	1	1	0	3	3	2	3	1	2	4	1	2	2	2	1	0	1	1	0	1	2	0	0	0	0	0	0	3	3	3	1	6	5	1	1	3	3	0	0	0	1	2	2	1	1	2	1	2	1	1	1	1	1	6	6	6	6	6	6	6	6	6	6	6	6	6	6	6	6	6	6	6	6	6	6	6	6	6	6	6	6	6	6	6	6	6	6	6	6	6	6	6	6	6	6	6	6	6	6	6	6	6	6	6	6	6	6	6	6	6	6	6	6	6	6	6	6	6	6	6	6	6	6	6	6	6	6	6	6	6	6	6	6	6	6	6	6	646.081	335.321	73.625	192.164	139.099	91.6831	571.402	160.91	635.76	334.171	134.9	121.255	791.284	688.603	213.99	40.1322	78.4044	99.1061	105.705	37.6684	51.6586	35.0944	140.933	105.146	230.159	79.5506	58.1531	483.936	172.276	168.616	134.966	81.3178	40.821	54.9573	113.522	159.511	53.6793	89.3078	94.5824	104.798	175.848	203.165	146.439	110.569	66.3126	105.33	38.9854	44.7563	76.5598	49.0484	122.341	133.107	75.2855	117.154	173.883	141.589	1239.43	206.116	169.783	178.195	96.2458	87.0049	429.31	485.312	68.6143	78.9196	200.338	225.518	47.548	36.3538	36.4397	44.5429	90.5662	94.9525	77.1221	99.8114	83.8984	57.9741	123.909	87.6985	116.095	76.3503	56.6094	80.0412
IDH3B	Isocitrate dehydrogenase [NAD] subunit beta, mitochondrial	3.34e-14	IDH3B_HUMAN	O43837	tricarboxylic acid cycle,isocitrate metabolic process,2-oxoglutarate metabolic process,NADH metabolic process	nucleus,mitochondrion,mitochondrial matrix	magnesium ion binding,isocitrate dehydrogenase (NAD+) activity,electron carrier activity,NAD binding	0	0	0	0	6	5	0	0	1	0	4	1	0	0	0	0	6	4	10	10	5	10	4	5	4	4	6	6	2	3	9	8	7	4	10	14	10	15	8	7	13	11	5	5	9	9	10	7	12	10	8	7	7	3	1	3	0	0	13	10	8	6	16	13	7	9	11	13	4	3	5	6	10	8	13	11	7	8	6	7	15	12	7	6	8	8	8	8	8	8	8	8	8	8	8	8	8	8	8	8	8	8	8	8	8	8	8	8	8	8	8	8	8	8	8	8	8	8	8	8	8	8	8	8	8	8	8	8	8	8	8	8	8	8	8	8	8	8	8	8	8	8	8	8	8	8	8	8	8	8	8	8	8	8	8	8	8	8	8	8	8	8	8	8	8	8	8	8	4906.84	3328.52	211.154	284.302	1844.04	1810.78	262.865	387.809	502.123	391.181	497.032	530.932	446.66	3747.18	208.457	308.579	465.705	511.938	793.139	809.716	429.652	461.033	638.839	692.457	596.146	481.554	790.336	758.109	441.383	400.03	633.358	627.682	466.264	503.465	717.714	673.773	799.928	907.314	476.377	479.977	1185.83	1212.23	333.328	266.448	605.946	585.008	973.302	743.733	705.967	678.779	564.63	582.655	537.408	604.661	407.219	377.56	438.576	609.045	935.67	977.53	506.888	576.675	1040.98	1006.52	600.006	668.863	1552.48	1438.96	383.144	636.917	262.021	306.657	531.091	554.991	818.845	808.22	625.362	633.154	616.404	700.113	1692.43	1669.79	540.024	495.384
NRD1	Nardilysin	6.16e-24	NRDC_HUMAN	O43847	proteolysis,neuromuscular junction development,cell proliferation,cell migration,protein processing,positive regulation of membrane protein ectodomain proteolysis,regulation of endopeptidase activity	cytosol,cell surface	metalloendopeptidase activity,protein binding,zinc ion binding,epidermal growth factor binding	0	0	0	0	0	0	0	0	0	0	0	1	0	0	0	0	2	1	17	13	14	11	2	3	3	1	3	6	0	0	3	5	6	2	15	11	6	6	10	13	15	16	8	5	19	22	15	14	19	14	4	2	7	6	5	4	0	0	5	5	6	4	18	19	4	1	4	5	5	1	4	6	16	15	15	7	20	15	4	6	9	9	4	5	7	7	7	7	7	7	7	7	7	7	7	7	7	7	7	7	7	7	7	7	7	7	7	7	7	7	7	7	7	7	7	7	7	7	7	7	7	7	7	7	7	7	7	7	7	7	7	7	7	7	7	7	7	7	7	7	7	7	7	7	7	7	7	7	7	7	7	7	7	7	7	7	7	7	7	7	7	7	7	7	7	7	7	7	536.078	270.826	123.564	99.0364	116.49	104.695	98.8892	121.41	82.8744	126.909	135.024	150.347	118.681	87.534	112.377	218.786	123.694	102.054	910.069	924.514	481.044	404.52	375.874	365.246	339.883	386.481	459.314	509.98	198.567	133.644	173.965	193.115	306.997	287.574	502.084	398.189	408.097	472.563	907.459	730.81	943.424	679.348	384.355	284.098	784.532	702.372	740.788	712.654	1080.58	506.819	264.737	267.635	487.33	480.231	819.896	1083.97	147.127	333.16	306.282	310.857	329.68	263.604	1101.73	1207.71	120.519	181.355	441.394	320.14	310.813	296.02	257.608	247.784	741.143	597.779	683.744	687.835	1365.16	1281.96	420.586	481.715	668.201	567.687	471.07	415.249
CALU	Calumenin	4.2e-18	CALU_HUMAN	O43852	biological_process	extracellular region,endoplasmic reticulum,endoplasmic reticulum membrane,Golgi apparatus,membrane,sarcoplasmic reticulum lumen,melanosome	calcium ion binding,protein binding	0	0	2	1	4	4	2	0	2	1	7	7	1	0	9	5	9	9	25	21	19	18	7	7	7	7	10	10	4	4	12	10	13	14	19	19	16	12	15	14	18	19	13	14	20	23	18	18	25	18	15	12	9	10	6	4	1	0	13	14	13	10	24	21	12	14	11	11	13	9	15	14	23	24	18	14	22	24	14	10	22	19	16	11	10	10	10	10	10	10	10	10	10	10	10	10	10	10	10	10	10	10	10	10	10	10	10	10	10	10	10	10	10	10	10	10	10	10	10	10	10	10	10	10	10	10	10	10	10	10	10	10	10	10	10	10	10	10	10	10	10	10	10	10	10	10	10	10	10	10	10	10	10	10	10	10	10	10	10	10	10	10	10	10	10	10	10	10	512.882	3133.26	1084.2	1234.49	3618.28	3429.53	849.623	1076.76	960.683	1088.38	2674.78	2669.13	1411.47	703.232	9183.92	7185.87	2247.03	2194.87	7063.67	8116.94	3085.23	4030.25	4001.91	4090.78	3680.13	4060.16	5137.11	4752.61	1033.02	953.519	2282.25	2202.77	3369.3	3297.13	2382.16	2877.75	3344.28	2493.36	3856.86	3940.36	3619.01	3798.27	4940.99	4683.51	5871.25	5921.2	4484.29	4146.06	3580.54	3554.7	3785.5	3140.62	3480.9	3440.06	2621.72	2709.11	1345.56	331.617	2257.94	2361.81	2139.16	2091.4	4928.78	3817.98	2579.54	2379.49	2568.96	2769.08	4205.08	4538.14	5280.73	5029.84	6105.74	6381.22	5082.3	5276.88	5235.98	5577.96	4751.89	3844.87	7985.09	7952.5	4613.94	5031.6
EDIL3	EGF-like repeat and discoidin I-like domain-containing protein 3	0.00452777	EDIL3_HUMAN	O43854	cell adhesion,multicellular organism development,positive regulation of cell-substrate adhesion	extracellular matrix,extracellular exosome,extracellular vesicle	integrin binding,calcium ion binding	0	0	0	0	0	0	0	0	0	0	0	0	0	0	0	0	0	0	0	0	3	3	1	0	3	3	0	0	1	1	0	0	0	0	4	3	0	0	0	0	5	4	0	0	0	0	0	0	0	0	0	0	0	0	0	0	0	0	0	0	0	0	0	0	0	1	0	0	0	0	1	1	0	0	0	0	0	1	0	0	1	0	1	0	6	6	6	6	6	6	6	6	6	6	6	6	6	6	6	6	6	6	6	6	6	6	6	6	6	6	6	6	6	6	6	6	6	6	6	6	6	6	6	6	6	6	6	6	6	6	6	6	6	6	6	6	6	6	6	6	6	6	6	6	6	6	6	6	6	6	6	6	6	6	6	6	6	6	6	6	6	6	6	6	6	6	6	6	183.758	280.603	93.3056	133.764	168.476	193.25	257.84	141.798	424.213	888.555	133.207	166.075	141.578	209.19	92.8	81.3614	53.6427	113.44	31.869	49.9269	374.283	522.188	125.632	81.9083	760.651	2934.16	50.9006	144.489	693.912	332.956	58.5439	77.5888	57.0243	78.0232	200.531	239.333	25.731	120.199	68.532	64.0859	342.141	361.044	35.0512	41.2466	93.8916	35.1835	28.8331	37.0823	33.8036	44.973	45.3006	49.9805	117.575	77.6318	462.694	959.881	143.529	58.2108	52.0067	919.337	38.3454	131.078	24.7848	46.7372	97.2654	80.347	55.1549	32.687	68.5434	139.553	50.6117	67.3085	120.145	37.5768	21.1405	26.6296	54.6941	75.502	56.3808	30.8397	133.944	104.63	57.7991	37.4864
AHCYL1	Adenosylhomocysteinase 2	1.06e-23	SAHH2_HUMAN	O43865	mRNA polyadenylation,protein export from nucleus,one-carbon metabolic process,biological_process,positive regulation of sodium ion transport,S-adenosylhomocysteine catabolic process,regulation of mRNA 3'-end processing,regulation of ion transmembrane transporter activity,S-adenosylmethionine cycle,angiotensin-activated signaling pathway,epithelial fluid transport,regulation of anion transport,response to calcium ion,regulation of cardiac conduction	cytoplasm,endoplasmic reticulum membrane,cytosol,apical plasma membrane,extracellular exosome	RNA binding,protein binding,NAD binding,adenosylhomocysteinase activity	0	0	1	0	1	3	0	0	2	1	5	3	0	0	1	0	4	3	8	5	3	4	3	4	1	3	4	5	2	2	12	13	7	7	9	14	12	10	5	7	12	9	6	5	13	13	9	9	8	7	6	9	6	7	4	5	0	0	7	12	14	9	8	7	11	13	8	9	3	3	5	8	10	9	11	8	8	9	4	5	6	6	11	7	8	8	8	8	8	8	8	8	8	8	8	8	8	8	8	8	8	8	8	8	8	8	8	8	8	8	8	8	8	8	8	8	8	8	8	8	8	8	8	8	8	8	8	8	8	8	8	8	8	8	8	8	8	8	8	8	8	8	8	8	8	8	8	8	8	8	8	8	8	8	8	8	8	8	8	8	8	8	8	8	8	8	8	8	399.212	369.103	512.887	817.251	1530.47	792.486	513.272	1102.8	514.964	877.12	1457.16	1255.96	933.338	735.457	3773.12	3536.9	1355.52	1263.52	2181.48	2601.62	1911.56	1853.93	4078.01	4753.08	803.116	1117.64	2825	2724.56	1441.72	1224.15	1873.26	1843.19	1926.99	2865.08	2253.67	1029.95	1663.47	3392.97	2218.34	2312.83	2962.36	2887.32	2207.29	2027.18	3003.71	1635.93	2058.63	1931.62	2620.77	2636.22	1720.44	1882.11	1977.81	2118.64	2023.34	1174.85	203.054	378.844	2465.12	2319.96	2121.66	1732.48	3461.51	4192.59	2231.89	2402.46	3721.03	4091.11	4366.32	4384.42	1739.36	1790.6	1760.49	1903.93	1490.16	3586.61	4212.76	1577.54	3497.79	3417.16	3499.53	3522.6	1865.86	2145.6
CD5L	CD5 antigen-like	1.54e-17	CD5L_HUMAN	O43866	immune system process,receptor-mediated endocytosis,apoptotic process,inflammatory response,cellular defense response	extracellular region,extracellular space,cytoplasm,membrane,extracellular exosome,blood microparticle	scavenger receptor activity	0	0	1	0	1	0	1	0	3	1	0	0	0	0	0	0	1	2	1	1	4	2	3	2	2	1	1	1	3	2	2	1	3	1	3	2	2	2	2	2	2	1	3	4	5	4	1	2	2	3	3	4	3	3	2	1	0	0	1	1	3	0	1	0	5	3	1	1	5	3	2	1	5	5	1	0	3	2	4	3	2	3	2	1	7	7	7	7	7	7	7	7	7	7	7	7	7	7	7	7	7	7	7	7	7	7	7	7	7	7	7	7	7	7	7	7	7	7	7	7	7	7	7	7	7	7	7	7	7	7	7	7	7	7	7	7	7	7	7	7	7	7	7	7	7	7	7	7	7	7	7	7	7	7	7	7	7	7	7	7	7	7	7	7	7	7	7	7	259.326	120.196	584.166	330.005	291.606	275.396	990.556	475.977	1081.97	691.458	64.093	143.604	80.8938	327.253	127.052	755.793	141.235	192.134	85.5448	87.0654	199.744	206.474	525.201	404.707	400.605	307.816	116.702	147.512	956.604	914.735	91.2361	114.297	120.684	85.6649	81.6865	77.6138	76.1549	57.4665	93.062	63.3452	71.2965	41.9837	128.023	152.178	156.501	161.743	49.8055	44.2443	109.209	107.39	249.92	235.891	198.816	158.399	451.095	351.564	321.068	216.845	56.3467	42.3613	77.1345	62.5397	28.0464	18.7761	211.149	205.027	56.91	65.2376	891.262	624.817	57.004	45.655	302.902	309.183	39.2961	47.3707	50.8969	151.179	343.431	339.109	154.42	168.207	107.273	109.31
KIF1C	Kinesin-like protein KIF1C	2.47e-14	KIF1C_HUMAN	O43896	retrograde vesicle-mediated transport, Golgi to ER,microtubule-based movement,cytoskeleton-dependent intracellular transport	endoplasmic reticulum,Golgi apparatus,kinesin complex,microtubule	motor activity,microtubule motor activity,ATP binding,microtubule binding,ATPase activity,poly(A) RNA binding	0	0	0	0	0	0	0	0	0	0	1	0	0	0	0	0	5	2	3	1	5	3	5	2	0	1	1	2	0	0	4	2	2	1	3	4	4	4	4	5	4	5	3	4	4	4	3	3	4	3	2	3	1	2	0	0	0	0	3	1	5	4	4	2	2	2	3	3	2	1	6	4	6	6	4	3	3	3	5	5	4	2	3	3	7	7	7	7	7	7	7	7	7	7	7	7	7	7	7	7	7	7	7	7	7	7	7	7	7	7	7	7	7	7	7	7	7	7	7	7	7	7	7	7	7	7	7	7	7	7	7	7	7	7	7	7	7	7	7	7	7	7	7	7	7	7	7	7	7	7	7	7	7	7	7	7	7	7	7	7	7	7	7	7	7	7	7	7	109.992	3395.7	145.185	104.458	156.811	79.428	88.2083	127.438	159.05	151.328	278.781	575.979	137.307	453.59	263.013	606.899	273.018	236.662	159.682	167.327	205.671	127.997	433.104	237.753	165.345	157.133	225.951	121.749	410.008	178.174	213.029	224.191	187.712	161.517	308.993	145.949	284.882	277.863	294.192	253.352	399.49	367.848	245.708	176.146	378.164	277.166	207.784	264.129	256.919	122.268	116.57	164.838	175.229	136.176	104.976	57.0893	371.939	364.942	102.321	99.0943	338.537	297.141	396.725	423.473	196.417	250.837	262.089	311.512	220.413	235.064	277.482	453.854	237.995	328.553	450.254	191.836	329.415	334.561	283.768	264.536	351.598	373.404	245.129	181.8
ORC5	Origin recognition complex subunit 5	0.00186199	ORC5_HUMAN	O43913	G1/S transition of mitotic cell cycle,DNA replication,DNA replication initiation	nuclear chromosome, telomeric region,origin recognition complex,nucleus,nucleoplasm,nuclear origin of replication recognition complex,cytoplasm	nucleotide binding,molecular_function,DNA replication origin binding,protein binding,ATP binding	0	0	0	0	0	0	0	0	0	0	0	0	0	0	0	0	0	0	2	2	1	0	0	0	0	0	0	0	0	0	2	0	3	2	1	2	2	3	2	2	2	1	1	0	6	3	3	1	1	2	0	0	2	0	0	0	0	0	2	4	3	1	3	2	1	2	3	3	1	0	0	1	5	4	1	1	1	0	3	1	0	1	1	0	7	7	7	7	7	7	7	7	7	7	7	7	7	7	7	7	7	7	7	7	7	7	7	7	7	7	7	7	7	7	7	7	7	7	7	7	7	7	7	7	7	7	7	7	7	7	7	7	7	7	7	7	7	7	7	7	7	7	7	7	7	7	7	7	7	7	7	7	7	7	7	7	7	7	7	7	7	7	7	7	7	7	7	7	1440.38	2755.63	112.569	42.0074	13132	151.801	119.947	189.251	16018.3	9472.43	51.845	1645.28	59.8456	1246.05	101.705	641.155	95.6898	778.435	82.4459	88.3047	51.5558	38.0584	80.2205	529.338	56.2776	42.2123	76.1852	73.6463	204.943	252.908	90.9453	64.6581	73.8269	105.651	54.9783	97.1966	93.1969	82.6099	116.669	86.9547	82.8872	73.6191	56.5554	368.052	151.385	172.174	78.0888	177.843	60.9784	74.4849	49.0025	89.1532	56.6178	93.4692	758.696	384.303	2001.14	2560.01	139.942	157.731	99.7408	727.691	209.716	267.224	56.0515	81.2728	130.439	403.804	45.4048	169.217	58.9933	1011.72	161.504	161.366	371.887	55.2965	150.523	30.7141	168.681	190.604	44.4412	55.3628	158.849	120.795
NDUFS5	NADH dehydrogenase [ubiquinone] iron-sulfur protein 5	4.27e-15	NDUS5_HUMAN	O43920	mitochondrial electron transport, NADH to ubiquinone,mitochondrial respiratory chain complex I assembly	mitochondrion,mitochondrial inner membrane,mitochondrial respiratory chain complex I,mitochondrial intermembrane space	NADH dehydrogenase (ubiquinone) activity	0	0	0	1	3	3	0	0	1	0	2	1	0	0	0	0	4	1	5	3	1	3	2	2	1	0	2	2	1	1	5	5	4	2	3	4	4	6	3	3	6	5	3	2	5	3	6	7	1	2	4	6	5	4	2	1	0	0	6	6	6	5	2	2	3	4	5	5	4	5	2	1	4	3	4	6	2	3	2	4	3	3	3	1	8	8	8	8	8	8	8	8	8	8	8	8	8	8	8	8	8	8	8	8	8	8	8	8	8	8	8	8	8	8	8	8	8	8	8	8	8	8	8	8	8	8	8	8	8	8	8	8	8	8	8	8	8	8	8	8	8	8	8	8	8	8	8	8	8	8	8	8	8	8	8	8	8	8	8	8	8	8	8	8	8	8	8	8	440.155	938.449	461.92	446.75	1275.08	1066.97	363.848	278.877	318.386	235.195	528.902	395.869	467.643	344.634	280.594	199.937	589.909	529.543	545.145	552.463	228.049	241.444	473.137	591.901	454.521	390.695	500.329	410.476	342.753	442.234	555.305	572.891	467.168	500.155	275.4	349.498	449.433	483.037	234.942	245.094	433.253	487.534	503.337	321.934	455.521	477.374	943.737	795.236	270.954	273.646	696.441	728.061	586.42	717.691	422.363	396.506	114.734	198.717	751.454	749.097	707.371	785.863	264.293	205.874	629.537	800.005	585.234	512.779	956.155	784.967	343.598	372.399	458.498	393.944	915.864	1038.35	263.042	323.846	468.95	415.716	281.023	282.85	460.002	579.406
PDE6D	Retinal rod rhodopsin-sensitive cGMP 3',5'-cyclic phosphodiesterase subunit delta	4.33e-14	PDE6D_HUMAN	O43924	visual perception,negative regulation of GTPase activity,response to stimulus	cytosol,cytoskeleton,cytoplasmic vesicle membrane,cytoplasmic vesicle,cell projection	3',5'-cyclic-nucleotide phosphodiesterase activity,GTPase inhibitor activity,protein binding,Rab GTPase binding	0	0	0	0	0	0	0	0	0	0	0	0	0	0	0	0	2	1	1	1	1	1	0	0	0	0	1	3	0	0	1	1	3	2	2	2	0	1	1	1	3	3	1	1	3	3	0	0	2	1	0	0	2	2	0	0	0	0	3	2	1	0	3	2	2	2	2	3	3	1	2	1	2	2	0	0	1	3	1	3	3	3	1	1	3	3	3	3	3	3	3	3	3	3	3	3	3	3	3	3	3	3	3	3	3	3	3	3	3	3	3	3	3	3	3	3	3	3	3	3	3	3	3	3	3	3	3	3	3	3	3	3	3	3	3	3	3	3	3	3	3	3	3	3	3	3	3	3	3	3	3	3	3	3	3	3	3	3	3	3	3	3	3	3	3	3	3	3	144.999	46.4147	73.9756	62.049	72.4128	11.1043	55.3618	72.6803	61.421	109.601	92.3402	39.2091	41.7385	34.5313	44.6495	39.4799	79.4491	97.4917	83.7289	82.3039	110.308	66.4647	147.636	120.459	136.416	113.348	193.731	209.602	36.4204	43.579	68.9928	69.5941	190.332	162.185	73.8099	83.6397	34.7656	77.2538	58.919	79.6672	88.4192	115.291	99.0939	71.7655	140.705	129.715	87.5346	55.7049	99.4568	33.8358	56.9881	24.1251	145.354	155.099	81.3942	78.8549	29.7416	77.674	172.477	160.572	57.6247	79.9521	107.872	118.526	98.062	119.346	142.562	130.449	105.428	175.55	61.1484	69.0387	77.78	50.0451	58.5763	58.1919	82.0259	93.7671	69.1541	68.2842	159.54	159.289	70.4211	49.2504
ORC4	Origin recognition complex subunit 4	0.000853336	ORC4_HUMAN	O43929	G1/S transition of mitotic cell cycle,DNA replication,DNA replication initiation	nuclear chromosome, telomeric region,origin recognition complex,nucleus,nucleoplasm,nuclear origin of replication recognition complex,nucleolus,cytoplasm,actin cytoskeleton	nucleotide binding,DNA replication origin binding,protein binding,ATP binding	0	0	0	0	0	0	0	0	0	0	0	0	0	0	0	0	1	1	1	0	0	1	0	0	0	0	0	0	0	0	1	1	1	1	1	1	1	1	1	1	1	1	0	0	1	1	1	2	2	1	1	2	0	0	1	0	0	0	1	1	1	1	3	2	1	1	1	2	1	0	0	1	1	3	3	1	1	1	1	2	1	1	1	0	7	7	7	7	7	7	7	7	7	7	7	7	7	7	7	7	7	7	7	7	7	7	7	7	7	7	7	7	7	7	7	7	7	7	7	7	7	7	7	7	7	7	7	7	7	7	7	7	7	7	7	7	7	7	7	7	7	7	7	7	7	7	7	7	7	7	7	7	7	7	7	7	7	7	7	7	7	7	7	7	7	7	7	7	107.998	1418.17	119.337	392.953	93.0487	31.7514	100.728	255.321	551.823	4631.49	130.176	2936.13	782.442	152.398	123.205	125.934	92.7731	79.4138	68.8254	57.197	37.4816	57.7795	101.523	79.3536	54.5811	1176.63	162.758	64.1172	112.977	63.5036	60.4444	70.5251	126.079	275.546	39.995	39.5467	122.682	63.0299	111.584	61.2662	77.0916	75.5139	72.402	42.9538	172.423	141.957	96.5894	73.5785	68.9653	74.7949	48.3377	88.2438	101.344	326.942	52.2635	52.646	183.805	1497.28	127.683	174.674	61.064	156.455	183.809	139.134	70.2404	83.4429	172.962	146.931	79.8709	69.7644	79.4297	94.7612	147.648	114.169	118.586	162.794	105.491	32.9554	206.283	72.122	121.676	53.7099	37.8249	55.9798
PEX1	Peroxisome biogenesis factor 1	7.2e-21	PEX1_HUMAN	O43933	protein targeting to peroxisome,peroxisome organization,protein import into peroxisome matrix,microtubule-based peroxisome localization	cytoplasm,peroxisome,peroxisomal membrane,cytosol,intracellular membrane-bounded organelle,extracellular exosome	protein binding,ATP binding,protein C-terminus binding,protein complex binding,ATPase activity, coupled	0	0	0	0	0	0	0	0	0	0	0	0	0	0	0	0	0	0	0	0	0	0	0	0	0	0	0	0	0	0	1	0	0	0	0	0	1	0	0	0	1	0	1	1	4	4	2	2	0	0	0	0	0	0	0	0	0	0	2	2	2	2	1	1	0	0	0	1	0	0	1	2	2	1	0	0	1	1	0	1	0	0	1	0	5	5	5	5	5	5	5	5	5	5	5	5	5	5	5	5	5	5	5	5	5	5	5	5	5	5	5	5	5	5	5	5	5	5	5	5	5	5	5	5	5	5	5	5	5	5	5	5	5	5	5	5	5	5	5	5	5	5	5	5	5	5	5	5	5	5	5	5	5	5	5	5	5	5	5	5	5	5	5	5	5	5	5	5	11371.2	6333.39	141.684	65.9752	50.611	174.429	196.945	115.733	241.551	34.2323	30.5664	26.1478	51.9399	10049.8	1870.19	1332.37	68.7619	50.6571	26.7389	14.6939	77.046	33.5427	44.9423	57.1216	44.4099	35.5513	49.206	33.0935	20.3055	76.1034	30.6254	79.0348	51.0827	40.7255	60.2602	48.5916	86.7314	67.8946	87.8804	66.995	69.9786	42.6779	149.129	125.822	219.136	230.371	74.0587	110.878	71.4595	53.5098	40.161	37.5697	66.7095	71.5417	70.4488	44.3083	1494.01	1353.61	232.246	187.805	73.5126	97.6415	112.278	50.7982	92.4605	77.6485	96.3455	94.9714	55.7309	39.3521	136.073	153.023	104.568	74.1685	36.2795	76.9031	60.0407	132.205	62.6453	77.0088	67.8664	70.1419	104.871	64.7478
RAD21	Double-strand-break repair protein rad21 homolog	6.97e-15	RAD21_HUMAN	O60216	double-strand break repair,DNA recombination,regulation of transcription from RNA polymerase II promoter,transcription from RNA polymerase II promoter,apoptotic process,sister chromatid cohesion,mitotic sister chromatid cohesion,reciprocal meiotic recombination,protein sumoylation,positive regulation of sister chromatid cohesion,positive regulation of transcription from RNA polymerase II promoter,cell division,meiotic sister chromatid cohesion, centromeric,protein localization to chromatin	chromosome, centromeric region,chromatin,nucleoplasm,chromosome,cytosol,cohesin complex,membrane,nuclear meiotic cohesin complex	transcriptional activator activity, RNA polymerase II transcription regulatory region sequence-specific binding,chromatin binding,protein binding	0	0	0	0	0	0	0	0	0	0	3	2	0	0	0	0	1	2	9	5	3	4	2	0	0	0	1	1	1	0	8	6	9	5	8	6	8	8	5	5	6	7	5	6	12	10	10	9	12	10	8	9	2	3	0	0	0	0	12	13	8	6	14	14	6	4	4	5	2	1	5	7	10	10	11	9	11	11	6	6	9	8	5	6	8	8	8	8	8	8	8	8	8	8	8	8	8	8	8	8	8	8	8	8	8	8	8	8	8	8	8	8	8	8	8	8	8	8	8	8	8	8	8	8	8	8	8	8	8	8	8	8	8	8	8	8	8	8	8	8	8	8	8	8	8	8	8	8	8	8	8	8	8	8	8	8	8	8	8	8	8	8	8	8	8	8	8	8	251.687	255.735	215.074	100.094	1544.04	1462.46	495.213	470.336	792.537	132.216	459.436	423.794	469.993	216.409	56.8309	136.832	353.426	119.778	316.538	297.79	232.971	221.773	117.831	148.465	62.5641	93.086	150.759	153.28	269.673	126.738	382.391	303.675	404.623	320.242	222.368	196.018	249.193	261.689	196.286	169.425	329.439	288.251	264.287	195.795	378.71	390.787	358.354	339.871	534.46	337.706	322.236	337.465	228.335	252.055	103.149	110.912	101.073	261.339	491.054	548.63	359.987	316.205	889.317	946.819	695.987	270.953	419.097	422.534	137.373	114.898	325.105	227.539	525.226	443.185	600.495	528.306	312.364	280.308	371.346	451.164	464.631	488.681	371.989	322.82
AKR1B10	Aldo-keto reductase family 1 member B10	7.3e-15	AK1BA_HUMAN	O60218	retinoid metabolic process,cellular aldehyde metabolic process,digestion,steroid metabolic process,farnesol catabolic process,daunorubicin metabolic process,doxorubicin metabolic process,oxidation-reduction process	lysosome,cytosol,extracellular exosome	retinal dehydrogenase activity,aldo-keto reductase (NADP) activity,geranylgeranyl reductase activity,indanol dehydrogenase activity	0	0	0	0	1	1	0	0	0	0	2	2	0	0	0	0	0	0	0	1	0	0	0	0	0	0	1	2	0	0	1	0	0	0	5	2	1	0	8	9	0	0	8	7	0	1	9	10	1	0	2	0	0	1	2	1	0	0	0	0	0	0	1	1	0	1	0	1	0	0	0	0	1	0	0	0	10	7	0	0	1	1	2	2	10	10	10	10	10	10	10	10	10	10	10	10	10	10	10	10	10	10	10	10	10	10	10	10	10	10	10	10	10	10	10	10	10	10	10	10	10	10	10	10	10	10	10	10	10	10	10	10	10	10	10	10	10	10	10	10	10	10	10	10	10	10	10	10	10	10	10	10	10	10	10	10	10	10	10	10	10	10	10	10	10	10	10	10	113.925	477.566	181.86	138.322	307.348	275.36	164.128	220.453	112.17	141.795	323.264	314.737	463.865	209.621	138.731	75.2063	72.9685	73.4894	71.9945	120.381	92.8267	121.846	82.3543	50.1906	91.5105	168.992	255.619	273.281	146.588	152.24	43.6132	49.3332	44.6033	62.7582	191.647	214.51	53.2656	46.5651	1124.58	1074.72	55.3765	54.5368	356.217	476.289	42.2726	65.6542	1099.7	1016.49	26.1797	51.2125	75.5521	68.4591	66.5341	84.6385	200.484	154.623	426.918	307.979	60.6772	40.7044	48.2576	55.8837	38.7779	39.2236	54.5608	55.1196	75.4187	106.786	114.953	88.9324	60.6512	93.0712	52.4538	41.1614	86.1746	55.5888	759.685	787.622	88.4488	57.321	45.7705	48.7875	166.795	135.231
TIMM8A	Mitochondrial import inner membrane translocase subunit Tim8 A	1.09e-18	TIM8A_HUMAN	O60220	nervous system development,chaperone-mediated protein transport	mitochondrion,mitochondrial inner membrane,mitochondrial intermembrane space	protein binding,metal ion binding	0	0	0	0	0	0	0	0	0	0	0	0	0	0	0	0	0	0	0	0	0	1	0	0	0	0	1	2	0	0	0	0	0	0	0	1	1	0	0	3	0	1	0	0	1	3	0	1	0	0	0	0	2	0	0	0	0	0	0	0	0	0	0	0	0	0	2	2	0	0	0	0	0	0	2	0	0	0	0	1	2	2	1	0	5	5	5	5	5	5	5	5	5	5	5	5	5	5	5	5	5	5	5	5	5	5	5	5	5	5	5	5	5	5	5	5	5	5	5	5	5	5	5	5	5	5	5	5	5	5	5	5	5	5	5	5	5	5	5	5	5	5	5	5	5	5	5	5	5	5	5	5	5	5	5	5	5	5	5	5	5	5	5	5	5	5	5	5	744.851	205.766	74.8605	82.9198	132.477	82.1136	46.7325	134.756	149.766	49.4527	30.1626	394.171	76.5229	92.844	171.585	44.8115	20.0192	25.0982	32.163	26.7205	29.7532	37.1328	48.8733	62.7434	96.0421	67.2899	118.726	111.195	187.008	218.906	28.2056	23.0551	32.4754	36.4133	14.4021	176.501	31.3139	120.488	30.1077	56.571	295.552	52.8494	47.7517	86.9339	35.3859	38.3861	39.1959	33.2228	22.8572	35.1969	35.5707	32.1428	114.814	879.078	81.1255	1393.31	111.21	67.399	19.9702	34.7893	16.2929	22.1503	16.416	45.7564	29.6242	25.2931	99.2868	73.3963	97.8669	28.8454	52.5154	15.5562	33.5538	45.2311	36.4281	55.6382	25.7851	26.977	42.8181	663.544	104.223	138.799	324.227	353.742
DHX16	Putative pre-mRNA-splicing factor ATP-dependent RNA helicase DHX16	7.82e-10	DHX16_HUMAN	O60231	mRNA splicing, via spliceosome,RNA splicing	nucleus,nucleoplasm,spliceosomal complex,cytoplasm	RNA helicase activity,ATP-dependent RNA helicase activity,ATP binding,ATPase activity,poly(A) RNA binding	0	0	0	0	0	0	0	0	0	0	0	0	0	0	1	0	0	1	7	4	2	2	1	1	0	0	0	1	0	1	5	2	7	4	7	5	7	4	7	3	6	6	5	2	13	11	5	8	8	9	5	6	5	4	0	0	0	0	9	11	8	5	10	9	4	3	9	6	1	1	5	4	12	10	9	10	9	8	4	8	6	7	5	4	9	9	9	9	9	9	9	9	9	9	9	9	9	9	9	9	9	9	9	9	9	9	9	9	9	9	9	9	9	9	9	9	9	9	9	9	9	9	9	9	9	9	9	9	9	9	9	9	9	9	9	9	9	9	9	9	9	9	9	9	9	9	9	9	9	9	9	9	9	9	9	9	9	9	9	9	9	9	9	9	9	9	9	9	314.722	207.13	4194.6	3298.17	2969.98	3376.85	8250.71	7079.75	19806.1	3455.14	5627.82	2795.17	15426.4	7852.34	1837.03	1204.94	2181	1950.65	8032.91	7585.24	6180.49	6197.62	1501.03	1223.74	180.853	14219.2	1470.54	1179.58	5914.29	5634.65	2234.36	190.516	3650.46	3665.83	3241.91	3830.69	3709.83	3262.86	1994.51	1672.73	1985.44	1845.41	2025.88	1896.59	1731.9	282.702	1914.55	1897.16	965.346	174.783	4064.06	178.577	210.084	172.334	12348	6842	13870.2	2686.39	9002.97	242.936	214.947	128.77	1316.87	326.867	6064.27	4978.9	949.434	921.458	11562.6	13696.1	1861.42	1904.96	336.467	1476	271.201	591.216	113.135	1510.3	6361.41	5429.25	2287.36	2277.45	13814.9	182.706
SSSCA1	Sjoegren syndrome/scleroderma autoantigen 1	0.000405127	SSA27_HUMAN	O60232	mitotic nuclear division,cell division		protein binding,identical protein binding	0	0	0	0	0	0	0	0	0	0	0	0	0	0	0	0	0	0	1	1	0	1	1	1	1	1	2	2	0	0	1	1	1	2	1	1	1	2	1	0	1	2	3	2	1	1	2	1	2	1	1	1	1	0	0	0	0	0	1	1	1	1	1	1	2	0	1	1	0	0	2	1	1	3	3	4	1	0	4	2	3	2	1	3	9	9	9	9	9	9	9	9	9	9	9	9	9	9	9	9	9	9	9	9	9	9	9	9	9	9	9	9	9	9	9	9	9	9	9	9	9	9	9	9	9	9	9	9	9	9	9	9	9	9	9	9	9	9	9	9	9	9	9	9	9	9	9	9	9	9	9	9	9	9	9	9	9	9	9	9	9	9	9	9	9	9	9	9	716.359	437.757	313.012	160.03	230.96	256.217	128.163	440.666	169.97	161.558	122.846	113.643	210.289	348.528	644.901	168.306	98.4943	110.486	301.392	317.332	51.1421	90.7515	373.472	410.249	326.362	367.588	618.668	547.382	545.222	220.688	242.72	179.101	335.824	397.969	222.211	677.121	236.798	294.699	144.453	138.384	336.108	217.229	626.099	274.067	261.038	309.341	144.177	155.954	194.184	122.776	332.736	558.64	237.314	216.535	190.981	96.3106	915.355	421.107	176.127	123.62	202.223	325.015	252.33	255.019	92.8072	106.936	393.373	371.736	622.397	182.073	245.139	192.447	339.569	402.919	581.916	599.538	248.392	215.326	590.248	304.465	658.955	596.117	304.285	286.508
GMFG	Glia maturation factor gamma	2.93e-24	GMFG_HUMAN	O60234	protein phosphorylation,negative regulation of protein kinase activity,negative regulation of Arp2/3 complex-mediated actin nucleation,positive regulation of catalytic activity,actin filament debranching,regulation of actin cytoskeleton reorganization	intracellular	actin binding,protein kinase inhibitor activity,enzyme activator activity,growth factor activity,Arp2/3 complex binding	0	0	1	1	3	2	0	0	2	2	3	2	0	0	0	0	2	2	5	4	4	4	4	3	4	2	5	5	2	1	3	4	5	4	5	5	4	4	4	3	5	5	0	4	5	5	4	4	5	5	5	4	2	3	4	2	0	0	1	2	2	2	3	3	3	3	5	5	2	4	1	3	5	3	5	4	4	5	5	5	3	4	4	3	7	7	7	7	7	7	7	7	7	7	7	7	7	7	7	7	7	7	7	7	7	7	7	7	7	7	7	7	7	7	7	7	7	7	7	7	7	7	7	7	7	7	7	7	7	7	7	7	7	7	7	7	7	7	7	7	7	7	7	7	7	7	7	7	7	7	7	7	7	7	7	7	7	7	7	7	7	7	7	7	7	7	7	7	200.56	731.645	683.674	563.462	790.114	938.092	371.096	365.327	457.737	591.846	926.511	972.672	588.753	323.526	180.197	234.453	1408.9	1361.34	1816.36	1779.35	1366.16	1216.33	2378.64	2041.97	1836.18	1583.95	3059.7	2970.91	784.226	823.053	705.795	732.028	1331.69	1192.39	909.478	781.646	1142.86	1213.62	823.194	659.677	1439.87	1561.41	1849.53	1463.85	884.535	1003.17	644.754	629.499	2579.92	2169.17	979.928	1174.45	1004.29	970.961	1673.58	1629.86	1526.39	884.316	706.44	752.055	693.669	509.932	1007.92	796.443	746.577	954.657	1244.46	1421.09	1724.13	1663.06	643.727	5519.33	808.498	858.739	692.735	625.551	2534.45	2626.97	1702.69	1785.03	859.521	870.877	1004.71	989.936
PLIN1	Perilipin-1	2.93e-20	PLIN1_HUMAN	O60240	lipid metabolic process,lipid catabolic process	endoplasmic reticulum,lipid particle,cytosol	lipid binding	8	3	11	12	20	19	10	10	15	13	16	16	14	13	0	0	14	14	11	6	0	0	0	0	5	6	4	5	9	10	19	20	17	16	12	12	15	15	3	2	12	11	5	3	16	14	14	15	8	0	16	15	15	16	9	8	8	3	17	15	17	15	0	0	18	16	0	0	3	2	15	16	0	0	0	0	12	13	10	13	0	0	15	16	7	7	7	7	7	7	7	7	7	7	7	7	7	7	7	7	7	7	7	7	7	7	7	7	7	7	7	7	7	7	7	7	7	7	7	7	7	7	7	7	7	7	7	7	7	7	7	7	7	7	7	7	7	7	7	7	7	7	7	7	7	7	7	7	7	7	7	7	7	7	7	7	7	7	7	7	7	7	7	7	7	7	7	7	22176.1	4675.96	9637.83	6625.19	233808	240940	7184.26	3577.53	18146	15712.8	32367.9	33545.3	43396	29615.1	75.6526	73.813	1627.8	1468.34	416.999	329.19	37.7399	45.4981	34.8338	58.3383	578.014	556.616	451.101	493.738	8334.99	8107.19	27188.9	26123.8	12346.4	10921.1	569.393	484.161	1119.01	927.085	111.412	108.19	486.152	469.819	103.408	100.744	972.65	955.48	1426.71	1353.02	115.948	60.4111	2573.06	2196.5	6059.7	6004.01	2173.76	2236.13	17397.3	16179.9	1282.58	1136.36	5977.26	4758.59	36.291	27.395	15312.7	12255.6	43.3213	54.7355	124.249	178.431	7040.16	7223.51	16.9705	19.8925	136.591	68.5182	487.413	670.136	1016.19	798.038	22.6884	58.2078	10089.6	9627.99
PRPSAP2	Phosphoribosyl pyrophosphate synthase-associated protein 2	1.29e-17	KPRB_HUMAN	O60256	nucleobase-containing compound metabolic process,nucleoside metabolic process,nucleotide biosynthetic process,negative regulation of catalytic activity,bone development	ribose phosphate diphosphokinase complex	magnesium ion binding,ribose phosphate diphosphokinase activity,enzyme inhibitor activity,protein binding	0	0	0	0	0	0	0	0	1	0	1	1	0	0	0	0	2	1	2	1	2	4	6	4	0	1	2	2	1	1	3	5	9	2	8	6	6	7	7	7	7	6	5	4	6	9	4	2	9	6	4	4	2	1	0	1	0	0	7	6	6	2	7	7	5	4	8	8	0	2	2	5	11	12	7	4	4	4	5	5	5	8	4	5	9	9	9	9	9	9	9	9	9	9	9	9	9	9	9	9	9	9	9	9	9	9	9	9	9	9	9	9	9	9	9	9	9	9	9	9	9	9	9	9	9	9	9	9	9	9	9	9	9	9	9	9	9	9	9	9	9	9	9	9	9	9	9	9	9	9	9	9	9	9	9	9	9	9	9	9	9	9	9	9	9	9	9	9	203.258	238.685	197.349	86.0819	164.291	111.767	106.881	284.239	201.615	194.26	391.03	450.649	217.388	396.878	333.403	676.766	317.321	302.359	151.68	246.751	194.85	213.236	550.367	562.964	224.417	270.742	258.431	319.355	272.18	310.953	293.763	240.936	431.961	217.705	312.121	413.312	294.269	301.804	449.484	428.031	373.767	388.114	266.032	375.609	450.279	508.386	266.234	464.421	509.898	338.368	400.891	342.31	372.035	399.552	199.225	263.012	144.8	132.307	401.28	416.437	353.64	276.602	449.612	548.681	379.421	371.391	454.257	460.413	180.35	111.049	361.688	327.052	1117.87	1140.13	239.754	222.432	332.91	264.73	438.631	514.156	365.527	295.294	376.723	432.238
SMARCA5	SWI/SNF-related matrix-associated actin-dependent regulator of chromatin subfamily A member 5	1.51e-15	SMCA5_HUMAN	O60264	chromatin silencing at rDNA,double-strand break repair,nucleosome assembly,chromatin remodeling,DNA-templated transcription, initiation,regulation of transcription from RNA polymerase II promoter,chromatin modification,nucleosome positioning,CENP-A containing nucleosome assembly,ATP-dependent chromatin remodeling,positive regulation of gene expression, epigenetic,positive regulation of transcription, DNA-templated	condensed chromosome,nucleus,nucleoplasm,chromatin silencing complex,nucleolus,NURF complex,RSF complex,nuclear replication fork	DNA binding,helicase activity,protein binding,ATP binding,ATPase activity,nucleosome binding,histone binding	0	0	1	0	0	0	0	0	0	0	1	1	0	0	0	0	0	3	15	11	5	4	1	0	0	1	2	0	0	0	12	11	16	10	20	16	12	10	13	15	16	10	10	9	22	16	18	15	18	16	15	9	6	8	1	4	0	0	18	20	15	13	24	24	9	7	19	16	0	1	10	6	18	20	17	16	14	15	13	12	15	19	8	5	7	7	7	7	7	7	7	7	7	7	7	7	7	7	7	7	7	7	7	7	7	7	7	7	7	7	7	7	7	7	7	7	7	7	7	7	7	7	7	7	7	7	7	7	7	7	7	7	7	7	7	7	7	7	7	7	7	7	7	7	7	7	7	7	7	7	7	7	7	7	7	7	7	7	7	7	7	7	7	7	7	7	7	7	99.3986	76.148	165.422	89.3757	90.4888	92.2644	88.8818	32.6688	122.56	56.9889	191.089	133.222	63.31	41.2751	270.789	219.872	70.927	95.4194	291.365	339.998	92.9639	96.7491	102.102	71.6118	43.377	105.867	72.9601	83.3849	141.563	128.798	273.561	235.197	361.528	343.015	264.073	276.567	226.367	169.936	458.972	420.502	223.448	237.658	328.976	350.064	553.312	588.711	371.393	331.274	433.311	357.459	332.581	322.878	247.456	337.859	265.607	328.012	96.8035	89.2188	502.288	500.828	309.089	256.75	939.923	858.344	198.157	157.102	461.443	488.411	92.7573	27.6998	252.372	244.367	501.046	520.981	438.68	424.052	229.669	261.912	343.828	365.133	696.031	616.143	279.176	250.986
SPAG9	C-Jun-amino-terminal kinase-interacting protein 4	2.8e-13	JIP4_HUMAN	O60271	activation of JUN kinase activity,spermatogenesis,positive regulation of cell migration,retrograde transport, endosome to Golgi,positive regulation of neuron differentiation,striated muscle cell differentiation,positive regulation of muscle cell differentiation,protein homooligomerization,negative regulation of protein homodimerization activity	acrosomal vesicle,cytoplasm,microtubule organizing center,cytosol,integral component of membrane,perinuclear region of cytoplasm,extracellular exosome	MAP-kinase scaffold activity,protein binding,JUN kinase binding,kinesin binding,receptor signaling complex scaffold activity,mitogen-activated protein kinase p38 binding	0	0	0	0	0	0	0	0	0	0	3	3	0	0	0	0	2	4	10	8	10	10	1	1	1	1	3	2	1	1	12	9	5	4	10	8	14	13	11	9	8	7	13	13	31	29	14	13	12	10	5	5	5	7	5	2	0	0	11	12	13	4	8	10	11	8	11	10	2	0	11	8	17	17	18	11	15	11	5	3	13	11	10	7	8	8	8	8	8	8	8	8	8	8	8	8	8	8	8	8	8	8	8	8	8	8	8	8	8	8	8	8	8	8	8	8	8	8	8	8	8	8	8	8	8	8	8	8	8	8	8	8	8	8	8	8	8	8	8	8	8	8	8	8	8	8	8	8	8	8	8	8	8	8	8	8	8	8	8	8	8	8	8	8	8	8	8	8	308.691	403.72	1409.21	721.943	588.665	650.259	241.819	328.623	332.932	257.131	1471.63	1500.13	92.3862	115.619	372.146	279.236	1041.88	1153.41	711.916	467.034	201.131	314.223	297.948	411.99	143.624	258.869	384.923	333.899	796.955	827.199	594.186	555.799	354.142	251.641	1345.22	1204.11	1208.31	1501.7	2130.36	1903.42	1126.84	1093.79	2869.21	2877.57	1773.99	1763.54	2737.14	2566.93	921.141	698.489	1134.31	1334.35	2598.58	2257.75	704.224	752.627	354.607	137.003	549.314	499.108	1897.65	1664.49	683.819	700.035	646.51	816.152	491.019	494.503	507.709	449.877	1973.6	2041.3	812.223	668.63	1667.13	1215.27	1257.48	1842.94	307.791	312.563	612.664	542.821	676.983	719.612
KIF5C	Kinesin heavy chain isoform 5C	0.00141773	KIF5C_HUMAN	O60282	organelle organization,microtubule-based movement,axon guidance,motor neuron axon guidance,protein localization,cytoskeleton-dependent intracellular transport,mRNA transport	cytoplasm,kinesin complex,microtubule,ciliary rootlet,neuron projection	microtubule motor activity,protein binding,ATP binding,microtubule binding,ATP-dependent microtubule motor activity, plus-end-directed	0	0	0	0	0	0	1	1	0	0	0	0	0	0	0	0	0	0	3	0	0	1	0	0	0	0	1	1	0	0	2	1	3	1	2	1	1	2	7	5	2	0	2	1	1	0	0	1	0	2	2	0	2	2	0	0	0	0	3	4	3	1	12	10	1	2	1	1	2	0	0	0	2	1	0	2	0	0	1	0	0	0	1	1	8	8	8	8	8	8	8	8	8	8	8	8	8	8	8	8	8	8	8	8	8	8	8	8	8	8	8	8	8	8	8	8	8	8	8	8	8	8	8	8	8	8	8	8	8	8	8	8	8	8	8	8	8	8	8	8	8	8	8	8	8	8	8	8	8	8	8	8	8	8	8	8	8	8	8	8	8	8	8	8	8	8	8	8	1251.81	332.128	228.501	204.362	223.211	234.962	822.036	604.953	511.916	249.564	226.778	125.423	718.294	1634.5	5702.84	3037.34	330.972	346.057	69.4166	131.292	45.7692	95.1631	236.371	428.594	326.233	188.157	262.582	295.454	1035.89	713.597	182.523	152.339	145.512	116.938	86.1738	64.7581	135.363	310.347	208.651	174.579	95.5202	93.3192	232.162	108.168	60.8063	44.0691	155.492	123.237	65.1196	184.637	124.528	204.897	731.18	183.205	197.113	203.908	1821.8	1519.49	102.549	208.444	195.734	130.455	212.437	222.914	51.7449	154.398	60.1718	185.782	531.39	568.165	86.9242	143.302	89.3461	62.4709	40.8157	45.2686	207.712	298.239	882.382	885.989	152.371	155.164	274.569	178.585
SIPA1L3	Signal-induced proliferation-associated 1-like protein 3	0.00788401	SI1L3_HUMAN	O60292	eye development,hematopoietic progenitor cell differentiation,epithelial cell morphogenesis,cytoskeleton organization,positive regulation of GTPase activity,regulation of small GTPase mediated signal transduction,establishment of epithelial cell polarity	stress fiber,extracellular space,apical plasma membrane,apical part of cell,tricellular tight junction	GTPase activator activity	0	0	0	0	0	0	0	0	0	0	0	1	0	0	0	0	1	0	2	1	0	0	0	0	0	0	0	0	0	0	0	2	2	0	5	2	6	5	3	1	2	1	1	1	8	6	2	1	1	0	1	2	0	1	0	0	0	0	9	11	3	1	2	0	0	1	1	2	2	0	1	2	1	1	2	0	1	0	1	1	0	1	0	1	7	7	7	7	7	7	7	7	7	7	7	7	7	7	7	7	7	7	7	7	7	7	7	7	7	7	7	7	7	7	7	7	7	7	7	7	7	7	7	7	7	7	7	7	7	7	7	7	7	7	7	7	7	7	7	7	7	7	7	7	7	7	7	7	7	7	7	7	7	7	7	7	7	7	7	7	7	7	7	7	7	7	7	7	544.364	2215.7	99.6139	414.526	1044.73	953.469	113.575	103.658	56.3626	170.335	129.003	82.4477	43.7958	307.12	564.349	202.006	118.766	58.4909	220.215	61.6421	115.811	257.348	160.434	33.8305	63.643	95.0736	96.8076	69.6387	73.6872	123.119	127.106	81.5696	384.59	304.065	129.896	296.504	175.393	84.7991	242.986	224.164	207.592	294.814	165.159	145.828	181.777	150.486	115.327	30.4959	172.387	120.08	79.5121	96.7514	177.022	110.977	98.4783	165.72	417.466	635.232	1290.53	486.261	172.822	315.666	79.2775	70.384	148.945	165.346	377.536	392.337	99.9433	142.008	206.085	153.017	177.801	131.74	167.751	135.764	99.7692	229.638	32.1291	97.1698	206.76	44.9915	89.6114	103.233
LCMT2	tRNA wybutosine-synthesizing protein 4	0.00384659	TYW4_HUMAN	O60294	tRNA modification,tRNA methylation,wybutosine biosynthetic process	cytoplasm,cytosol	protein binding,tRNA methyltransferase activity,S-adenosylmethionine-dependent methyltransferase activity	0	0	0	0	0	0	0	0	0	0	0	0	0	0	0	0	0	0	0	0	0	0	0	0	0	0	0	0	0	0	0	1	0	0	0	0	0	0	0	0	0	0	0	0	0	0	0	0	0	0	0	0	0	0	0	0	0	0	0	0	0	0	3	3	0	0	0	0	0	0	0	0	0	0	0	0	0	0	0	1	0	0	0	0	6	6	6	6	6	6	6	6	6	6	6	6	6	6	6	6	6	6	6	6	6	6	6	6	6	6	6	6	6	6	6	6	6	6	6	6	6	6	6	6	6	6	6	6	6	6	6	6	6	6	6	6	6	6	6	6	6	6	6	6	6	6	6	6	6	6	6	6	6	6	6	6	6	6	6	6	6	6	6	6	6	6	6	6	1526.53	1482.35	95.6116	78.7228	36.8556	29.1926	85.7703	109.737	22.0176	145.572	73.1412	71.144	215.525	5548.1	301.82	63.1089	42.0901	49.5489	27.5564	27.4513	25.8429	42.6167	55.9293	25.7602	37.1582	48.3169	38.9373	19.5141	449.166	2176.67	24.5586	38.7983	22.6524	35.1844	17.4454	41.5385	18.6717	29.2781	21.8421	24.3832	19.1975	15.6947	53.0475	84.7018	20.1815	26.2451	32.8239	33.5465	19.9794	24.1049	49.1549	12.4109	25.7239	42.0369	31.0882	51.0721	523.843	168.75	29.8573	18.9445	19.2852	20.817	69.5401	52.6808	26.666	31.9509	17.5062	45.1645	60.7403	23.6961	47.0914	71.4191	12.0557	23.4046	27.2436	25.8825	62.7088	49.2455	20.4314	43.487	41.0295	35.5448	23.6477	47.8621
AQR	Intron-binding protein aquarius	7.12e-08	AQR_HUMAN	O60306	mRNA splicing, via spliceosome,transcription-coupled nucleotide-excision repair	nucleoplasm,membrane,catalytic step 2 spliceosome	poly(A) RNA binding	0	0	0	0	0	0	0	0	0	0	1	0	0	0	0	0	0	0	5	0	2	1	0	0	0	0	0	0	0	0	6	7	6	1	11	6	2	6	9	10	10	7	6	4	22	20	14	14	15	5	3	4	0	4	0	0	0	0	18	19	12	4	18	24	6	3	8	11	1	0	4	4	14	16	14	4	11	5	4	5	11	7	5	4	7	7	7	7	7	7	7	7	7	7	7	7	7	7	7	7	7	7	7	7	7	7	7	7	7	7	7	7	7	7	7	7	7	7	7	7	7	7	7	7	7	7	7	7	7	7	7	7	7	7	7	7	7	7	7	7	7	7	7	7	7	7	7	7	7	7	7	7	7	7	7	7	7	7	7	7	7	7	7	7	7	7	7	7	59.2443	83.2416	147.61	108.152	85.7403	91.2251	82.2481	121.181	123.474	759.469	231.431	163.544	127.892	152.37	48.9777	81.517	117.89	112.109	173.338	156.768	69.0976	101.66	134.638	70.7065	46.7834	55.1857	48.1943	51.9214	210.113	200.554	194.289	267.86	206.812	170.394	131.025	177.382	127.219	169.601	280.999	263.779	250.048	251.868	251.749	220.4	447.971	541.128	439.038	358.442	206.183	225.783	188.994	270.351	204.186	199.401	173.635	215.35	124.096	271.791	571.524	553.137	277.025	179.451	417.148	526.883	154.486	161.584	284.73	302.035	93.1901	95.6119	255.995	302.863	383.842	395.94	257.195	237.28	139.933	161.474	224.107	286.868	387.417	342.189	218.607	187.568
CEP104	Centrosomal protein of 104 kDa	0.00573991	CE104_HUMAN	O60308		spindle pole,centriole,cilium	glycine binding,glutamate binding,thienylcyclohexylpiperidine binding	0	0	0	0	0	0	0	0	0	0	1	0	0	0	0	0	0	0	1	1	1	1	0	0	1	0	0	0	0	0	1	1	1	1	1	1	1	0	1	1	1	1	1	0	1	1	1	1	1	1	1	1	0	1	0	0	0	0	1	2	1	1	1	1	1	1	1	1	0	0	0	1	1	1	1	1	1	1	1	1	1	1	1	0	2	2	2	2	2	2	2	2	2	2	2	2	2	2	2	2	2	2	2	2	2	2	2	2	2	2	2	2	2	2	2	2	2	2	2	2	2	2	2	2	2	2	2	2	2	2	2	2	2	2	2	2	2	2	2	2	2	2	2	2	2	2	2	2	2	2	2	2	2	2	2	2	2	2	2	2	2	2	2	2	2	2	2	2	23.7301	23.5577	23.4713	12.9374	14.0451	16.4827	9.8546	22.086	25.7711	37.8555	91.0081	36.9623	141.627	9.26947	11.584	19.3397	57.3783	29.8216	82.7455	93.6335	59.5555	47.0533	22.5659	55.0194	29.4399	15.5941	12.4605	8.88363	18.6867	10.4546	95.3578	73.5309	74.062	52.2321	95.5282	63.0085	113.55	29.5211	188.406	138.206	107.835	92.5586	61.3188	31.0691	141.303	130.3	141.904	106.236	192.102	90.7371	98.0564	83.2943	37.2606	22.9577	27.675	25.4017	21.0212	50.1081	165.599	176.598	75.6505	67.9279	493.396	575.751	46.9978	51.0495	113.795	78.8404	20.773	21.3471	36.8837	39.6746	180.225	194.712	120.033	98.6428	184.535	178.079	60.9613	78.7839	101.822	85.3964	141.324	81.6618
OPA1	Dynamin-like 120 kDa protein, mitochondrial	3.69e-19	OPA1_HUMAN	O60313	mitochondrial genome maintenance,mitochondrial fission,dynamin family protein polymerization involved in mitochondrial fission,apoptotic process,mitochondrion organization,inner mitochondrial membrane organization,visual perception,mitochondrial fusion,positive regulation of mitochondrial fusion,positive regulation of neuron maturation,axonal transport of mitochondrion,negative regulation of release of cytochrome c from mitochondria,cellular senescence,positive regulation of dendrite development,negative regulation of endoplasmic reticulum stress-induced intrinsic apoptotic signaling pathway	nucleoplasm,cytoplasm,mitochondrion,mitochondrial outer membrane,mitochondrial inner membrane,mitochondrial intermembrane space,membrane,integral component of membrane,mitochondrial crista,dendrite,extrinsic component of mitochondrial inner membrane,axon cytoplasm	magnesium ion binding,GTPase activity,protein binding,GTP binding,microtubule binding	0	0	0	0	0	0	0	0	0	0	2	0	0	0	1	1	9	5	25	19	8	9	6	0	0	0	3	2	2	1	19	17	12	5	15	16	19	19	17	11	20	15	11	12	18	16	22	19	17	12	15	19	4	4	0	1	0	0	21	24	18	14	25	25	17	17	17	11	5	1	13	11	14	17	20	17	19	18	13	13	5	3	12	9	7	7	7	7	7	7	7	7	7	7	7	7	7	7	7	7	7	7	7	7	7	7	7	7	7	7	7	7	7	7	7	7	7	7	7	7	7	7	7	7	7	7	7	7	7	7	7	7	7	7	7	7	7	7	7	7	7	7	7	7	7	7	7	7	7	7	7	7	7	7	7	7	7	7	7	7	7	7	7	7	7	7	7	7	72.2852	202.122	120.358	99.7824	242.684	250.457	81.4772	118.293	102.093	97.4673	218.766	249.328	152.259	31.1855	180.999	258.583	306.901	253.055	1185.63	986.708	243.023	265.232	138.434	121.061	70.3071	73.401	260.846	247.277	220.088	186.921	619.835	571.285	262.161	201.448	447.818	451.406	477.164	524.617	517.178	452.225	489.481	439.829	411.449	249.222	624.474	579.987	824.265	798.891	385.856	319.088	678.269	722.156	170.138	235.223	147.909	147.485	198.521	107.032	1331.2	1363.87	528.303	517.543	933.472	903.445	733.308	873.594	589.924	560.398	207.519	177.93	412.197	292.795	429.251	429.29	763.407	665.235	673.194	676.29	510.291	614.291	172.702	206.198	411.034	393.388
KIF1B	Kinesin-like protein KIF1B	0.009986	KIF1B_HUMAN	O60333	apoptotic process,microtubule-based movement,neuron-neuron synaptic transmission,neuromuscular synaptic transmission,anterograde axonal transport,cytoskeleton-dependent intracellular transport,mitochondrion transport along microtubule	mitochondrion,kinesin complex,microtubule,microtubule associated complex,cytoplasmic vesicle membrane,cytoplasmic vesicle,neuron projection,axon cytoplasm	microtubule motor activity,protein binding,ATP binding,microtubule binding,ATPase activity,kinesin binding	0	0	0	0	0	0	0	0	0	0	0	0	0	0	0	0	1	0	1	0	1	1	0	0	0	0	0	0	0	0	1	3	1	0	2	2	0	1	0	0	0	1	3	1	1	3	1	3	2	1	1	1	0	0	0	0	0	0	0	2	0	0	1	1	0	0	0	0	0	0	1	0	2	3	3	1	1	3	1	0	1	0	2	0	7	7	7	7	7	7	7	7	7	7	7	7	7	7	7	7	7	7	7	7	7	7	7	7	7	7	7	7	7	7	7	7	7	7	7	7	7	7	7	7	7	7	7	7	7	7	7	7	7	7	7	7	7	7	7	7	7	7	7	7	7	7	7	7	7	7	7	7	7	7	7	7	7	7	7	7	7	7	7	7	7	7	7	7	170.971	917.96	614.402	159.022	67.9566	210.855	342.801	162.358	351.601	204.336	84.1251	69.3275	915.97	525.871	546.006	153.454	100.903	83.9554	59.2442	69.2495	52.9554	80.5539	78.6633	177.641	84.8509	111.983	107.777	102.346	193.028	177.791	80.1409	65.533	68.9785	52.9265	22.8775	52.9223	46.9138	66.2516	76.0965	51.7572	42.4252	43.0246	98.9455	92.8266	72.3344	52.2712	68.9879	85.053	56.4108	71.526	82.8309	75.8291	54.9577	76.7672	103.117	66.4598	163.862	380.3	71.3924	65.3825	63.051	66.0653	24.8946	48.2349	57.6704	77.7009	33.607	56.0465	92.4091	94.465	81.3377	87.0251	93.2532	76.6468	96.9586	51.7404	93.365	109.383	57.5403	73.4919	81.6933	68.5954	75.7852	67.4967
KDM1A	Lysine-specific histone demethylase 1A	2.35e-14	KDM1A_HUMAN	O60341	negative regulation of transcription from RNA polymerase II promoter,alternative mRNA splicing, via spliceosome,in utero embryonic development,transcription, DNA-templated,regulation of transcription from RNA polymerase II promoter,protein demethylation,blood coagulation,cell proliferation,regulation of double-strand break repair via homologous recombination,regulation of primitive erythrocyte differentiation,positive regulation of neuron projection development,histone deacetylation,pituitary gland development,cerebral cortex development,granulocyte differentiation,negative regulation of protein binding,histone H3-K9 demethylation,positive regulation of histone ubiquitination,cellular response to UV,histone H3-K4 demethylation,positive regulation of chromatin binding,neuron maturation,negative regulation of DNA binding,negative regulation of sequence-specific DNA binding transcription factor activity,negative regulation of DNA damage response, signal transduction by p53 class mediator,positive regulation of erythrocyte differentiation,positive regulation of megakaryocyte differentiation,positive regulation of cell size,negative regulation of transcription, DNA-templated,positive regulation of transcription from RNA polymerase II promoter,guanine metabolic process,positive regulation of hormone biosynthetic process,positive regulation of sequence-specific DNA binding transcription factor activity,negative regulation of histone H3-K4 methylation,negative regulation of histone H3-K9 methylation,muscle cell development,oxidation-reduction process,response to fungicide,cellular response to cAMP,cellular response to gamma radiation,negative regulation of intrinsic apoptotic signaling pathway in response to DNA damage by p53 class mediator,regulation of cellular protein localization,positive regulation of neural precursor cell proliferation,positive regulation of stem cell proliferation	nuclear chromosome, telomeric region,nuclear chromatin,nucleus,nucleoplasm,transcription factor complex,protein complex,DNA repair complex	RNA polymerase II transcription factor binding,p53 binding,chromatin binding,transcription factor activity, sequence-specific DNA binding,histone deacetylase activity,protein binding,transcription factor binding,oxidoreductase activity,enzyme binding,ligand-dependent nuclear receptor transcription coactivator activity,demethylase activity,histone demethylase activity,histone demethylase activity (H3-K4 specific),histone demethylase activity (H3-K9 specific),histone demethylase activity (H3-dimethyl-K4 specific),telomeric DNA binding,MRF binding,transcription regulatory region DNA binding,flavin adenine dinucleotide binding,androgen receptor binding,telomeric repeat-containing RNA binding	0	0	0	0	0	0	0	0	0	0	0	2	0	0	1	0	0	0	4	5	11	8	3	0	0	0	0	0	0	1	9	6	8	4	18	12	11	8	13	16	13	10	6	7	14	12	10	12	9	10	6	6	4	5	1	0	0	0	13	9	12	11	18	20	7	3	11	13	0	0	5	3	14	17	15	10	14	15	4	7	11	10	4	3	10	10	10	10	10	10	10	10	10	10	10	10	10	10	10	10	10	10	10	10	10	10	10	10	10	10	10	10	10	10	10	10	10	10	10	10	10	10	10	10	10	10	10	10	10	10	10	10	10	10	10	10	10	10	10	10	10	10	10	10	10	10	10	10	10	10	10	10	10	10	10	10	10	10	10	10	10	10	10	10	10	10	10	10	119.768	279.57	245.594	211.757	93.2656	97.4705	199.563	212.709	232.488	214.956	290.472	342.623	571.398	159.047	309.951	471.37	241.203	238.995	207.97	269.742	435.922	408.531	214.316	206.828	197.213	209.64	85.5578	120.579	201.131	213.935	368.257	325.455	327.292	394.822	406.239	337.748	288.705	276.816	502.207	471.361	235.745	225.342	420.507	344.103	580.247	533.416	447.637	404.437	413.464	280.588	308.072	274.244	250.001	333.748	263.371	169.148	180.789	132.916	566.33	595.081	378.805	489.829	1455.27	1494.11	238.51	178.231	679.057	566.789	211.179	191.449	402.308	252.149	618.126	601.982	401.404	394.575	813.031	596.096	353.283	506.488	450.548	305.656	284.089	204.728
TBC1D4	TBC1 domain family member 4	3.45e-15	TBCD4_HUMAN	O60343	intracellular protein transport,vesicle-mediated transport,regulation of vesicle fusion,negative regulation of vesicle fusion,cellular response to insulin stimulus,membrane organization,activation of GTPase activity	intracellular,cytoplasm,endomembrane system,cytoplasmic vesicle membrane,extracellular exosome	GTPase activator activity,Rab GTPase binding	0	0	0	0	0	2	0	0	0	0	1	2	0	0	0	1	6	4	17	15	9	5	2	0	0	0	0	1	1	0	2	1	8	5	10	2	10	9	7	7	2	3	7	6	13	15	1	2	9	7	4	7	1	0	0	0	0	0	4	7	11	5	17	16	4	5	1	0	0	0	0	0	12	9	15	12	12	14	1	2	5	7	7	4	10	10	10	10	10	10	10	10	10	10	10	10	10	10	10	10	10	10	10	10	10	10	10	10	10	10	10	10	10	10	10	10	10	10	10	10	10	10	10	10	10	10	10	10	10	10	10	10	10	10	10	10	10	10	10	10	10	10	10	10	10	10	10	10	10	10	10	10	10	10	10	10	10	10	10	10	10	10	10	10	10	10	10	10	133.749	166.659	572.21	623.536	211.113	252.102	280.777	564.741	187.052	770.532	371.439	500.177	196.702	1102.15	222.306	291.517	338.545	302.44	516.813	522.022	319.386	272.901	314.456	217.795	185.6	142.815	205.509	130.266	210.775	373.349	277.549	234.508	179.681	214.942	117.263	93.4336	227.884	296.841	255.473	208.85	119.34	194.984	264.7	242.289	332.112	317.115	48.4412	45.6173	319.123	212.565	223.656	310.022	102.172	118.625	203.194	93.0984	198.545	163.312	220.265	230.26	204.63	184.835	419.779	474.039	239.052	243.855	170.108	223.555	129.217	173.433	105.441	78.8643	265.484	231.021	313.773	294.392	584.165	287.847	111.251	160.759	170.342	314.2	254.594	306.993
PPL	Periplakin	7.89e-25	PEPL_HUMAN	O60437	cytoskeleton organization,keratinization,cell-cell adhesion	nucleus,mitochondrion,cytoskeleton,plasma membrane,cell-cell adherens junction,desmosome,extracellular exosome	structural constituent of cytoskeleton,protein binding,cadherin binding involved in cell-cell adhesion	0	0	1	0	0	1	2	0	0	0	5	1	0	0	0	0	15	17	12	10	1	1	0	0	0	0	0	0	1	0	13	14	5	2	21	15	24	23	13	14	10	8	12	9	7	4	22	21	16	8	12	14	3	2	2	0	0	0	7	12	15	9	2	0	12	15	3	1	9	5	17	16	4	0	23	18	4	8	0	0	2	3	11	9	7	7	7	7	7	7	7	7	7	7	7	7	7	7	7	7	7	7	7	7	7	7	7	7	7	7	7	7	7	7	7	7	7	7	7	7	7	7	7	7	7	7	7	7	7	7	7	7	7	7	7	7	7	7	7	7	7	7	7	7	7	7	7	7	7	7	7	7	7	7	7	7	7	7	7	7	7	7	7	7	7	7	7	7	255.115	63.1398	254.637	217.359	180.12	249.617	197.761	173.221	184.351	136.238	429.022	372.618	221.54	62.2742	102.795	92.0979	671.854	724.712	314.172	278.766	81.5169	50.788	29.0547	41.4813	92.4513	85.3019	64.9152	63.6136	166.735	131.938	373.629	333.937	96.122	91.2338	362.621	338.012	642.624	712.634	303.58	197.607	146.342	101.949	324.507	343.437	49.9647	49.5529	626.807	621.308	262.82	219.565	275.879	339.656	124.861	106.53	111.07	47.161	78.0552	35.6816	147.762	178.62	284.342	198.792	21.1835	23.6371	318.844	357.513	52.0675	63.0245	352.147	239.261	755.734	646.525	41.6866	42.3452	526.716	431.016	288.221	224.807	44.2709	43.1271	64.7668	62.7592	227.916	157.249
DFNA5	Non-syndromic hearing impairment protein 5	2.24e-18	DFNA5_HUMAN	O60443	sensory perception of sound,negative regulation of cell proliferation,programmed cell death,inner ear receptor cell differentiation,positive regulation of intrinsic apoptotic signaling pathway	cytoplasm,cytosol,plasma membrane		0	0	0	0	1	0	0	0	0	0	1	0	0	0	0	0	1	0	3	0	6	3	3	2	1	2	11	11	0	2	1	0	4	3	5	2	2	1	6	5	4	3	2	2	7	4	3	3	2	0	2	0	4	3	4	3	0	0	0	2	3	1	1	0	3	2	3	0	0	0	3	1	1	1	1	0	3	2	2	2	4	2	2	1	7	7	7	7	7	7	7	7	7	7	7	7	7	7	7	7	7	7	7	7	7	7	7	7	7	7	7	7	7	7	7	7	7	7	7	7	7	7	7	7	7	7	7	7	7	7	7	7	7	7	7	7	7	7	7	7	7	7	7	7	7	7	7	7	7	7	7	7	7	7	7	7	7	7	7	7	7	7	7	7	7	7	7	7	56.439	155.868	108.212	65.0827	103.028	119.548	119.927	72.1705	157.55	105.722	398.212	323.247	77.7355	166.588	751	103.022	355.652	428.738	120.693	82.3831	387.815	192.496	275.608	247.182	339.653	450.318	2896.01	2872.11	322.314	511.801	138.284	123.775	399.974	343.749	173.285	141.381	165.698	145.29	452.249	278.764	242.498	144.653	309.463	438.644	158.844	171.938	191.328	128.791	143.465	66.3363	129.456	150.101	366.052	304.795	540.67	509.55	69.0258	286.605	130.055	100.544	87.4394	147.861	117.508	64.6346	103.212	201.842	92.6267	76.201	186.608	122.263	257.256	289.878	76.4734	65.4004	83.433	93.6285	177.343	91.4832	151.113	173.448	183.779	166.351	191.369	181.105
LY75	Lymphocyte antigen 75	0.000252685	LY75_HUMAN	O60449	endocytosis,inflammatory response,immune response,signal transduction	integral component of plasma membrane,extracellular exosome	receptor activity,transmembrane signaling receptor activity,carbohydrate binding	0	0	0	0	0	0	0	0	0	0	0	0	0	0	0	0	0	0	0	0	2	0	0	0	0	1	1	1	0	0	2	0	2	0	1	2	1	3	0	0	1	2	0	0	0	1	0	1	3	2	1	1	1	1	0	0	0	0	0	1	0	0	0	0	0	2	1	2	0	0	1	1	1	1	2	1	0	0	1	0	0	1	1	2	8	8	8	8	8	8	8	8	8	8	8	8	8	8	8	8	8	8	8	8	8	8	8	8	8	8	8	8	8	8	8	8	8	8	8	8	8	8	8	8	8	8	8	8	8	8	8	8	8	8	8	8	8	8	8	8	8	8	8	8	8	8	8	8	8	8	8	8	8	8	8	8	8	8	8	8	8	8	8	8	8	8	8	8	161.9	14099.5	106.201	546.116	112.073	242.234	271.576	275.118	102.374	168.429	294.993	184.59	162.948	253.52	138.835	101.376	178.051	383.739	484.532	94.2981	291.086	200.435	442.125	556.471	427.213	229.071	501.804	520.166	105.218	119.876	83.8384	200.742	171.754	87.812	205.938	163.523	323.87	409.11	160.53	187.271	123.318	278.664	91.7651	48.5566	527.826	249.373	291.368	221.978	153.606	119.089	189.187	305.091	255.049	185.987	209.431	150.178	301.336	143.842	250.556	211.524	184.895	459.099	396.704	389.868	164.263	174.554	243.777	257.353	159.925	185.107	125.255	80.6309	222.136	160.545	296.194	284.449	138.052	118.872	331.722	383.369	104.44	395.369	165.726	79.1218
NRP2	Neuropilin-2	0.00511991	NRP2_HUMAN	O60462	angiogenesis,positive regulation of endothelial cell proliferation,cell adhesion,axon guidance,positive regulation of endothelial cell migration,nerve development,vascular endothelial growth factor signaling pathway,vascular endothelial growth factor receptor signaling pathway,axon extension involved in axon guidance,sympathetic ganglion development,sympathetic neuron projection extension,sympathetic neuron projection guidance,semaphorin-plexin signaling pathway involved in neuron projection guidance	semaphorin receptor complex,extracellular region,plasma membrane,membrane,integral component of membrane	receptor activity,vascular endothelial growth factor-activated receptor activity,heparin binding,semaphorin receptor activity,growth factor binding,cytokine binding,metal ion binding	0	0	0	0	0	0	0	0	0	0	0	0	0	0	0	0	0	0	0	0	3	4	0	0	0	0	0	0	0	0	0	0	0	0	0	0	0	1	0	1	0	1	1	1	0	1	0	0	0	0	0	1	0	0	1	0	0	0	0	0	1	0	1	1	0	0	0	1	0	0	2	1	4	4	0	0	0	0	0	1	1	0	1	0	5	5	5	5	5	5	5	5	5	5	5	5	5	5	5	5	5	5	5	5	5	5	5	5	5	5	5	5	5	5	5	5	5	5	5	5	5	5	5	5	5	5	5	5	5	5	5	5	5	5	5	5	5	5	5	5	5	5	5	5	5	5	5	5	5	5	5	5	5	5	5	5	5	5	5	5	5	5	5	5	5	5	5	5	126.758	196.576	73.8995	77.463	63.7185	39.8984	188.493	65.3497	61.0884	60.8988	57.16	96.5493	887.912	432.004	61.1951	406.594	35.1607	48.9285	41.3613	31.3986	192.034	230.573	34.1847	50.7668	167.661	116.913	46.2105	55.95	91.3386	65.6267	58.2695	26.5302	31.1648	47.2188	33.2232	42.4955	44.3608	29.6613	27.4685	47.1485	62.0126	53.3257	48.2711	77.6043	35.6547	31.6481	39.6784	41.1695	58.0876	46.1737	38.9726	52.4956	71.5946	69.4304	79.0587	78.5581	281.814	180.618	30.3286	47.7051	27.4083	34.5502	63.1542	47.885	54.0356	47.2495	54.8018	56.595	78.383	82.7378	108.356	62.171	198.003	206.51	47.9051	46.347	69.7784	24.812	46.2934	51.0815	136.755	163.246	79.7976	44.9796
MAN1A2	Mannosyl-oligosaccharide 1,2-alpha-mannosidase IB	0.0059925	MA1A2_HUMAN	O60476	N-glycan processing,respiratory gaseous exchange,lung alveolus development,Golgi apparatus mannose trimming	Golgi membrane,endoplasmic reticulum,Golgi apparatus,membrane,integral component of membrane,extracellular exosome	mannosyl-oligosaccharide 1,2-alpha-mannosidase activity,calcium ion binding	0	0	0	0	0	0	0	0	0	0	0	0	0	0	0	0	0	0	0	0	0	0	0	0	0	0	0	0	0	0	0	0	0	0	0	0	1	1	0	0	1	1	0	0	1	0	2	0	0	0	0	1	0	0	0	0	0	0	0	0	0	0	0	0	0	1	0	0	0	0	1	1	0	1	2	0	1	0	1	0	0	1	0	0	5	5	5	5	5	5	5	5	5	5	5	5	5	5	5	5	5	5	5	5	5	5	5	5	5	5	5	5	5	5	5	5	5	5	5	5	5	5	5	5	5	5	5	5	5	5	5	5	5	5	5	5	5	5	5	5	5	5	5	5	5	5	5	5	5	5	5	5	5	5	5	5	5	5	5	5	5	5	5	5	5	5	5	5	82.1415	358.189	174.643	125.305	86.6497	84.2914	92.0349	202.38	154.456	91.7108	120.07	35.5942	273.435	301.807	97.4914	93.0658	26.7499	55.6806	34.1899	38.2327	327.595	26.7494	42.3145	22.0787	35.3401	88.524	43.8064	83.7626	32.336	129.533	42.3495	54.0262	48.103	68.066	22.2885	54.1742	31.062	35.0723	510.846	33.366	24.0775	126.268	44.3883	22.1166	19.3859	15.5856	49.442	35.807	23.64	360.369	35.8482	43.2643	47.0374	40.5941	25.2736	435.675	206.375	155.552	403.429	65.519	21.3612	299.754	21.8454	41.7005	80.9272	40.9244	197.122	148.4	158.959	39.1516	96.1149	117.272	24.7938	22.5561	857.598	297.406	84.7836	119.107	50.1014	188.341	31.7654	41.9967	55.1647	276.526
ACSL4	Long-chain-fatty-acid--CoA ligase 4	0.00258256	ACSL4_HUMAN	O60488	long-chain fatty acid metabolic process,lipid metabolic process,triglyceride metabolic process,response to nutrient,fatty acid transport,long-chain fatty-acyl-CoA biosynthetic process,embryonic process involved in female pregnancy,dendritic spine development,response to interleukin-15	cytoplasm,mitochondrial outer membrane,peroxisomal membrane,endoplasmic reticulum membrane,lipid particle,membrane,integral component of membrane,neuronal cell body,ER-mitochondrion membrane contact site,extracellular exosome	long-chain fatty acid-CoA ligase activity,ATP binding,very long-chain fatty acid-CoA ligase activity,arachidonate-CoA ligase activity,decanoate--CoA ligase activity	0	0	0	0	0	0	0	0	0	0	0	2	0	0	0	0	0	0	0	0	2	0	1	0	0	1	1	2	0	0	1	2	3	0	0	0	2	2	0	0	1	2	1	1	0	0	2	2	6	4	6	4	0	0	0	0	0	0	0	2	1	2	1	1	1	2	0	1	0	0	1	2	2	2	4	1	4	2	1	4	1	2	7	2	7	7	7	7	7	7	7	7	7	7	7	7	7	7	7	7	7	7	7	7	7	7	7	7	7	7	7	7	7	7	7	7	7	7	7	7	7	7	7	7	7	7	7	7	7	7	7	7	7	7	7	7	7	7	7	7	7	7	7	7	7	7	7	7	7	7	7	7	7	7	7	7	7	7	7	7	7	7	7	7	7	7	7	7	4870.05	499.233	322.631	117.455	327.837	307.933	209.669	170.24	205.486	226.199	373.635	361.559	112.076	928.535	103.487	78.4151	235.629	306.992	157.484	211.852	138.567	112.506	1167.71	1044.07	248.782	305.891	797.905	605.004	259.237	233.426	172.325	196.172	162.304	156.694	132.421	118.632	132.117	185.747	102.379	107.531	268.222	198.144	249.251	326.777	265.942	264.83	182.875	69.1802	330.975	303.539	340.954	374.224	194.221	165.908	298.707	330.022	828.384	387.656	50.3779	59.9921	211.518	199.376	89.0611	66.8811	154.835	210.858	68.2422	141.145	247.707	281.637	345.72	392.269	215.216	200.78	293.29	194.047	253.132	315.512	236.609	249.592	236.228	284.263	625.605	648.39
SNX3	Sorting nexin-3	2.29e-21	SNX3_HUMAN	O60493	response to bacterium,membrane invagination,positive regulation of neuron projection development,protein transport,Wnt signaling pathway,protein to membrane docking,regulation of Wnt signaling pathway,negative regulation of protein catabolic process,negative regulation of viral entry into host cell,negative regulation of phagocytosis,negative regulation of protein transport,intralumenal vesicle formation,negative regulation of early endosome to late endosome transport	cytoplasm,early endosome,cytosol,endosome membrane,extrinsic component of membrane,clathrin-coated vesicle,early endosome membrane,early phagosome,extracellular exosome,retromer complex	protein binding,phosphatidylinositol-5-phosphate binding,protein phosphatase binding,phosphatidylinositol-3-phosphate binding,phosphatidylinositol-4-phosphate binding,phosphatidylinositol-3,5-bisphosphate binding	0	0	3	3	3	4	3	2	3	3	4	3	0	0	1	1	5	5	6	7	5	6	5	5	4	4	7	6	3	2	5	5	8	6	8	7	9	7	6	5	6	8	5	5	6	6	7	8	8	6	4	5	6	6	3	4	1	0	5	6	5	5	5	7	5	5	7	5	4	5	6	6	6	6	6	5	7	7	5	5	6	6	6	5	9	9	9	9	9	9	9	9	9	9	9	9	9	9	9	9	9	9	9	9	9	9	9	9	9	9	9	9	9	9	9	9	9	9	9	9	9	9	9	9	9	9	9	9	9	9	9	9	9	9	9	9	9	9	9	9	9	9	9	9	9	9	9	9	9	9	9	9	9	9	9	9	9	9	9	9	9	9	9	9	9	9	9	9	300.715	248.645	2799.54	2570.07	2711.69	2649.85	2597.46	2006.84	2191.55	3036.25	2564.81	2886.61	805.095	721.269	339.778	394.43	2905.27	2773.55	3492.49	3732.12	2058.14	1770.6	5382.72	4800.64	3522.9	3434.39	8114.08	7664.83	2464.83	2500.29	1868.52	1723.8	3510.39	3110.02	2351.71	1969.15	2584	2399.89	2974.88	2863.45	2515.35	2558.7	2406.88	2273.32	1762.46	1629.51	2310.22	2217.28	3388.41	2044	1413.5	2044.66	3091.66	3245.98	3505.33	3359.66	499.713	534.493	1047.49	1048.17	1961.48	1575.74	1825.27	1861.18	1848.41	2153.41	3188.34	2891.76	3972.07	3820.55	2732.26	2869.45	1828.35	1809.28	1648.53	1344.58	1331.1	2204.51	2787.46	2971.75	2812.57	2747.29	2979.69	2645.31
DOK2	Docking protein 2	1.33e-18	DOK2_HUMAN	O60496	signal transduction,cell surface receptor signaling pathway,transmembrane receptor protein tyrosine kinase signaling pathway,Ras protein signal transduction,leukocyte migration	cytosol	receptor signaling protein activity,transmembrane receptor protein tyrosine kinase adaptor activity,insulin receptor binding	0	0	0	0	0	0	0	0	0	0	1	0	0	0	0	0	3	3	1	1	2	1	1	1	1	1	1	2	0	1	2	0	1	1	3	1	3	6	1	2	3	4	5	2	3	3	1	2	7	6	2	4	0	0	1	1	0	0	0	0	1	0	3	3	0	0	2	2	3	1	2	2	2	1	0	1	2	0	2	2	0	1	2	0	7	7	7	7	7	7	7	7	7	7	7	7	7	7	7	7	7	7	7	7	7	7	7	7	7	7	7	7	7	7	7	7	7	7	7	7	7	7	7	7	7	7	7	7	7	7	7	7	7	7	7	7	7	7	7	7	7	7	7	7	7	7	7	7	7	7	7	7	7	7	7	7	7	7	7	7	7	7	7	7	7	7	7	7	207.972	183.236	80.3846	372.704	152.299	68.1327	158.723	91.7182	244.573	114.567	134.972	110.158	193.411	314.567	74.0875	85.6175	217.302	559.755	98.486	205.014	63.2575	493.967	217.632	141.561	233.868	392.483	330.842	269.281	603.441	175.839	130.409	98.5218	638.702	107.238	119.928	110.86	195.276	164.097	179.017	84.5884	129.963	163.536	1106.03	185.689	197.474	121.225	71.6264	96.2818	607.235	385.764	241.01	232.924	196.809	113.897	326.336	217.795	2791.6	1600.44	67.2807	38.0176	92.3081	66.0111	160.382	153.119	65.1087	89.6314	81.5154	125.189	187.994	742.063	131.337	169.744	112.738	172.293	84.947	184.536	119.303	98.8868	290.302	174.618	65.6728	63.3762	142.297	140.127
STX10	Syntaxin-10	0.000356017	STX10_HUMAN	O60499	intracellular protein transport,vesicle fusion,regulation of protein localization,retrograde transport, endosome to Golgi,vesicle docking,early endosome to Golgi transport	trans-Golgi network,cytosol,integral component of membrane,SNARE complex,vesicle,trans-Golgi network membrane,perinuclear region of cytoplasm	SNAP receptor activity,protein binding,syntaxin binding	0	0	0	0	0	0	0	0	0	0	0	0	0	0	0	0	0	0	0	1	1	0	0	0	0	0	0	0	0	0	0	0	1	0	1	1	0	0	1	0	2	2	1	0	1	2	1	1	2	1	0	0	1	0	0	0	0	0	0	0	1	0	1	1	0	0	2	1	0	0	0	0	1	1	1	1	1	1	0	1	1	1	1	0	3	3	3	3	3	3	3	3	3	3	3	3	3	3	3	3	3	3	3	3	3	3	3	3	3	3	3	3	3	3	3	3	3	3	3	3	3	3	3	3	3	3	3	3	3	3	3	3	3	3	3	3	3	3	3	3	3	3	3	3	3	3	3	3	3	3	3	3	3	3	3	3	3	3	3	3	3	3	3	3	3	3	3	3	19.0523	43.6104	24.2515	24.6832	19.1005	56.1488	44.5925	19.7983	72.8542	25.2038	17.3353	58.6351	53.9508	20.6419	19.0007	19.9898	19.6059	32.3319	67.0863	12.2651	28.5589	30.6953	25.9967	29.6142	21.4419	22.07	45.6523	22.5485	15.512	65.1457	35.2422	41.1629	48.6642	13.4769	29.1178	30.2932	23.7388	26.2048	44.9639	42.0951	56.7098	72.9297	16.3863	25.4424	42.3471	27.3423	37.9155	29.7578	70.5907	26.5977	33.0021	53.2027	71.1617	45.4845	32.6347	22.789	112.148	49.8659	24.1095	31.5164	72.8944	16.6739	61.8711	51.7433	13.1931	50.9892	87.9201	63.2758	8.60104	21.2295	42.4781	17.7296	42.4086	41.3779	121.82	83.9368	29.9738	23.148	10.1091	51.9847	68.825	35.9161	45.8465	32.0379
MGEA5	Protein O-GlcNAcase	8.13e-09	OGA_HUMAN	O60502	N-acetylglucosamine metabolic process,glycoprotein catabolic process,protein deglycosylation	nucleus,cytosol,membrane	hyalurononglucosaminidase activity,beta-N-acetylglucosaminidase activity	0	0	0	0	0	0	0	0	0	0	1	1	0	0	0	0	4	4	4	2	5	4	4	2	0	0	3	0	0	0	9	7	10	8	8	9	9	9	11	13	6	6	5	5	15	12	8	8	9	6	5	7	2	1	1	2	0	0	11	10	9	6	10	12	4	7	11	9	7	3	1	3	10	9	5	4	9	5	10	9	6	5	7	7	7	7	7	7	7	7	7	7	7	7	7	7	7	7	7	7	7	7	7	7	7	7	7	7	7	7	7	7	7	7	7	7	7	7	7	7	7	7	7	7	7	7	7	7	7	7	7	7	7	7	7	7	7	7	7	7	7	7	7	7	7	7	7	7	7	7	7	7	7	7	7	7	7	7	7	7	7	7	7	7	7	7	7	7	55.181	60.6904	266.785	171.644	163.935	129.368	327.043	131.664	206.761	94.4951	357.632	344.864	177.664	92.6338	261.532	53.5018	413.379	437.537	420.878	346.608	214.186	216.417	480.812	709	184.406	217.091	402.367	269.37	270.983	197.146	697.226	588.51	859.571	926.682	602.594	521.548	461.135	514.074	1091.03	1091	387.192	274.157	486.893	356.502	790.206	824.315	418.867	400.834	597.16	462.615	360.831	351.564	251.487	178.494	374.547	342.927	168.086	147.665	632.999	670.674	473.992	470.222	1099.16	837.198	506.34	503.917	715.32	674.42	358.916	364.899	254.106	285.964	379.385	477.259	241.747	282.565	457.556	398.951	1009.46	825.069	330.955	331.282	504.239	467.876
SORBS3	Vinexin	7.63e-11	VINEX_HUMAN	O60504	negative regulation of transcription from RNA polymerase II promoter,muscle contraction,actin filament organization,cell adhesion,cell-substrate adhesion,positive regulation of MAPK cascade,positive regulation of cytoskeleton organization,positive regulation of stress fiber assembly	nucleus,cytosol,cytoskeleton,focal adhesion	structural constituent of cytoskeleton,protein binding,transcription factor binding,vinculin binding	0	0	0	0	2	3	1	0	1	0	3	3	0	0	0	0	8	7	3	2	4	5	2	1	1	1	4	2	1	2	7	6	7	3	7	7	5	6	5	5	6	5	6	4	4	2	4	5	6	5	6	6	5	3	0	0	0	0	5	7	11	6	5	5	7	8	8	5	3	2	4	4	2	3	3	2	5	4	3	4	4	4	7	4	8	8	8	8	8	8	8	8	8	8	8	8	8	8	8	8	8	8	8	8	8	8	8	8	8	8	8	8	8	8	8	8	8	8	8	8	8	8	8	8	8	8	8	8	8	8	8	8	8	8	8	8	8	8	8	8	8	8	8	8	8	8	8	8	8	8	8	8	8	8	8	8	8	8	8	8	8	8	8	8	8	8	8	8	262.046	738.586	821.346	276.59	593.399	500.163	677.005	521.526	751.808	890.256	565.797	594.445	160.625	15092.9	148.152	100.33	633.777	716.007	163.878	108.446	236.16	177.19	255.108	288.206	190.54	179.058	223.34	300.544	439.059	285.296	425.508	426.108	579.867	395.901	322.42	309.035	218.208	244.328	327.189	292.822	338.588	307.203	237.797	250.423	167.141	146.81	211.214	205.977	308.385	286.223	301.76	291.589	266.372	213.063	212.535	163.082	82.4036	106.069	334.718	363.391	451.696	424.989	223.029	197.697	535.113	570.391	406.148	399.215	410.545	293.695	343.813	287.786	146.224	133.445	165.805	180.75	281.668	349.494	256.298	338.286	215.096	204.435	523.483	323.298
SYNCRIP	Heterogeneous nuclear ribonucleoprotein Q	9.9e-27	HNRPQ_HUMAN	O60506	mRNA splicing, via spliceosome,osteoblast differentiation,RNA processing,RNA splicing,viral process,negative regulation of translation,CRD-mediated mRNA stabilization,cellular response to interferon-gamma	nucleus,nucleoplasm,endoplasmic reticulum,membrane,intracellular ribonucleoprotein complex,CRD-mediated mRNA stability complex,catalytic step 2 spliceosome,histone pre-mRNA 3'end processing complex,GAIT complex	nucleotide binding,RNA binding,poly(A) binding,poly(A) RNA binding	0	0	11	9	12	12	4	4	10	7	17	16	1	1	18	16	19	18	32	31	36	32	21	18	17	14	16	19	6	8	22	18	25	26	35	34	22	27	25	30	30	27	24	21	24	31	31	31	37	31	26	26	22	25	16	15	4	2	24	27	27	26	36	41	21	23	33	32	25	22	25	20	34	33	28	25	25	23	26	26	29	30	24	24	10	10	10	10	10	10	10	10	10	10	10	10	10	10	10	10	10	10	10	10	10	10	10	10	10	10	10	10	10	10	10	10	10	10	10	10	10	10	10	10	10	10	10	10	10	10	10	10	10	10	10	10	10	10	10	10	10	10	10	10	10	10	10	10	10	10	10	10	10	10	10	10	10	10	10	10	10	10	10	10	10	10	10	10	1656.33	414.207	12505	11026.5	7969.38	8054.36	4489.32	4043.63	6827.72	9360.08	12591.6	13431.1	2503.21	1666.08	29297.6	27952.8	8943.9	8762.76	16599.4	17402.6	14597.5	13816.5	14406.5	15492.6	10323.7	9975.6	9280.51	9229.88	13157.1	13121.4	7314.38	7219.3	12736.1	12873	11213.4	10973.3	11196.1	10086.9	17912.9	17425.5	12740.9	13623.9	15972	16011.4	12926.7	12996.1	15926.5	15740.8	18310.6	13379.2	13222.4	11630.4	11094.5	11578.7	9890.82	9830.62	17659.2	2822.2	11171.3	11625.4	11966.3	11806	24726.3	21726.2	8334.76	8097.95	25069.8	22966.5	13981.7	14833.5	16406.5	18960.2	16312.9	16309.6	14677.2	14470.7	12237.4	10821.8	21501.6	18367.1	22538.2	21202.5	14071.9	12347.2
CDC40	Pre-mRNA-processing factor 17	4.24e-05	PRP17_HUMAN	O60508	generation of catalytic spliceosome for second transesterification step,mRNA splicing, via spliceosome,termination of RNA polymerase II transcription,RNA export from nucleus,mRNA export from nucleus,RNA splicing,mRNA 3'-end processing	nucleoplasm,spliceosomal complex,catalytic step 2 spliceosome	poly(A) RNA binding,second spliceosomal transesterification activity	0	0	0	0	0	0	0	0	0	0	1	0	0	0	0	0	0	0	2	1	1	1	0	0	0	0	0	0	0	0	1	1	2	2	4	3	2	1	4	4	2	3	0	0	3	3	3	5	4	2	3	2	0	0	0	0	0	0	3	2	3	2	3	3	2	1	4	2	0	0	1	0	3	4	3	2	2	2	2	1	3	3	2	1	9	9	9	9	9	9	9	9	9	9	9	9	9	9	9	9	9	9	9	9	9	9	9	9	9	9	9	9	9	9	9	9	9	9	9	9	9	9	9	9	9	9	9	9	9	9	9	9	9	9	9	9	9	9	9	9	9	9	9	9	9	9	9	9	9	9	9	9	9	9	9	9	9	9	9	9	9	9	9	9	9	9	9	9	563.289	595.921	117.822	392.148	169.829	136.249	215.839	259.426	304.112	361.063	112.676	207.256	145.277	1839.76	296.697	363.126	112.512	239.332	184.004	190.185	216.736	220.622	163.84	217.816	141.653	138.124	137.329	240.221	483.048	710.076	114.676	95.4627	248.007	118.358	207.787	149.954	128.326	123.602	320.169	315.197	137.259	165.967	184.369	122.112	259.884	166.128	243.445	219.055	220.249	306.836	179.15	171.296	136.365	145.666	191.69	122.525	914.565	223.339	175.59	161.376	220.449	175.496	184.089	276.906	102.386	119.629	326.973	216.44	118.553	182.595	106.354	170.251	190.46	158.272	140.829	130.94	170.713	120.916	264.827	250.976	222.451	153.888	128.166	160.343
RANBP6	Ran-binding protein 6	1.7e-11	RNBP6_HUMAN	O60518	protein import into nucleus, docking,protein import into nucleus, translocation,NLS-bearing protein import into nucleus,ribosomal protein import into nucleus	cytoplasm,nuclear membrane,nuclear periphery	nuclear localization sequence binding,protein transporter activity	0	0	0	0	0	0	0	0	0	0	1	1	0	0	2	1	4	3	9	7	8	6	2	2	0	1	3	2	1	1	3	4	4	2	5	6	6	4	4	4	3	5	5	2	9	6	6	4	5	5	3	4	2	2	1	1	0	0	5	8	4	3	9	6	4	4	4	3	2	1	2	3	8	8	4	4	5	6	4	3	3	3	4	4	12	12	12	12	12	12	12	12	12	12	12	12	12	12	12	12	12	12	12	12	12	12	12	12	12	12	12	12	12	12	12	12	12	12	12	12	12	12	12	12	12	12	12	12	12	12	12	12	12	12	12	12	12	12	12	12	12	12	12	12	12	12	12	12	12	12	12	12	12	12	12	12	12	12	12	12	12	12	12	12	12	12	12	12	211.44	13878.2	241.287	403.857	137.761	296.034	335.657	212.907	486.886	258.773	320.055	272.868	1149.85	876.848	607.605	727.13	347.572	348.008	1073.38	992.034	1813.13	1538.36	297.595	365.806	256.37	377.487	428.392	488.178	336.451	278.266	561.932	573.017	362.401	390.759	579.645	475.99	870.192	956.164	386.512	365.23	564.014	588.401	945.177	1081.01	1010.74	1072.1	505.555	438.267	601.047	495.183	456.928	440.164	258.287	240.16	209.398	375.157	1309.68	1994.19	520.493	534.843	491.631	452.461	773.554	1223.26	589.984	565.351	630.234	364.195	421.876	383.191	992.311	1473.14	1593.53	1705.18	404.046	450.58	481.797	690.162	593.094	670.279	432.516	323.273	531.907	435.736
NEMF	Nuclear export mediator factor NEMF	4.1e-06	NEMF_HUMAN	O60524	nuclear export	nucleus		0	0	0	0	1	0	0	0	0	0	0	0	0	0	1	0	1	0	3	2	1	3	1	0	0	0	0	0	1	0	4	3	0	0	6	3	3	4	7	7	6	5	5	7	6	7	5	6	2	3	5	3	3	3	2	2	0	0	8	7	5	3	7	4	4	1	6	4	1	0	7	6	6	5	5	5	3	4	3	3	3	2	4	2	7	7	7	7	7	7	7	7	7	7	7	7	7	7	7	7	7	7	7	7	7	7	7	7	7	7	7	7	7	7	7	7	7	7	7	7	7	7	7	7	7	7	7	7	7	7	7	7	7	7	7	7	7	7	7	7	7	7	7	7	7	7	7	7	7	7	7	7	7	7	7	7	7	7	7	7	7	7	7	7	7	7	7	7	101.902	268.015	69.1728	201.606	138.084	92.129	126.52	88.3869	247.421	142.092	188.109	84.2711	62.4592	468.149	111.939	240.376	118.294	90.7784	228.562	226.668	105.639	98.4884	114.712	56.4496	71.9519	108.833	79.0546	103.139	231.898	94.4123	218.565	214.65	67.9492	38.8296	176.823	131.134	121.076	127.165	277.131	296.479	219.062	161.919	371.203	377.882	262.098	213.008	285.996	293.035	219.754	131.729	216.775	244.961	237.545	213.311	276.438	267.27	65.9751	66.5271	575.148	496.858	260.171	187.987	394.032	408.447	182.817	230.01	192.986	168.901	57.4648	57.0496	585.074	588.898	286.294	283.608	299.947	246.724	421.014	386.191	206.321	197.352	141.962	169.954	309.378	183.46
GMDS	GDP-mannose 4,6 dehydratase	2e-14	GMDS_HUMAN	O60547	Notch signaling pathway,GDP-mannose metabolic process,'de novo' GDP-L-fucose biosynthetic process	cytoplasm,cytosol,extracellular exosome	protein binding,GDP-mannose 4,6-dehydratase activity,NADP+ binding	0	0	0	0	1	1	0	0	0	0	3	1	0	0	0	0	1	0	8	4	6	7	6	4	0	1	1	0	1	2	3	3	4	6	7	7	11	9	4	3	10	6	7	5	13	9	15	15	4	1	6	6	5	7	2	3	0	0	2	2	12	10	4	1	9	9	3	2	0	2	10	8	10	6	15	15	10	10	6	4	3	2	4	5	7	7	7	7	7	7	7	7	7	7	7	7	7	7	7	7	7	7	7	7	7	7	7	7	7	7	7	7	7	7	7	7	7	7	7	7	7	7	7	7	7	7	7	7	7	7	7	7	7	7	7	7	7	7	7	7	7	7	7	7	7	7	7	7	7	7	7	7	7	7	7	7	7	7	7	7	7	7	7	7	7	7	7	7	197.313	256.158	165.814	170.891	255.592	248.47	58.4899	141.239	94.7126	333.544	498.722	498.708	446.524	286.904	115.05	122.729	200.416	270.389	638.446	475.323	641.052	607.31	912.608	1124.74	154.135	335.311	718.738	692.777	586.044	577.948	275.394	285.146	278.591	403.276	483.383	492.526	788.416	709.201	484.266	488.601	964.716	1063.26	809.549	632.113	970.04	1054.46	1756.12	1654.15	283.849	348.808	534.99	390.328	883.972	917.332	648.19	575.669	641.71	701.614	111.44	164.58	1288.42	1193.01	200.437	152.682	549.35	624.98	183.218	211.288	273.464	250.2	1257.25	1102	755.768	759.587	3132.64	2744.84	789.041	831.288	634.468	691.436	223.243	255.149	513.258	573.007
NMT2	Glycylpeptide N-tetradecanoyltransferase 2	0.00422088	NMT2_HUMAN	O60551	N-terminal peptidyl-glycine N-myristoylation,regulation of rhodopsin mediated signaling pathway,intracellular transport of virus	cytoplasm,Golgi apparatus,cytosol,plasma membrane,extrinsic component of membrane	glycylpeptide N-tetradecanoyltransferase activity	0	0	0	0	0	0	0	0	0	0	1	0	0	0	0	0	0	0	0	0	0	0	0	0	0	0	0	0	0	0	2	1	1	0	2	1	3	3	2	0	0	0	0	0	0	1	0	0	3	3	0	0	1	2	0	0	0	0	0	0	0	0	0	0	0	1	1	0	0	0	0	1	3	1	1	1	3	2	0	1	0	1	1	0	4	4	4	4	4	4	4	4	4	4	4	4	4	4	4	4	4	4	4	4	4	4	4	4	4	4	4	4	4	4	4	4	4	4	4	4	4	4	4	4	4	4	4	4	4	4	4	4	4	4	4	4	4	4	4	4	4	4	4	4	4	4	4	4	4	4	4	4	4	4	4	4	4	4	4	4	4	4	4	4	4	4	4	4	177.004	500.051	35.3146	28.5132	145.552	184.452	243.356	46.3887	77.1439	43.2755	72.2234	58.2608	237.718	1365.35	36.1351	48.7442	35.6679	49.8632	13.9242	13.0909	16.919	24.5934	43.8931	25.0471	22.1759	34.064	29.7516	17.9016	38.388	19.5888	92.6859	94.9297	45.6702	30.7425	37.4134	19.5459	52.4683	45.9999	69.8083	33.0608	25.8582	14.5887	9.72575	11.9869	15.4301	22.4491	13.2668	22.3104	81.11	54.8477	22.197	23.281	71.4762	63.5125	43.6578	21.2836	204.82	71.8171	16.1243	18.7066	27.8939	32.4207	19.6749	12.9897	62.0499	61.6967	24.933	17.8942	46.6827	39.8348	39.2964	29.4257	69.3047	77.1995	26.803	26.5854	35.1051	58.3282	44.8401	52.1097	36.6457	24.1119	50.0718	32.7464
PLOD3	Procollagen-lysine,2-oxoglutarate 5-dioxygenase 3	3.01e-21	PLOD3_HUMAN	O60568	in utero embryonic development,endothelial cell morphogenesis,protein localization,neural tube development,collagen fibril organization,cellular response to hormone stimulus,vasodilation,epidermis morphogenesis,oxidation-reduction process,lung morphogenesis,basement membrane assembly	endoplasmic reticulum membrane,rough endoplasmic reticulum membrane,extracellular exosome	iron ion binding,protein binding,procollagen-lysine 5-dioxygenase activity,L-ascorbic acid binding,procollagen glucosyltransferase activity,procollagen galactosyltransferase activity	0	0	1	2	5	4	0	0	0	1	10	5	0	0	5	5	13	9	24	17	30	32	17	10	20	20	28	26	4	5	9	13	22	11	24	22	20	22	22	24	22	20	14	12	22	24	21	26	22	18	22	21	13	7	14	10	0	1	9	10	13	7	22	25	14	15	17	12	9	6	13	16	34	32	20	20	21	21	16	16	18	22	20	17	7	7	7	7	7	7	7	7	7	7	7	7	7	7	7	7	7	7	7	7	7	7	7	7	7	7	7	7	7	7	7	7	7	7	7	7	7	7	7	7	7	7	7	7	7	7	7	7	7	7	7	7	7	7	7	7	7	7	7	7	7	7	7	7	7	7	7	7	7	7	7	7	7	7	7	7	7	7	7	7	7	7	7	7	509.786	729.674	414.845	364.798	954.634	835.859	204.621	142.79	148.356	156.045	832.953	644.591	368.454	494.969	2241.09	1270.96	429.722	754.511	1414.18	865.785	4626.02	4116.61	1774.17	1720.91	3906.57	3612.59	7750.26	6773.99	821.948	781.356	543.385	503.626	932.29	612.963	1204.15	1025.52	790.984	887.442	2116.6	2090.32	1322.01	1304.24	1636.87	1454.11	1448.36	1210.14	1217.63	1213.98	784.431	790.678	1204.82	1294.34	906.721	833.395	2087.32	1955.87	150.127	265.591	436.367	381.319	395.006	374.815	1667.32	1349.77	599.441	681.742	1019.61	912.573	464.078	584.977	1551.45	1794.8	4515.05	4518.98	1255.59	1054.17	1345.14	1401.62	1239.41	1422.83	1166.38	1060.96	1218.83	1197.87
EIF4E2	Eukaryotic translation initiation factor 4E type 2	3.06e-07	IF4E2_HUMAN	O60573	in utero embryonic development,translational initiation,negative regulation of translation	cytosol,mRNA cap binding complex	RNA cap binding,translation initiation factor activity,protein binding,translation factor activity, RNA binding,ubiquitin protein ligase binding,poly(A) RNA binding	0	0	0	0	0	0	0	0	0	0	0	0	0	0	0	0	0	1	1	1	0	0	0	0	0	0	0	0	0	0	0	1	2	2	1	0	2	3	3	2	3	1	1	1	4	3	2	1	3	1	1	0	1	1	0	0	0	0	1	1	2	0	2	2	0	1	3	2	1	0	0	1	2	2	0	1	1	1	2	2	2	3	1	0	5	5	5	5	5	5	5	5	5	5	5	5	5	5	5	5	5	5	5	5	5	5	5	5	5	5	5	5	5	5	5	5	5	5	5	5	5	5	5	5	5	5	5	5	5	5	5	5	5	5	5	5	5	5	5	5	5	5	5	5	5	5	5	5	5	5	5	5	5	5	5	5	5	5	5	5	5	5	5	5	5	5	5	5	422.156	133.881	69.3888	41.7741	29.1577	25.7934	37.627	49.4468	77.0555	42.0881	95.1887	31.0439	83.8477	48.6917	32.4897	89.9755	46.3503	43.4705	37.4347	49.1051	43.2277	39.6891	74.137	58.1803	26.8522	48.787	75.2852	94.0573	34.6435	62.4267	40.8351	48.5364	68.648	48.3124	37.6413	36.8864	44.7638	72.4963	89.445	44.6217	110.401	95.1601	40.2864	28.7018	64.5889	79.7431	40.1546	32.7848	48.2224	29.5578	44.2408	34.9511	106.96	67.2661	92.8188	63.9532	37.6668	35.997	40.5132	60.1139	39.6663	44.7395	81.1467	85.6665	18.7317	68.5291	128.147	113.265	146.674	60.5977	25.793	21.6421	61.1656	45.3645	39.175	56.3419	78.574	105.976	102.146	140.339	112.813	105.819	88.6338	41.3344
DIAPH1	Protein diaphanous homolog 1	1.44e-16	DIAP1_HUMAN	O60610	cytoskeleton organization,sensory perception of sound,regulation of cell shape,actin filament polymerization,positive regulation of cell migration,regulation of microtubule-based process,protein localization to microtubule,regulation of release of sequestered calcium ion into cytosol,cellular response to histamine,regulation of cell motility	microtubule organizing center,cytosol,ruffle membrane,mitotic spindle	actin binding,receptor binding,Rho GTPase binding,ion channel binding,poly(A) RNA binding	0	0	1	1	0	0	0	0	0	2	3	1	0	0	0	0	8	7	17	17	25	17	5	4	4	2	12	11	1	2	13	8	20	9	23	21	23	22	29	29	26	24	20	18	31	31	30	28	34	26	14	11	3	3	6	4	0	0	18	19	19	10	39	41	11	9	7	4	4	2	17	19	29	27	29	23	36	36	11	14	20	20	25	14	8	8	8	8	8	8	8	8	8	8	8	8	8	8	8	8	8	8	8	8	8	8	8	8	8	8	8	8	8	8	8	8	8	8	8	8	8	8	8	8	8	8	8	8	8	8	8	8	8	8	8	8	8	8	8	8	8	8	8	8	8	8	8	8	8	8	8	8	8	8	8	8	8	8	8	8	8	8	8	8	8	8	8	8	96.0533	80.6492	71.5091	95.2467	76.6517	3792.25	145.495	76.2458	67.9249	115.196	178.509	70.4437	75.9702	39.6385	384.739	1813.19	326.24	267.45	512.425	419.296	616.035	546.23	315.13	389.45	218.79	332.202	928.912	925.158	4691.52	263.378	206.723	175.378	371.389	192.557	491	447.048	454.413	383.234	695.134	648.237	596.004	429.874	645.028	552.319	677.538	702.503	458.124	536.695	1011.51	643.343	375.681	376.241	209.295	184.345	305.063	378.873	225.889	165.661	359.412	406.784	342.41	279.616	1860.69	1180.55	278.652	325.57	152.636	180.958	155.725	141.748	872.926	842.081	629.991	641.297	629.964	545.909	848.522	1255.9	377.204	428.123	523.452	406.531	644.606	472.16
15-Sep	15 kDa selenoprotein	0.00123843	SEP15_HUMAN	O60613	'de novo' posttranslational protein folding	endoplasmic reticulum lumen,extracellular exosome	selenium binding	0	0	0	0	0	0	0	0	0	0	0	0	0	0	0	0	1	0	2	0	2	1	0	0	0	0	1	1	0	0	0	1	0	0	1	2	1	0	0	0	1	2	1	1	1	2	2	2	2	2	1	0	0	0	0	0	0	0	0	1	2	0	0	1	0	0	2	0	3	0	1	0	1	1	1	0	1	2	0	0	0	1	0	0	4	4	4	4	4	4	4	4	4	4	4	4	4	4	4	4	4	4	4	4	4	4	4	4	4	4	4	4	4	4	4	4	4	4	4	4	4	4	4	4	4	4	4	4	4	4	4	4	4	4	4	4	4	4	4	4	4	4	4	4	4	4	4	4	4	4	4	4	4	4	4	4	4	4	4	4	4	4	4	4	4	4	4	4	97.06	158.912	124.867	84.9559	67.6244	15.4762	51.5916	60.0377	26.5996	71.1848	36.4266	49.0714	19.1388	496.987	316.238	180.273	66.0103	49.7213	52.9719	38.9693	92.3148	111.608	35.7575	64.8017	37.6742	35.25	60.0459	104.233	70.4438	58.9583	20.4474	49.4186	23.4029	37.0999	30.059	39.0714	32.4539	26.8083	31.6175	38.5119	72.8367	76.5632	41.9325	101.117	60.6678	45.2256	51.8783	65.9953	55.437	77.2622	34.2374	24.4328	54.6165	48.3174	27.6314	26.0305	118.717	174.252	37.2574	56.442	49.6268	18.5006	50.7678	168.782	43.8146	20.8598	98.6668	67.9339	142.094	111.066	79.9417	68.5452	44.9665	59.0357	32.0026	18.4557	69.2083	145.87	30.9649	57.4945	43.2909	63.7776	29.6587	39.674
EXOC3	Exocyst complex component 3	5.19e-18	EXOC3_HUMAN	O60645	exocytosis,protein transport,exocyst localization,cell-cell adhesion	exocyst,cytosol,cell-cell adherens junction,secretory granule membrane	SNARE binding,protein binding,cadherin binding involved in cell-cell adhesion	0	0	0	0	0	0	0	0	0	0	0	0	0	0	0	0	5	2	4	1	3	2	0	0	0	0	1	0	0	0	8	8	7	4	9	8	10	11	8	6	7	7	7	5	9	9	8	7	9	6	6	6	1	0	0	0	0	0	11	9	9	6	9	8	8	8	8	6	0	0	7	5	8	9	7	5	8	8	1	3	6	6	7	2	8	8	8	8	8	8	8	8	8	8	8	8	8	8	8	8	8	8	8	8	8	8	8	8	8	8	8	8	8	8	8	8	8	8	8	8	8	8	8	8	8	8	8	8	8	8	8	8	8	8	8	8	8	8	8	8	8	8	8	8	8	8	8	8	8	8	8	8	8	8	8	8	8	8	8	8	8	8	8	8	8	8	8	8	114.542	122.37	126.5	148.066	195.252	163.558	115.083	83.7006	116.591	231.713	205.294	191.124	244.113	66.9271	77.2929	211.111	241.866	233.016	151.713	140.89	164.138	110.485	61.8481	102.471	94.2467	71.5669	195.282	154.719	142.256	203.831	377.704	441.493	237.341	211.358	267.16	279.007	423.737	488.227	265.316	233.689	399.552	327.147	474.727	213.764	412.012	447.956	341.164	295.836	283.494	238.145	277.839	400.832	134.728	83.6054	130.736	135.779	3384.96	4293.43	500.936	433.555	362.074	381.544	309.737	296.178	328.302	464.319	328.637	234.741	189.437	99.1153	537.613	362.784	237.699	195.698	230.115	187.538	418.66	419.263	83.4548	166.752	210.579	274.251	251.165	163.523
PLIN3	Perilipin-3	9.9e-27	PLIN3_HUMAN	O60664	vesicle-mediated transport,cell-cell adhesion	cytoplasm,endosome,Golgi apparatus,lipid particle,cytosol,cell-cell adherens junction,endosome membrane,membrane,transport vesicle,intracellular membrane-bounded organelle	protein binding,cadherin binding involved in cell-cell adhesion	0	0	6	2	2	0	2	0	2	1	12	10	0	0	8	5	20	18	20	19	30	28	19	16	16	15	23	24	9	8	19	19	26	20	24	22	19	20	18	21	19	24	25	31	26	20	26	28	25	22	15	18	22	19	13	8	0	1	19	20	23	22	22	21	20	16	21	22	27	21	17	22	21	19	26	24	29	27	19	19	20	20	22	25	11	11	11	11	11	11	11	11	11	11	11	11	11	11	11	11	11	11	11	11	11	11	11	11	11	11	11	11	11	11	11	11	11	11	11	11	11	11	11	11	11	11	11	11	11	11	11	11	11	11	11	11	11	11	11	11	11	11	11	11	11	11	11	11	11	11	11	11	11	11	11	11	11	11	11	11	11	11	11	11	11	11	11	11	335.817	164.185	950.095	760.916	487.803	408.806	639.17	442.191	659.351	635.177	1185.89	1332.5	341.612	93.725	950.574	788.42	1187.14	1272.61	1346.68	1194.44	2874.92	2617.89	2033.55	1702.81	3237.89	3224.04	4539.63	4407.5	1243.17	1477.32	1053.47	1031.06	1724.15	1496.24	1217.21	1243.98	1028.7	986.423	799.954	829.464	1132.72	1109.33	6460.33	5570.56	1496.67	1430.42	2942.35	2700.94	1357.03	1382.99	574.166	620.358	1027.4	1212.85	1387.16	1392.89	232.638	882.791	743.599	741.566	1500.32	1232.89	1109.56	1109.14	1006.99	954.163	1262.57	1159.82	3599.23	3446.91	1780.89	1805.31	845.717	725.973	1783.09	1500.62	2217.94	2469.78	858.452	790.404	991.903	1059.69	1437.13	1508.92
PRMT3	Protein arginine N-methyltransferase 3	0.00302067	ANM3_HUMAN	O60678	regulation of transcription, DNA-templated,peptidyl-arginine methylation, to asymmetrical-dimethyl arginine,negative regulation of protein ubiquitination,histone arginine methylation	cytoplasm,cytosol,ribosome	protein binding,methyltransferase activity,histone-arginine N-methyltransferase activity,protein-arginine N-methyltransferase activity,protein-arginine omega-N asymmetric methyltransferase activity,metal ion binding	0	0	0	0	0	0	0	0	0	0	0	0	0	0	0	0	0	0	2	1	1	1	0	0	0	0	0	0	0	0	1	1	1	0	0	1	0	2	0	1	2	4	0	1	2	2	1	2	1	2	0	0	0	0	0	0	0	0	3	4	0	0	3	4	1	1	0	0	0	0	0	0	2	1	7	3	2	2	0	0	1	1	0	0	7	7	7	7	7	7	7	7	7	7	7	7	7	7	7	7	7	7	7	7	7	7	7	7	7	7	7	7	7	7	7	7	7	7	7	7	7	7	7	7	7	7	7	7	7	7	7	7	7	7	7	7	7	7	7	7	7	7	7	7	7	7	7	7	7	7	7	7	7	7	7	7	7	7	7	7	7	7	7	7	7	7	7	7	151.839	86.95	47.1987	76.0216	225.55	105.617	69.7746	75.337	134.906	95.1171	253.507	222.587	79.9948	383.747	419.609	1282.07	165.169	63.6578	157.832	180.276	113.347	415.633	644.213	638.676	238.56	284.468	307.121	387.527	204.378	245.731	92.0714	214.256	45.8962	307.953	210.729	107.1	124.989	152.007	352.433	119.526	148.388	127.685	131.097	289.195	133.708	122.304	161.271	125.72	374.925	172.931	49.4603	179.407	303.13	275.241	292.036	249.772	306.618	389.624	244.211	219.96	73.8486	92.3289	289.006	516.573	89.7348	84.9773	521.763	499.562	486.107	458.933	236.473	220.114	105.428	450.898	219.867	268.199	275.974	285.295	92.8266	324.312	97.2989	123.653	169.227	225.811
KPNA6	Importin subunit alpha-7	3.38e-10	IMA7_HUMAN	O60684	NLS-bearing protein import into nucleus,positive regulation of transcription from RNA polymerase II promoter,maternal process involved in female pregnancy	nuclear pore,nucleoplasm,cytosol,membrane	protein binding,nuclear localization sequence binding,protein transporter activity	0	0	0	0	0	0	0	0	0	0	0	1	0	0	0	0	4	3	11	6	10	6	3	2	0	0	4	3	0	0	4	5	9	4	8	7	8	9	8	8	9	5	3	7	14	11	8	8	10	8	5	7	2	0	1	0	0	0	6	7	9	5	12	10	3	3	7	8	2	2	7	8	11	13	11	10	8	8	5	6	8	10	3	2	8	8	8	8	8	8	8	8	8	8	8	8	8	8	8	8	8	8	8	8	8	8	8	8	8	8	8	8	8	8	8	8	8	8	8	8	8	8	8	8	8	8	8	8	8	8	8	8	8	8	8	8	8	8	8	8	8	8	8	8	8	8	8	8	8	8	8	8	8	8	8	8	8	8	8	8	8	8	8	8	8	8	8	8	280.469	214.417	300.532	291.104	450.181	253.412	269.275	288.259	284.805	474.687	450.484	465.614	566.649	560.088	692.88	581.68	282.189	255.232	797.651	682.604	458.298	402.787	553.208	458.674	1011.12	906.516	484.503	1636.33	114.356	226.984	226.281	346.046	463.907	415.176	454.389	332.933	256.809	304.564	448.008	529.608	575.607	488.597	577.267	569.679	506.631	388.723	483.842	365.711	705.43	530.992	305.416	356.869	135.961	395.281	252.457	166.126	164.604	139.544	382.531	208.071	326.954	647.546	1204.04	1217.63	276.485	230.87	378.707	414.63	321.631	440.174	477.935	510.553	625.665	587.45	584.284	570.549	1146	767.507	285.712	478.595	620.59	534.242	229.18	227.224
UGDH	UDP-glucose 6-dehydrogenase	3.62e-26	UGDH_HUMAN	O60701	gastrulation with mouth forming second,carbohydrate metabolic process,UDP-glucose metabolic process,glycosaminoglycan biosynthetic process,UDP-glucuronate biosynthetic process,oxidation-reduction process	nucleus,nucleoplasm,cytosol,extracellular exosome	UDP-glucose 6-dehydrogenase activity,electron carrier activity,NAD binding	0	0	6	3	2	2	3	1	3	0	14	12	0	0	7	1	17	19	22	19	27	24	21	10	14	17	12	12	3	4	23	22	26	24	31	29	26	24	22	16	32	32	27	28	28	31	19	21	20	17	18	19	28	26	14	10	0	0	17	18	32	27	19	18	26	29	26	26	26	24	24	24	21	18	21	20	27	27	13	15	17	21	18	19	7	7	7	7	7	7	7	7	7	7	7	7	7	7	7	7	7	7	7	7	7	7	7	7	7	7	7	7	7	7	7	7	7	7	7	7	7	7	7	7	7	7	7	7	7	7	7	7	7	7	7	7	7	7	7	7	7	7	7	7	7	7	7	7	7	7	7	7	7	7	7	7	7	7	7	7	7	7	7	7	7	7	7	7	165.708	98.457	1388	1013.56	514.823	608.38	1299.18	1264.46	303.166	484.147	1829.84	1538.34	271.993	237.491	154.32	307.017	2335.49	2380.11	2113.7	1992.51	3883.36	3668.36	3192.57	2558.28	2280.46	2192.77	1486.26	1340.39	813.523	795.903	1999.37	1926.35	4823.53	4389.81	6054.53	5729.86	2107.67	2569.8	1528.58	1376.33	15475	15360.4	5472.57	5647.81	10279.4	10527.1	1368.45	1181.15	1163.1	762.703	1152.88	1420.57	7404.07	7230.05	2029.07	2354.31	288.303	194.623	1373.14	1447.43	6375.93	5326.91	880.075	929.954	4460.06	4895.91	5686.84	5427.35	7154.37	6124.96	2759.22	2925.39	1037.8	1004.75	1303.69	1155.46	6848.07	7129.79	1082.86	1104.94	1502.21	1476.94	1937.41	1665.28
LPXN	Leupaxin	1.81e-08	LPXN_HUMAN	O60711	transcription, DNA-templated,regulation of transcription, DNA-templated,protein complex assembly,cell adhesion,negative regulation of cell adhesion,signal transduction,regulation of cell adhesion mediated by integrin,negative regulation of B cell receptor signaling pathway	podosome,nucleus,cytoplasm,plasma membrane,focal adhesion,membrane,cell projection,perinuclear region of cytoplasm	transcription cofactor activity,protein binding,zinc ion binding	0	0	0	0	0	0	0	0	0	0	0	0	0	0	0	0	1	0	3	0	0	0	0	0	0	0	2	3	0	0	1	2	2	1	2	3	3	5	1	1	4	2	2	2	4	2	1	1	3	4	2	1	0	0	0	0	0	0	0	0	1	0	1	2	1	2	0	0	0	0	1	0	3	0	0	1	2	3	2	1	0	0	0	1	7	7	7	7	7	7	7	7	7	7	7	7	7	7	7	7	7	7	7	7	7	7	7	7	7	7	7	7	7	7	7	7	7	7	7	7	7	7	7	7	7	7	7	7	7	7	7	7	7	7	7	7	7	7	7	7	7	7	7	7	7	7	7	7	7	7	7	7	7	7	7	7	7	7	7	7	7	7	7	7	7	7	7	7	263.944	1320.68	238.696	111.836	156.659	63.0092	65.7032	180.933	324.36	110.908	133.366	93.1791	162.844	204.607	80.9503	172.962	84.2692	58.5309	115.834	114.176	105.661	85.2556	110.57	98.4627	146.383	393.501	426.629	407.147	208.158	191.729	83.2714	77.685	195.415	190.169	127.342	164.223	240.988	220.96	115.871	96.5047	214.023	229.046	160.212	244.354	129.074	126.752	98.4805	97.1247	449.067	394.041	150.944	116.756	87.6462	56.3136	72.6932	82.6061	205.239	175.306	82.3413	45.6475	64.5615	150.869	116.485	99.3274	113.392	130.443	57.9403	97.7331	95.776	113.138	95.7322	79.9086	102.092	119.216	105.747	78.1908	167.31	112.56	147.009	267.486	128.615	46.6777	228.837	136.7
CTNND1	Catenin delta-1	3.9e-21	CTND1_HUMAN	O60716	transcription, DNA-templated,regulation of transcription, DNA-templated,cell adhesion,brain development,Wnt signaling pathway,single organismal cell-cell adhesion,adherens junction organization,negative regulation of canonical Wnt signaling pathway	nucleus,cytoplasm,cytosol,plasma membrane,cell-cell junction,cell-cell adherens junction,zonula adherens,lamellipodium,growth cone,midbody,dendritic spine,extracellular exosome	receptor binding,protein binding,protein kinase binding,cadherin binding,cadherin binding involved in cell-cell adhesion	0	0	3	1	5	5	0	0	1	2	9	7	0	0	3	1	15	16	17	14	18	18	18	10	2	6	12	12	2	4	22	18	20	17	26	22	27	28	21	21	23	20	21	18	22	22	25	28	30	21	24	20	7	6	3	2	1	0	22	22	24	19	26	30	19	20	30	26	13	12	15	18	34	32	33	26	29	25	13	7	16	12	19	13	8	8	8	8	8	8	8	8	8	8	8	8	8	8	8	8	8	8	8	8	8	8	8	8	8	8	8	8	8	8	8	8	8	8	8	8	8	8	8	8	8	8	8	8	8	8	8	8	8	8	8	8	8	8	8	8	8	8	8	8	8	8	8	8	8	8	8	8	8	8	8	8	8	8	8	8	8	8	8	8	8	8	8	8	94.7689	155.923	795.573	729.73	900.032	882.389	467.108	463.643	579.79	557.913	1170.64	1133.7	142.862	62.9339	221.349	337.417	1481.1	1570.83	1262.77	1072.1	790.051	767.995	1592.39	1515.15	581.522	686.925	1299.52	1472.01	2126.84	1321.43	1423.24	1364.91	1920.3	1728.19	1485.71	1181.39	1588.32	1648.8	1184.27	974.494	1459.35	1302.97	1469.87	1387.74	1226.01	1142.38	1632.77	1750.03	2118.46	1286.9	1506.15	1648.09	429.301	514.498	482.373	492.147	2216.5	229.75	2506.24	2447.16	1692.02	1406.78	1538.56	1548.07	1271.55	1352.57	2108.07	1839.58	1430.11	1242.14	1589.03	1291.57	3438.97	3435.47	3157.67	2726.44	1177.73	1441.81	623.454	680.542	896.404	853.381	1233.47	1002.78
EIF1B	Eukaryotic translation initiation factor 1b	8.09e-14	EIF1B_HUMAN	O60739	translational initiation,regulation of translational initiation	cellular_component	translation initiation factor activity,poly(A) RNA binding	0	0	0	0	0	1	0	0	0	0	1	1	0	0	1	0	2	1	3	2	2	3	3	2	2	2	3	2	0	0	3	2	4	2	3	3	4	3	2	3	3	4	1	2	4	5	3	3	3	4	1	3	1	2	1	1	0	0	3	3	4	2	6	5	1	3	4	4	4	2	2	1	4	3	2	3	2	2	3	2	5	3	2	2	10	10	10	10	10	10	10	10	10	10	10	10	10	10	10	10	10	10	10	10	10	10	10	10	10	10	10	10	10	10	10	10	10	10	10	10	10	10	10	10	10	10	10	10	10	10	10	10	10	10	10	10	10	10	10	10	10	10	10	10	10	10	10	10	10	10	10	10	10	10	10	10	10	10	10	10	10	10	10	10	10	10	10	10	695.112	916.407	341.257	340.685	345.229	315.399	368.796	387.22	218.34	140.777	437.911	362.142	267.825	534.704	203.419	259.846	279.732	227.316	507.705	424.451	1078.99	389.599	681.314	720.036	595.336	597.22	910.845	1009.65	218.473	169.092	315.78	337.055	650.896	571.094	369.394	342.366	475	515.162	469.756	511.397	541.982	585.695	520.018	378.822	502.658	520.472	491.417	555.575	679.795	453.246	300.07	340.604	498.823	624.174	452.549	419.519	313.369	277.931	342.028	386.675	432.439	404.905	939.565	945.879	380.12	336.349	699.279	714.541	986.676	980.401	554.096	216.549	445.006	298.545	470.791	391.784	607.572	330.543	626.913	604.935	627.126	566.916	416.78	389.148
SNX2	Sorting nexin-2	2.57e-21	SNX2_HUMAN	O60749	intracellular protein transport,endocytosis,vesicle organization,early endosome to Golgi transport,retrograde transport, endosome to Golgi,protein oligomerization,lamellipodium morphogenesis,cell-cell adhesion	cytoplasm,cytosol,cell-cell adherens junction,endosome membrane,membrane,extrinsic component of membrane,lamellipodium,retromer complex,retromer, tubulation complex,early endosome membrane,protein complex,extracellular exosome	epidermal growth factor receptor binding,insulin receptor binding,protein binding,phosphatidylinositol binding,protein homodimerization activity,protein heterodimerization activity,cadherin binding involved in cell-cell adhesion,transferrin receptor binding,leptin receptor binding	0	0	1	0	3	2	0	0	1	3	6	4	0	0	0	0	15	17	14	15	16	13	10	5	6	3	10	15	6	5	14	14	19	13	16	15	18	17	15	17	16	18	17	13	21	21	14	15	18	17	16	16	11	9	6	6	0	0	14	16	15	15	18	19	18	14	15	16	5	6	17	16	21	17	18	16	16	17	13	12	11	14	16	14	11	11	11	11	11	11	11	11	11	11	11	11	11	11	11	11	11	11	11	11	11	11	11	11	11	11	11	11	11	11	11	11	11	11	11	11	11	11	11	11	11	11	11	11	11	11	11	11	11	11	11	11	11	11	11	11	11	11	11	11	11	11	11	11	11	11	11	11	11	11	11	11	11	11	11	11	11	11	11	11	11	11	11	11	1061.33	6349.66	1125.07	531.951	1077.7	1048.9	448.022	1209.18	1080.14	1402.63	961.296	994.619	864.777	755.953	205.274	785.801	1430.3	1482.52	1046.65	1053.42	824.926	720.338	1071.5	1000.82	1318.19	1148.9	2297.26	2353.91	1486.06	1530.95	1517.29	1445.07	1471.74	1246.27	1252.66	1197.5	1409.61	1408.83	1201.23	1159.38	1434.56	1460.12	1339.99	1259.32	1686.66	1635.26	1144.64	1701.23	2321.45	1546.03	1211.92	1330.97	1284.08	1144.09	1302.27	1098.25	1388.24	850.846	1132.28	1104.62	1300.19	1174.88	1781.1	1449.98	1266.56	1382.86	1131.62	1137.25	660.536	641.468	1927.16	2067.81	1426.8	1329.65	953.656	920.859	1610.79	1077.61	1241.18	1307.82	839.727	826.024	1723.2	1488.83
DPM1	Dolichol-phosphate mannosyltransferase subunit 1	3.07e-18	DPM1_HUMAN	O60762	protein N-linked glycosylation,GPI anchor biosynthetic process,protein N-linked glycosylation via asparagine,dolichol metabolic process,GDP-mannose metabolic process,protein mannosylation,protein O-linked mannosylation	nucleus,endoplasmic reticulum,endoplasmic reticulum membrane,membrane,dolichol-phosphate-mannose synthase complex	dolichyl-phosphate-mannose-protein mannosyltransferase activity,dolichyl-phosphate beta-D-mannosyltransferase activity,protein binding,mannose binding,alcohol binding	0	0	0	1	3	5	0	0	0	0	6	5	0	0	2	1	5	6	7	8	5	3	2	1	1	1	1	0	1	2	9	11	10	7	8	9	8	8	8	8	8	8	7	6	10	10	10	12	8	6	10	9	8	8	8	5	0	0	9	9	11	9	9	7	12	7	7	9	3	1	9	8	10	8	10	8	10	8	8	8	7	6	9	8	7	7	7	7	7	7	7	7	7	7	7	7	7	7	7	7	7	7	7	7	7	7	7	7	7	7	7	7	7	7	7	7	7	7	7	7	7	7	7	7	7	7	7	7	7	7	7	7	7	7	7	7	7	7	7	7	7	7	7	7	7	7	7	7	7	7	7	7	7	7	7	7	7	7	7	7	7	7	7	7	7	7	7	7	142.904	175.923	389.533	314.544	777.131	843.548	153.552	323.658	333.966	400.354	621.045	777.616	82.8955	1030.35	124.478	253.288	316.879	351.014	443.103	466.463	241.862	159.232	188.389	355.79	134.016	334.034	137.89	145.736	577.369	492.132	1017.61	967.847	819.546	847.422	544.974	585.169	560.281	512.641	952.659	847.934	809.824	779.491	901.243	802.961	1076.02	1212.46	1394.7	1317.27	887.385	537.91	1155.78	1057.44	1002.33	868.465	960.602	819.318	137.519	80.897	750.422	669.078	1068.68	1018.06	823.11	1709.46	794.215	658.825	793.177	784.046	217.488	258.236	1171.4	1313.05	558.003	651.429	827.194	850.365	1022.54	1390.84	906.954	710.449	449.955	374.362	787.409	498.814
USO1	General vesicular transport factor p115	7.09e-25	USO1_HUMAN	O60763	intracellular protein transport,ER to Golgi vesicle-mediated transport,Golgi organization,transcytosis,COPII vesicle coating,Golgi vesicle docking,vesicle fusion with Golgi apparatus,membrane fusion,cell-cell adhesion	Golgi membrane,nucleolus,endoplasmic reticulum,Golgi apparatus,Golgi stack,cytosol,cell-cell adherens junction,ER to Golgi transport vesicle membrane,membrane,transport vesicle,perinuclear region of cytoplasm	protein transporter activity,poly(A) RNA binding,cadherin binding involved in cell-cell adhesion	0	0	1	0	2	2	0	0	1	0	6	7	0	0	2	1	10	10	20	20	18	16	13	11	9	7	11	11	1	5	13	18	20	12	24	21	27	26	18	15	21	22	16	20	32	25	29	26	25	21	17	19	17	17	8	7	0	0	25	25	21	14	22	23	19	19	17	19	11	6	16	19	17	16	20	15	22	21	15	16	19	19	20	17	8	8	8	8	8	8	8	8	8	8	8	8	8	8	8	8	8	8	8	8	8	8	8	8	8	8	8	8	8	8	8	8	8	8	8	8	8	8	8	8	8	8	8	8	8	8	8	8	8	8	8	8	8	8	8	8	8	8	8	8	8	8	8	8	8	8	8	8	8	8	8	8	8	8	8	8	8	8	8	8	8	8	8	8	172.147	96083.2	316.531	262.719	526.164	464.427	318.897	350.627	286.042	220.448	611.074	732.485	139.572	87.9013	587.759	438.44	750.313	710.025	1582.41	1590.52	1008.56	892.465	1353.61	1267.65	1085.03	1044.08	1341.94	1268.51	566.318	564.385	826.154	684.133	1217.77	1010.85	1300.9	1174.81	2599.09	2550.19	992.091	938.927	1607.18	1474.28	1397.09	1406.9	2286.89	2230.28	2200.69	2059.75	1797.05	1223.61	940.553	1005.16	1401.53	1399.27	1029.61	955.826	204.369	1275.75	2169.73	2095.83	1233.2	1097.08	1640.6	1544.4	1025.96	1076.48	1185.34	1123.96	730.036	627.46	1479.86	1594.67	1038.42	1021.71	992.737	850.311	1778.49	1723.46	1097.57	1132.94	1403.44	1316.22	1277.5	1218.72
MRPS14	28S ribosomal protein S14, mitochondrial	2.49e-05	RT14_HUMAN	O60783	translation,mitochondrial translational elongation,mitochondrial translational termination	mitochondrion,mitochondrial inner membrane,mitochondrial ribosome,mitochondrial small ribosomal subunit,nuclear membrane	structural constituent of ribosome,poly(A) RNA binding	0	0	0	0	0	2	0	0	0	0	0	1	0	0	0	0	0	0	2	1	0	2	2	0	0	0	2	1	0	0	2	2	4	1	4	3	3	3	3	4	4	4	1	1	3	3	2	2	3	3	2	3	2	2	2	0	0	0	3	2	3	0	3	2	1	1	4	3	2	0	1	1	4	4	3	1	2	1	2	3	3	3	2	1	4	4	4	4	4	4	4	4	4	4	4	4	4	4	4	4	4	4	4	4	4	4	4	4	4	4	4	4	4	4	4	4	4	4	4	4	4	4	4	4	4	4	4	4	4	4	4	4	4	4	4	4	4	4	4	4	4	4	4	4	4	4	4	4	4	4	4	4	4	4	4	4	4	4	4	4	4	4	4	4	4	4	4	4	29.987	163.401	55.3042	22.4247	246.566	184.78	95.3161	53.7127	31.7439	37.7985	96.2823	29.7743	40.7507	28.1155	45.3062	102.372	44.2218	55.2003	78.1145	105.737	67.9401	94.1125	121.461	76.1104	53.1542	31.5446	110.22	82.6463	47.7859	31.765	88.979	57.9345	72.5312	60.7711	154.388	103.719	77.7935	90.1483	129.409	143.591	277.261	208.884	107.545	86.1097	51.8198	46.1435	83.6121	53.6175	59.2196	84.8081	83.1561	78.7091	169.027	169.329	141.426	116.834	39.023	27.5691	89.8878	83.1898	74.8577	77.7327	61.1578	50.1239	51.3387	48.3077	87.3491	134.249	91.8466	65.6851	99.3565	97.8371	99.8187	92.5558	105.365	54.7332	29.8686	24.9488	101.387	128.787	170.475	160.187	88.5824	28.5401
TOM1	Target of Myb protein 1	1.13e-17	TOM1_HUMAN	O60784	intracellular protein transport,endocytosis,protein transport,endosomal transport	cytoplasm,endosome,early endosome,cytosol,membrane,extracellular exosome	protein binding,clathrin binding	0	0	0	1	1	1	0	0	0	0	2	2	0	0	0	0	4	1	9	6	7	8	5	4	2	3	6	5	1	1	8	7	10	7	10	7	10	10	8	5	13	11	5	4	10	10	10	12	10	7	9	10	6	6	4	2	0	0	3	6	10	9	6	7	8	5	11	9	7	6	3	4	10	8	12	11	9	8	6	6	11	12	9	5	8	8	8	8	8	8	8	8	8	8	8	8	8	8	8	8	8	8	8	8	8	8	8	8	8	8	8	8	8	8	8	8	8	8	8	8	8	8	8	8	8	8	8	8	8	8	8	8	8	8	8	8	8	8	8	8	8	8	8	8	8	8	8	8	8	8	8	8	8	8	8	8	8	8	8	8	8	8	8	8	8	8	8	8	61.9684	68.2601	270.002	235.086	293.813	273.334	194.105	133.943	171.024	177.904	407.788	409.849	86.8553	54.4448	734.408	164.609	341.594	280.394	573.015	533.404	534.895	481.372	648.888	649.099	454.114	567.597	825.792	731.221	316.598	287.366	431.36	420.588	504.156	536.018	350.313	357.841	464.113	508.043	460.452	453.501	793.376	882.231	304.768	310.107	447.297	409.05	675.36	582.435	342.005	371.153	650.836	714.657	412.011	428.398	645.09	470.315	349.49	456.312	196.539	242.322	630.736	587.671	211.036	204.25	411.98	497.104	623.341	606.024	555.84	747.052	337.089	417.404	335.987	353.637	833.061	727.351	504.455	511.993	314.554	407.335	1111.52	1108.4	564.567	595.317
PFKFB2	6-phosphofructo-2-kinase/fructose-2,6-bisphosphatase 2	4.78e-13	F262_HUMAN	O60825	fructose metabolic process,fructose 2,6-bisphosphate metabolic process,lactate metabolic process,glycolytic process,response to glucose,dephosphorylation,positive regulation of insulin secretion,positive regulation of glucokinase activity,carbohydrate phosphorylation,canonical glycolysis	cytosol	6-phosphofructo-2-kinase activity,fructose-2,6-bisphosphate 2-phosphatase activity,protein binding,ATP binding,protein kinase binding	0	0	0	0	0	1	0	0	0	0	1	0	0	0	0	1	3	1	17	17	2	2	3	0	1	0	2	0	0	0	3	2	2	2	14	11	13	11	6	7	18	17	7	7	8	4	14	16	9	7	5	7	2	2	0	2	0	0	3	3	3	1	3	3	4	5	1	1	1	1	8	6	6	6	15	13	18	13	4	1	7	5	1	4	7	7	7	7	7	7	7	7	7	7	7	7	7	7	7	7	7	7	7	7	7	7	7	7	7	7	7	7	7	7	7	7	7	7	7	7	7	7	7	7	7	7	7	7	7	7	7	7	7	7	7	7	7	7	7	7	7	7	7	7	7	7	7	7	7	7	7	7	7	7	7	7	7	7	7	7	7	7	7	7	7	7	7	7	143.84	294.221	367.489	183.795	260.311	323.543	77.5981	145.568	135.575	273.013	416.757	314.615	451.262	352.739	136.345	133.296	289.112	234.076	1995.41	1700.08	309.502	259.39	295.775	288.799	219.234	197.464	224.543	146.596	233.301	245.992	242.134	236.928	350.96	270.006	670.911	607.15	791.464	841.841	592.561	575.839	1464.43	1285.07	632.586	553.502	346.138	322.049	992.791	1045.02	623.167	413.38	465.62	572.7	224.522	317.588	175.407	218.27	101.235	161.312	306.133	311.209	240.05	150.345	284.365	263.708	312.119	420.344	197.988	178.587	127.846	193.123	562.583	544.993	405.967	369.996	1123	996.554	1410.19	1554.43	358.89	359.131	456.79	431.595	264.554	386.402
CCDC22	Coiled-coil domain-containing protein 22	9.37e-16	CCD22_HUMAN	O60826	cellular copper ion homeostasis,Golgi to plasma membrane transport,cytoplasmic sequestering of NF-kappaB,protein transport,positive regulation of I-kappaB kinase/NF-kappaB signaling,negative regulation of I-kappaB kinase/NF-kappaB signaling,positive regulation of protein ubiquitination involved in ubiquitin-dependent protein catabolic process	cellular_component,endosome	protein binding,cullin family protein binding	0	0	0	0	0	1	0	0	0	1	2	1	0	0	0	0	8	8	7	8	6	6	2	0	1	0	1	2	0	1	11	10	10	9	11	11	10	10	9	9	15	10	6	9	13	12	11	11	14	13	8	8	3	0	1	0	0	0	8	10	10	11	13	12	9	9	11	7	1	3	9	7	13	13	13	8	11	11	2	4	8	7	8	8	7	7	7	7	7	7	7	7	7	7	7	7	7	7	7	7	7	7	7	7	7	7	7	7	7	7	7	7	7	7	7	7	7	7	7	7	7	7	7	7	7	7	7	7	7	7	7	7	7	7	7	7	7	7	7	7	7	7	7	7	7	7	7	7	7	7	7	7	7	7	7	7	7	7	7	7	7	7	7	7	7	7	7	7	313.028	262.929	165.538	125.748	127.111	113.22	74.4006	126.833	74.9048	128.307	257.808	269.778	289.413	72.2921	108.134	423.141	361.361	288.735	206.12	203.633	147.462	117.986	97.0787	180.483	106.737	151.023	276.267	255.392	277.915	257.576	396.982	372.036	272.276	351.441	182.817	222.822	222.272	280.771	285.321	274.198	364.546	313.085	283.325	305.541	255.393	240.199	242.212	219.767	262.906	169.199	262.544	272.122	71.1419	117.205	95.162	99.5359	131.894	113.58	214.438	214.823	244.723	331.119	385.002	324.515	249.036	323.838	257.102	171.509	154.593	143.853	278.88	283.372	279.741	330.056	229.492	248.358	356.116	422.463	233.125	172.234	219.435	189.644	306.554	293.255
PQBP1	Polyglutamine-binding protein 1	2.25e-19	PQBP1_HUMAN	O60828	alternative mRNA splicing, via spliceosome,transcription, DNA-templated,regulation of transcription, DNA-templated,neuron projection development,regulation of RNA splicing,regulation of dendrite morphogenesis	nucleus,nucleoplasm,cytoplasm,cytoplasmic stress granule,nuclear speck,neuronal ribonucleoprotein granule	DNA binding,transcription coactivator activity,protein binding,ribonucleoprotein complex binding	0	0	0	0	0	0	0	0	0	0	1	1	0	0	0	0	0	0	5	2	4	3	2	0	0	0	3	1	0	1	3	1	4	2	4	4	4	2	2	4	3	4	3	3	3	4	4	3	5	4	1	2	1	1	1	0	0	0	6	3	5	3	5	4	3	2	4	3	3	3	3	4	5	5	4	3	4	1	3	2	4	3	2	2	8	8	8	8	8	8	8	8	8	8	8	8	8	8	8	8	8	8	8	8	8	8	8	8	8	8	8	8	8	8	8	8	8	8	8	8	8	8	8	8	8	8	8	8	8	8	8	8	8	8	8	8	8	8	8	8	8	8	8	8	8	8	8	8	8	8	8	8	8	8	8	8	8	8	8	8	8	8	8	8	8	8	8	8	7758.98	8779.58	112.878	109.971	76.2019	86.3217	170.67	75.1445	155.711	155.261	172.36	138.377	171.195	103.773	196.115	230.677	126.06	66.634	139.787	109.372	270.473	314.249	280.144	194.067	107.318	112.886	181.314	118.645	112.031	170.238	141.327	122.184	237.652	173.581	177.899	208.193	137.62	116.52	322.668	252.469	157.302	215.265	207.462	249.313	230.072	199.326	214.955	166.612	254.01	260.631	125.659	178.809	232.747	178.238	141.321	110.401	138.778	272.233	280.956	322.901	224.056	187.981	723.682	514.419	183.062	124.164	300.063	349.339	329.673	386.902	273.462	243.054	348.689	332.419	314.083	299.877	158.268	171.557	271.984	273.924	343.383	327.297	172.674	177.625
PRAF2	PRA1 family protein 2	3.52e-09	PRAF2_HUMAN	O60831	protein transport,L-glutamate transport	endosome membrane,integral component of membrane		0	0	0	0	0	0	0	0	0	0	1	1	0	0	0	0	0	0	1	0	0	0	0	0	0	0	0	0	0	1	1	2	3	1	2	2	3	3	3	2	3	2	3	3	3	3	3	2	3	1	3	2	1	2	1	1	0	0	3	1	3	2	3	3	3	3	3	1	0	0	3	4	3	3	3	3	3	3	1	1	1	2	3	1	4	4	4	4	4	4	4	4	4	4	4	4	4	4	4	4	4	4	4	4	4	4	4	4	4	4	4	4	4	4	4	4	4	4	4	4	4	4	4	4	4	4	4	4	4	4	4	4	4	4	4	4	4	4	4	4	4	4	4	4	4	4	4	4	4	4	4	4	4	4	4	4	4	4	4	4	4	4	4	4	4	4	4	4	119.936	168.595	224.435	206.35	89.9246	109.044	76.6028	110.454	166.302	129.101	136.501	132.08	146.741	281.18	111.4	109.519	97.6077	46.1284	37.5017	19.0706	32.7402	52.3354	51.276	57.3889	122.911	81.6006	20.2005	60.3374	113.691	137.124	176.521	157.116	123.822	142.331	158.034	145.226	222.131	203.645	160.881	162.521	108.956	127.934	250.915	313.471	166.062	151.742	196.199	182.397	121.337	92.3596	221.463	176.527	235.135	181.621	134.912	148.133	115.062	81.7106	124.87	88.9356	169.207	176.535	218.051	231.712	252.136	260.091	66.7937	64.1284	61.7029	17.423	297.974	444.593	216.431	180.216	300.726	293.522	348.656	300.469	56.2271	82.8824	69.9486	113.704	259.29	199.875
DKC1	H/ACA ribonucleoprotein complex subunit 4	4.5e-14	DKC1_HUMAN	O60832	box H/ACA snoRNA 3'-end processing,rRNA processing,RNA processing,telomere maintenance via telomerase,cell proliferation,rRNA pseudouridine synthesis,snRNA pseudouridine synthesis,positive regulation of telomere maintenance via telomerase,positive regulation of telomerase activity,telomerase RNA stabilization,positive regulation of establishment of protein localization to telomere,positive regulation of telomerase RNA localization to Cajal body,mRNA pseudouridine synthesis	nucleus,nucleoplasm,telomerase holoenzyme complex,nucleolus,cytoplasm,box H/ACA snoRNP complex,box H/ACA scaRNP complex,box H/ACA telomerase RNP complex	telomerase activity,RNA binding,protein binding,pseudouridine synthase activity,box H/ACA snoRNA binding,poly(A) RNA binding,telomerase RNA binding	0	0	0	0	0	2	0	0	0	1	3	2	0	0	1	1	0	0	1	1	1	1	0	1	0	0	0	0	0	0	4	8	4	2	6	6	6	7	1	3	5	2	8	7	11	7	12	12	5	3	4	8	5	5	2	2	0	0	6	9	13	4	9	8	6	4	8	5	0	0	4	5	10	8	13	11	9	9	4	3	3	4	4	8	9	9	9	9	9	9	9	9	9	9	9	9	9	9	9	9	9	9	9	9	9	9	9	9	9	9	9	9	9	9	9	9	9	9	9	9	9	9	9	9	9	9	9	9	9	9	9	9	9	9	9	9	9	9	9	9	9	9	9	9	9	9	9	9	9	9	9	9	9	9	9	9	9	9	9	9	9	9	9	9	9	9	9	9	115.523	183.68	80.308	73.8474	158.581	158.208	73.7573	138.603	101.864	156.591	696.463	675.608	43.5938	48.1415	442.668	548.678	49.17	36.0968	154.067	132.137	208.238	162.51	91.9314	88.4908	108.353	132.115	74.5289	90.7973	210.249	167.606	770.673	619.84	366.216	312.924	290.308	241.98	371.251	389.629	244.488	164.019	299.899	213.189	608.415	611.994	778.336	620.567	1101.22	1050.51	162.903	100.257	643.91	589.185	737.742	767.577	553.612	477.087	56.8243	115.061	567.846	505.423	859.935	666.103	600.757	492.163	596.426	587.602	614.264	460.094	143.484	124.583	416.677	457.711	977.736	963.634	1772.92	1462.71	894.916	803.524	315.701	341.347	355.076	258.512	471.37	356.573
EIF5B	Eukaryotic translation initiation factor 5B	1.24e-20	IF2P_HUMAN	O60841	translational initiation,regulation of translational initiation	cytoplasm,cytosol,nucleus	translation initiation factor activity,GTPase activity,GTP binding,poly(A) RNA binding,metal ion binding	0	0	0	0	0	0	0	0	0	0	2	1	0	0	0	2	3	3	12	11	14	19	5	0	1	2	4	3	2	1	10	11	11	4	18	18	17	15	20	25	20	14	20	16	19	19	24	22	25	21	19	18	4	3	2	1	0	0	11	13	18	21	24	24	8	13	11	10	3	2	9	12	26	22	16	16	21	24	17	21	16	19	14	14	8	8	8	8	8	8	8	8	8	8	8	8	8	8	8	8	8	8	8	8	8	8	8	8	8	8	8	8	8	8	8	8	8	8	8	8	8	8	8	8	8	8	8	8	8	8	8	8	8	8	8	8	8	8	8	8	8	8	8	8	8	8	8	8	8	8	8	8	8	8	8	8	8	8	8	8	8	8	8	8	8	8	8	8	283.037	215.986	229.676	256.941	231.856	172.529	170.391	128.618	158.444	127.478	279.67	239.588	106.735	158.603	128.154	86.7828	359.71	287.32	327.539	400.335	753.393	700.427	511.89	456.977	366.349	343.94	347.952	354.188	459.662	267.517	521.034	439.808	347.862	289.018	713.537	582.351	327.968	339.063	663.438	717.102	673.869	578.721	890.11	860.547	886.849	609.925	689.911	543.651	940.112	632.643	598.457	818.265	400.371	372.796	336.098	272.937	1862.51	1673.23	416.246	441.359	414.268	557.756	699.494	728.612	281.462	475.829	479.125	314.455	366.523	213.1	494.021	381.941	759.365	618.371	396.078	474.964	806.716	843.563	899.237	916.289	682.66	628.423	571.73	589.655
EDF1	Endothelial differentiation-related factor 1	4.9e-24	EDF1_HUMAN	O60869	transcription, DNA-templated,regulation of transcription, DNA-templated,multicellular organism development,regulation of lipid metabolic process,positive regulation of DNA binding,endothelial cell differentiation,positive regulation of transcription, DNA-templated	intracellular,nucleus,nucleolus,cytoplasm,extracellular exosome,transcription factor TFIID complex	transcription coactivator activity,protein binding,calmodulin binding,sequence-specific DNA binding,poly(A) RNA binding,transcription factor activity, sequence-specific DNA binding,histone acetyltransferase activity,methyltransferase activity	0	0	1	1	0	2	1	0	0	0	0	1	0	0	0	0	2	1	2	2	3	3	2	3	1	2	3	2	1	1	2	1	2	1	3	2	2	1	3	2	3	3	2	2	3	1	2	2	5	2	1	2	2	3	2	2	0	0	1	2	3	2	4	4	2	1	2	3	2	2	3	2	2	2	1	2	4	3	2	3	2	2	2	2	6	6	6	6	6	6	6	6	6	6	6	6	6	6	6	6	6	6	6	6	6	6	6	6	6	6	6	6	6	6	6	6	6	6	6	6	6	6	6	6	6	6	6	6	6	6	6	6	6	6	6	6	6	6	6	6	6	6	6	6	6	6	6	6	6	6	6	6	6	6	6	6	6	6	6	6	6	6	6	6	6	6	6	6	131.173	160.076	469.321	353.303	190.405	338.507	309.461	332.236	221.66	281.073	168.138	207.247	347.068	213.024	33.06	154.975	440.222	189.422	262.906	324.329	636.106	385.893	1295.31	1490.37	758.681	264.808	718.04	1121.63	665.5	293.861	721.87	664.352	486.112	565.504	439.302	800.586	599.314	346.733	765.065	822.391	689.471	249.623	694.147	739.862	972.265	1037.18	324.979	674.387	848.959	679.215	667.658	381.967	1388.93	631.941	532.167	871.781	71.9314	51.6432	1043.88	955.64	761.463	780.966	803.802	1740.25	501.768	561.591	949.201	909.695	906.419	690.239	495.98	488.938	250.4	335.829	300.73	257.966	594.471	863.557	638.609	737.401	245.421	393.199	314.505	389.354
KIN	DNA/RNA-binding protein KIN17	0.00681694	KIN17_HUMAN	O60870	DNA replication,DNA repair,DNA recombination,mRNA processing,cellular response to DNA damage stimulus,viral process	nucleus,cytoplasm,nuclear matrix,intracellular membrane-bounded organelle	DNA binding,double-stranded DNA binding,RNA binding,metal ion binding	0	0	0	0	0	0	0	0	0	0	0	0	0	0	0	0	0	0	0	0	0	0	0	0	0	0	0	0	0	0	0	0	0	0	0	0	0	0	1	0	0	0	0	0	1	0	0	0	0	0	0	0	0	0	0	0	0	0	0	0	1	0	0	1	0	0	0	0	0	0	0	1	1	1	0	0	0	0	0	0	0	0	0	0	2	2	2	2	2	2	2	2	2	2	2	2	2	2	2	2	2	2	2	2	2	2	2	2	2	2	2	2	2	2	2	2	2	2	2	2	2	2	2	2	2	2	2	2	2	2	2	2	2	2	2	2	2	2	2	2	2	2	2	2	2	2	2	2	2	2	2	2	2	2	2	2	2	2	2	2	2	2	2	2	2	2	2	2	81.0229	14.6406	56.5087	29.304	5.50424	2	14.5162	10.3612	26.9894	30.4332	12.5841	7.33616	15.0379	277.692	50.3795	44.5138	25.8036	3.11756	5.78801	5.23187	2.75258	2.37266	8.63516	2.11066	16.9434	17.9176	10.0425	22.3943	2	15.0174	5.30707	22.2772	6.0493	4.95696	4.60334	3.65681	5.28321	2	7.28058	5.86206	3.7361	2.27303	2.40811	3.29388	10.2806	6.96415	4.09673	3.79129	3.79003	5.8288	3.57507	4.75737	15.3854	2.89959	6.34619	7.1484	36.3966	19.972	3.64934	2.84682	5.59087	4.88637	7.37857	20.6395	8.61668	5.39704	5.50146	2.9265	3.90783	5.13915	4.6302	33.5773	6.69869	16.6	3.08812	4.64811	2.2564	7.74657	3.48304	4.37821	6.72082	4.22833	3.90715	7.02876
DIAPH2	Protein diaphanous homolog 2	0.00271916	DIAP2_HUMAN	O60879	cytokinesis,actin filament organization,multicellular organism development,female gamete generation,oogenesis	nucleolus,mitochondrion,early endosome,Golgi apparatus,cytosol,intracellular membrane-bounded organelle	actin binding,receptor binding,Rho GTPase binding	0	0	0	0	0	0	0	0	0	0	0	1	0	0	0	0	1	1	0	0	4	6	0	0	0	0	0	0	0	0	2	1	3	0	3	0	1	2	1	1	5	4	3	1	4	2	2	0	2	2	2	3	0	0	0	0	1	1	0	1	1	1	1	0	2	4	1	1	0	0	0	1	3	4	1	0	3	2	1	2	2	3	4	3	8	8	8	8	8	8	8	8	8	8	8	8	8	8	8	8	8	8	8	8	8	8	8	8	8	8	8	8	8	8	8	8	8	8	8	8	8	8	8	8	8	8	8	8	8	8	8	8	8	8	8	8	8	8	8	8	8	8	8	8	8	8	8	8	8	8	8	8	8	8	8	8	8	8	8	8	8	8	8	8	8	8	8	8	4115.07	3989.21	697.191	5023.23	265.342	308.738	10613.5	13694	9577.67	27246.1	322.383	357.203	636.286	10903.1	9689.62	6085.23	227.231	186.707	93.8338	115.168	469.508	284.928	99.6078	182.318	1888.6	1886.65	162.73	180.267	413.144	1511.53	223.682	163.317	120.213	163.35	446.399	134.038	97.9356	224.261	189.533	143.926	713.781	196.629	235.86	293.79	270.459	218.12	194.795	142.253	196.239	150.953	308.212	375.591	133.87	125.335	130.072	1596.32	4473.64	2144.22	112.579	90.6026	158.245	159.331	54.7876	561.094	200.282	221.59	118.07	100.78	469.605	54.1702	136.248	235.265	253.786	271.2	170.393	218.67	271.362	200.489	251.794	283.352	354.408	327.352	491.166	460.244
DNAJA2	DnaJ homolog subfamily A member 2	1.5e-16	DNJA2_HUMAN	O60884	positive regulation of cell proliferation,response to heat,protein refolding	cytosol,membrane,extracellular exosome	ATP binding,heat shock protein binding,metal ion binding,unfolded protein binding,chaperone binding	0	0	1	0	2	1	1	0	0	0	2	1	0	0	1	0	2	3	6	7	2	3	2	2	1	0	1	1	1	1	4	4	5	5	8	6	6	8	6	7	7	5	5	5	14	15	13	15	11	8	5	6	4	2	1	1	0	0	5	5	5	2	9	9	3	4	7	6	4	2	3	2	9	8	11	8	6	8	5	6	8	10	6	4	9	9	9	9	9	9	9	9	9	9	9	9	9	9	9	9	9	9	9	9	9	9	9	9	9	9	9	9	9	9	9	9	9	9	9	9	9	9	9	9	9	9	9	9	9	9	9	9	9	9	9	9	9	9	9	9	9	9	9	9	9	9	9	9	9	9	9	9	9	9	9	9	9	9	9	9	9	9	9	9	9	9	9	9	119.012	231.389	510.86	274.226	628.94	605.306	335.643	239.726	315.922	127.812	390.553	415.061	208.295	59.5135	96.6298	102.928	386.046	388.777	750.338	717.043	167.891	146.337	396.846	235.365	221.658	212.821	250.13	292.142	194.551	202.218	252.078	264.704	372.98	317.043	423.422	402.484	334.592	470.811	449.91	489.21	275.395	299.807	724.042	718.752	1149.66	1170.88	1050.38	897.914	686.203	640.148	312.207	446.958	223.929	238.582	321.773	204.46	143.338	90.72	407.847	367.202	219.492	223.824	600.925	643.724	342.049	351.328	497.893	457.108	269.461	341.911	347.723	309.538	479.674	516.13	472.342	487.921	558.388	665.922	370.43	455.201	781.69	756.853	375.689	313.504
BRD4	Bromodomain-containing protein 4	2.29e-09	BRD4_HUMAN	O60885	regulation of transcription involved in G1/S transition of mitotic cell cycle,transcription, DNA-templated,cellular response to DNA damage stimulus,positive regulation of G2/M transition of mitotic cell cycle,viral process,chromatin modification,positive regulation of transcription elongation from RNA polymerase II promoter,positive regulation of I-kappaB kinase/NF-kappaB signaling,positive regulation of transcription from RNA polymerase II promoter,regulation of inflammatory response,regulation of phosphorylation of RNA polymerase II C-terminal domain	condensed nuclear chromosome,nucleus,nucleoplasm,cytoplasm	RNA polymerase II core binding,p53 binding,chromatin binding,protein binding,lysine-acetylated histone binding	0	0	1	0	0	0	0	0	1	0	1	0	0	0	1	0	1	1	5	3	7	10	0	0	0	0	0	0	1	2	4	3	3	1	4	6	2	2	6	5	6	4	9	5	7	7	1	3	7	6	4	5	1	1	0	0	0	0	6	7	7	3	7	11	3	2	3	4	2	2	5	4	8	7	6	4	4	3	3	2	6	5	3	3	9	9	9	9	9	9	9	9	9	9	9	9	9	9	9	9	9	9	9	9	9	9	9	9	9	9	9	9	9	9	9	9	9	9	9	9	9	9	9	9	9	9	9	9	9	9	9	9	9	9	9	9	9	9	9	9	9	9	9	9	9	9	9	9	9	9	9	9	9	9	9	9	9	9	9	9	9	9	9	9	9	9	9	9	329.065	258.86	381.818	288.447	137.427	89.367	333.191	198.055	513.793	271.167	372.56	243.205	509.453	706.087	1023.83	303.456	188.546	293.744	436.043	416.114	435.729	482.392	86.2579	115.108	160.016	238.41	178.769	185.26	418.935	354.977	362.862	298.394	326.36	429.575	299.668	239.091	405.884	359.245	333.928	363.443	298.499	238.325	481.878	418.857	263.589	251.582	272.149	298.065	366.112	274.043	274.884	291.33	93.9115	140.305	127.643	133.494	142.905	155.322	471.757	461.559	374.351	295.563	490.28	253.83	249.021	258.104	189.187	188.467	224.581	210.623	432.942	315.95	456.454	442.266	388.737	369.979	291.914	350.576	280.136	210.57	471.126	427.699	293.75	328.95
CUTA	Protein CutA	7.66e-11	CUTA_HUMAN	O60888	protein localization,response to metal ion	membrane,extracellular exosome	copper ion binding,enzyme binding	0	0	0	0	0	0	0	0	0	0	0	0	0	0	0	0	2	1	4	2	2	1	3	2	0	0	1	1	0	0	1	2	3	1	1	1	2	2	1	2	3	2	2	2	2	2	3	3	3	3	2	1	1	3	1	1	0	0	2	3	2	3	1	4	0	1	3	5	3	1	1	1	5	3	4	2	5	5	2	2	4	4	1	2	7	7	7	7	7	7	7	7	7	7	7	7	7	7	7	7	7	7	7	7	7	7	7	7	7	7	7	7	7	7	7	7	7	7	7	7	7	7	7	7	7	7	7	7	7	7	7	7	7	7	7	7	7	7	7	7	7	7	7	7	7	7	7	7	7	7	7	7	7	7	7	7	7	7	7	7	7	7	7	7	7	7	7	7	120.177	646.07	32.8149	442.979	115.108	142.009	85.7214	44.8395	88.5453	104.944	207.617	57.916	81.1165	947.669	305.851	383.783	139.834	142.861	181.825	220.125	79.7604	59.387	464.444	526.77	91.1116	109.902	311.586	197.193	76.8675	302.238	85.3087	116.707	153.394	120.585	93.9211	72.2466	113.058	101.539	107.066	77.98	172.522	155.597	136.828	346.085	103.659	102.969	130.21	110.024	119.447	145.703	116.899	151.39	226.549	282.037	221.95	182.688	57.6994	133.399	75.0924	82.7607	167.883	168.676	74.5577	156.493	52.7729	87.0019	287.646	257.222	259.164	207.851	50.9714	45.8293	226.094	204.886	184.216	137.831	311.485	170.074	117.672	151.428	263.156	336.933	169.802	163.448
TBL1X	F-box-like/WD repeat-containing protein TBL1X	7.17e-20	TBL1X_HUMAN	O60907	negative regulation of transcription from RNA polymerase II promoter,transcription, DNA-templated,proteolysis,sensory perception of sound,histone deacetylation,proteasome-mediated ubiquitin-dependent protein catabolic process,cellular lipid metabolic process,positive regulation of transcription, DNA-templated,positive regulation of transcription from RNA polymerase II promoter,canonical Wnt signaling pathway	nucleus,nucleoplasm,spindle microtubule,transcriptional repressor complex,histone deacetylase complex	transcription corepressor activity,protein binding,beta-catenin binding,protein C-terminus binding,transcription factor binding,protein domain specific binding,histone binding,transcription regulatory region DNA binding	0	0	2	0	0	1	0	0	1	0	1	0	0	0	0	0	1	2	4	4	4	4	4	2	1	1	3	2	0	0	3	3	6	3	4	4	4	4	4	4	3	4	4	3	3	3	3	3	3	5	3	3	1	2	1	0	0	0	3	3	4	3	4	8	2	4	4	3	1	2	3	2	3	3	2	4	4	3	4	3	4	3	3	2	10	10	10	10	10	10	10	10	10	10	10	10	10	10	10	10	10	10	10	10	10	10	10	10	10	10	10	10	10	10	10	10	10	10	10	10	10	10	10	10	10	10	10	10	10	10	10	10	10	10	10	10	10	10	10	10	10	10	10	10	10	10	10	10	10	10	10	10	10	10	10	10	10	10	10	10	10	10	10	10	10	10	10	10	982.134	742.704	338.021	425.082	129.868	531.737	411.711	200.812	729.186	268.284	868.236	178.509	470.753	210.779	134.388	148.708	307.521	261.792	622.045	562.232	424.377	638.635	646.635	532.207	308.591	181.389	602.013	266.581	173.755	152.911	269.969	278.521	541.687	492.819	366.388	371.202	324.891	394.965	432.473	512.098	214.48	326.733	367.276	194.991	157.01	313.394	414.383	193.984	498.121	431.646	205.645	190.918	206.073	348.475	231.954	604.646	321.912	205.241	385.255	389.575	418.566	418.305	190.87	654.139	221.45	288.899	494.739	285.967	396.688	273.711	228.01	302.365	159.508	162.458	198.222	468.575	255.942	230.324	497.675	238.61	182.792	228.869	56.7313	304.151
PFDN1	Prefoldin subunit 1	1.14e-17	PFD1_HUMAN	O60925	regulation of transcription, DNA-templated,protein folding,cell cycle	prefoldin complex	transcription factor activity, sequence-specific DNA binding,protein binding involved in protein folding,unfolded protein binding	0	0	0	0	1	1	0	0	0	1	1	1	0	0	0	0	1	1	2	1	2	2	3	1	3	2	3	4	0	0	2	1	1	2	3	2	2	3	4	3	3	4	2	2	4	3	3	3	3	2	1	1	2	2	2	3	0	0	2	2	2	2	3	4	2	1	4	4	4	3	3	2	5	3	1	2	4	5	2	3	3	3	1	3	6	6	6	6	6	6	6	6	6	6	6	6	6	6	6	6	6	6	6	6	6	6	6	6	6	6	6	6	6	6	6	6	6	6	6	6	6	6	6	6	6	6	6	6	6	6	6	6	6	6	6	6	6	6	6	6	6	6	6	6	6	6	6	6	6	6	6	6	6	6	6	6	6	6	6	6	6	6	6	6	6	6	6	6	428.389	238.01	463.322	338.676	540.432	289.38	777.238	194.09	329.315	873.834	725.817	551.707	277.997	315.969	120.395	148.238	961.037	865.824	514.531	450.625	344.214	383.958	884.396	772.172	709.081	638.516	934.703	958.212	199.754	194.101	371.831	308.875	571.974	411.666	354.69	287.58	429.677	506.861	454.119	346.522	554.709	624.638	349.249	278.117	891.546	785.865	522.818	498.715	664.868	405.718	314.039	556.192	457.348	513.443	470.563	495.965	252.867	180.146	432.864	437.827	368.437	334.029	1359.44	1561.97	359.691	514.723	943.962	926.833	868.591	880.883	313.36	377.041	605.355	565.651	281.016	274.218	596.901	1296.43	577.088	640.886	815.034	966.966	437.281	358.141
PPP1R11	Protein phosphatase 1 regulatory subunit 11	0.00327888	PP1RB_HUMAN	O60927	negative regulation of phosphoprotein phosphatase activity	protein phosphatase type 1 complex,nucleus,cytoplasm	protein serine/threonine phosphatase inhibitor activity	0	0	0	0	0	0	0	0	0	0	0	0	0	0	0	0	0	0	0	0	0	0	0	0	0	1	1	0	0	0	0	0	1	1	0	1	1	1	0	0	1	1	0	0	3	3	0	1	3	1	0	0	0	1	0	0	0	0	0	1	0	1	1	0	0	0	1	1	1	1	1	1	0	1	2	1	1	0	0	0	0	1	0	0	4	4	4	4	4	4	4	4	4	4	4	4	4	4	4	4	4	4	4	4	4	4	4	4	4	4	4	4	4	4	4	4	4	4	4	4	4	4	4	4	4	4	4	4	4	4	4	4	4	4	4	4	4	4	4	4	4	4	4	4	4	4	4	4	4	4	4	4	4	4	4	4	4	4	4	4	4	4	4	4	4	4	4	4	109.764	32.7711	49.6951	31.4026	13.6468	24.7713	34.5705	61.4663	18.4262	51.2311	61.1485	71.2133	48.4176	250.882	36.7758	25.2951	32.3359	53.4501	35.2896	84.9432	47.8523	42.8944	58.2712	74.7874	41.5868	57.644	77.3063	63.0495	32.8868	19.5526	23.2116	37.7232	73.6171	47.8415	30.5544	48.6648	31.9303	30.9204	68.1798	65.7431	36.957	78.646	15.7154	76.8906	78.6102	51.1122	39.3827	154.043	49.2588	35.7423	77.6579	86.6833	161.58	130.678	58.7994	55.997	43.3262	23.8011	19.4188	29.867	90.2046	66.5134	31.8161	13.4364	69.471	96.8486	110.335	110.402	98.9949	110.246	82.8704	18.3058	37.7949	43.7291	88.5706	87.1442	57.5894	33.3499	45.37	98.4051	121.489	38.5525	66.6695	37.6829
NBN	Nibrin	2.1e-16	NBN_HUMAN	O60934	DNA damage checkpoint,telomere maintenance,double-strand break repair via homologous recombination,DNA double-strand break processing,DNA synthesis involved in DNA repair,strand displacement,blastocyst growth,DNA replication,double-strand break repair,double-strand break repair via nonhomologous end joining,cell cycle arrest,mitotic cell cycle checkpoint,mitotic G2 DNA damage checkpoint,cell proliferation,regulation of DNA-dependent DNA replication initiation,DNA damage response, signal transduction by p53 class mediator,telomeric 3' overhang formation,positive regulation of protein autophosphorylation,positive regulation of telomere maintenance,DNA duplex unwinding,positive regulation of kinase activity,isotype switching,neuromuscular process controlling balance,meiotic cell cycle,intrinsic apoptotic signaling pathway,regulation of signal transduction by p53 class mediator,negative regulation of telomere capping	nuclear chromosome, telomeric region,nucleus,nucleoplasm,replication fork,nucleolus,cytosol,PML body,Mre11 complex,site of double-strand break,nuclear inclusion body	damaged DNA binding,protein binding,transcription factor binding,protein N-terminus binding,ATP-dependent DNA helicase activity	0	0	0	0	0	0	0	0	0	0	3	0	0	0	0	0	1	1	4	5	3	1	1	0	0	0	0	1	1	1	4	4	5	2	7	6	10	8	9	7	8	6	5	3	9	8	6	5	11	6	6	3	3	1	1	1	0	0	7	11	8	4	12	13	4	6	3	6	0	0	4	3	11	9	11	9	7	9	4	3	8	6	7	3	7	7	7	7	7	7	7	7	7	7	7	7	7	7	7	7	7	7	7	7	7	7	7	7	7	7	7	7	7	7	7	7	7	7	7	7	7	7	7	7	7	7	7	7	7	7	7	7	7	7	7	7	7	7	7	7	7	7	7	7	7	7	7	7	7	7	7	7	7	7	7	7	7	7	7	7	7	7	7	7	7	7	7	7	1742.94	118.031	88.7796	106.088	44.6228	64.18	85.7482	131.742	196.499	55.3112	204.933	171.249	77.5291	128.745	107.875	125.858	109.736	70.7053	278.857	255.348	235.726	171.875	131.188	310.773	129.428	153.196	84.4987	100.104	254.28	93.8159	176.235	151.597	262.751	155.725	371.239	261.15	408.221	316.378	368.516	299.9	247.455	303.996	185.582	179.447	307.268	306.8	276.851	221.544	367.795	279.024	164.931	210.546	223.819	178.382	180.988	119.293	168.972	243.083	511.558	541.999	345.607	232.468	768.046	708.775	165.559	190.933	202.089	202.042	348.504	195.865	208.964	229.185	462.068	400.013	495.318	422.901	428.547	521.357	296.109	284.566	568.086	356.813	295.381	275.496
NOL3	Nucleolar protein 3	5.54e-08	NOL3_HUMAN	O60936	response to hypoxia,blood vessel remodeling,response to ischemia,mRNA splice site selection,RNA splicing,cardiac muscle cell apoptotic process,negative regulation of cardiac muscle cell apoptotic process,negative regulation of tumor necrosis factor-mediated signaling pathway,negative regulation of muscle atrophy,release of sequestered calcium ion into cytosol by sarcoplasmic reticulum,response to injury involved in regulation of muscle adaptation,regulation of NF-kappaB import into nucleus,negative regulation of apoptotic process,protein oligomerization,negative regulation of necrotic cell death,negative regulation of release of cytochrome c from mitochondria,intrinsic apoptotic signaling pathway,negative regulation of mitochondrial membrane permeability involved in apoptotic process,negative regulation of oxidative stress-induced intrinsic apoptotic signaling pathway,inhibition of cysteine-type endopeptidase activity involved in apoptotic process,negative regulation of extrinsic apoptotic signaling pathway	nucleolus,mitochondrion,cytosol,membrane,sarcoplasmic reticulum	RNA binding,death receptor binding,calcium ion binding,protein binding,death effector domain binding,cysteine-type endopeptidase inhibitor activity involved in apoptotic process,caspase binding	0	0	0	0	1	0	0	0	0	0	0	0	0	0	0	0	1	1	1	1	1	1	2	0	0	0	0	0	0	0	1	2	2	2	1	2	2	2	2	2	1	1	2	2	2	2	1	2	1	1	1	1	2	1	1	0	0	0	1	1	1	1	2	1	1	1	1	2	2	1	2	2	2	2	1	2	1	1	1	1	1	1	1	1	2	2	2	2	2	2	2	2	2	2	2	2	2	2	2	2	2	2	2	2	2	2	2	2	2	2	2	2	2	2	2	2	2	2	2	2	2	2	2	2	2	2	2	2	2	2	2	2	2	2	2	2	2	2	2	2	2	2	2	2	2	2	2	2	2	2	2	2	2	2	2	2	2	2	2	2	2	2	2	2	2	2	2	2	85.7958	60.675	85.3884	8.7437	71.6783	47.3902	43.2946	48.8933	62.912	71.9138	43.4214	117.738	200.423	13.5305	33.3312	49.2087	31.6887	39.5124	23.3118	16.7652	20.1838	14.3239	120.322	51.7657	77.3974	47.9288	44.9114	20.5907	31.9336	26.697	55.4112	56.2734	64.8523	92.0408	56.3884	54.5599	55.3581	53.3862	126.509	93.1152	43.4463	35.3073	44.1714	47.8707	202.734	177.29	51.7378	37.1607	15.27	22.1785	15.9112	23.0602	168.798	158.371	77.0258	64.4417	70.3757	32.6495	57.9126	63.777	45.2837	71.8494	78.962	69.3797	28.3773	28.3743	56.7763	74.4252	97.8815	98.2975	89.0742	89.6333	89.655	90.7937	41.6861	47.3768	36.1913	42.7274	40.5934	51.2076	30.37	21.9779	39.9865	44.162
RNGTT	mRNA-capping enzyme	0.00713613	MCE1_HUMAN	O60942	transcription from RNA polymerase II promoter,7-methylguanosine mRNA capping,RNA processing,viral process,peptidyl-tyrosine dephosphorylation,polynucleotide 5' dephosphorylation	nucleus,nucleoplasm	mRNA guanylyltransferase activity,polynucleotide 5'-phosphatase activity,protein tyrosine phosphatase activity,GTP binding,protein tyrosine/serine/threonine phosphatase activity,RNA guanylyltransferase activity,triphosphatase activity	0	0	0	0	0	0	0	0	0	0	0	0	0	0	0	0	0	0	1	0	1	0	0	0	0	0	0	0	0	0	0	0	1	0	3	1	3	1	2	2	1	0	0	1	2	1	2	1	2	1	0	1	0	0	0	0	0	0	1	1	1	0	2	1	0	0	1	0	0	0	0	0	2	2	0	0	1	1	0	0	0	0	0	0	7	7	7	7	7	7	7	7	7	7	7	7	7	7	7	7	7	7	7	7	7	7	7	7	7	7	7	7	7	7	7	7	7	7	7	7	7	7	7	7	7	7	7	7	7	7	7	7	7	7	7	7	7	7	7	7	7	7	7	7	7	7	7	7	7	7	7	7	7	7	7	7	7	7	7	7	7	7	7	7	7	7	7	7	463.1	871.043	453.474	146.605	55.3795	168.708	150.388	446.681	49.2946	297.149	375.669	48.1114	76.8684	792.232	541.583	746.109	474.229	504.354	598.85	110.505	585.412	30.6736	60.1072	615.155	123.352	468.702	882.054	939.325	59.7889	36.8102	66.6337	760.191	522.037	150.145	120.975	106.485	485.745	379.031	390.958	82.1276	110.879	515.148	41.5786	23.0516	60.6893	684.366	103.347	96.9387	1640.68	934.028	518.623	471.893	438.291	44.2651	117.149	241.725	906.722	977.608	376.469	100.358	406.105	174.189	208.886	79.2418	246.765	29.0876	59.5095	423.172	104.125	58.7818	26.9062	642.859	63.8462	707.821	26.5761	55.5277	542.009	160.818	489.144	394.084	247.383	56.7136	203.365	319.135
ABCB7	ATP-binding cassette sub-family B member 7, mitochondrial	0.0065724	ABCB7_HUMAN	O75027	transport,cellular iron ion homeostasis,heme transport,transmembrane transport	mitochondrion,mitochondrial inner membrane,integral component of membrane	ATP binding,heme transporter activity,ATPase activity, coupled to transmembrane movement of substances	0	0	0	0	0	0	0	0	0	0	0	0	0	0	1	1	0	0	0	0	0	1	0	0	0	0	0	0	0	0	3	2	0	0	1	1	0	0	0	0	0	1	0	0	2	1	2	1	2	0	1	0	0	0	0	0	0	0	3	3	1	1	1	0	2	2	0	0	0	0	0	2	2	1	2	3	2	5	0	0	1	0	2	0	7	7	7	7	7	7	7	7	7	7	7	7	7	7	7	7	7	7	7	7	7	7	7	7	7	7	7	7	7	7	7	7	7	7	7	7	7	7	7	7	7	7	7	7	7	7	7	7	7	7	7	7	7	7	7	7	7	7	7	7	7	7	7	7	7	7	7	7	7	7	7	7	7	7	7	7	7	7	7	7	7	7	7	7	144.757	517.75	78.7007	171.943	204.775	280.235	159.195	204.986	140.813	157.577	200.838	92.9208	185.346	595.286	6011.68	6871.09	93.4692	108.518	79.3044	173.917	89.1937	297.239	80.2231	144.008	231.382	378.972	162.294	169.028	236.259	100.376	110.766	167.459	76.2761	101.989	36.3558	121.812	127.469	78.8965	68.4805	69.8402	72.8512	48.8899	128.797	172.298	79.122	72.2984	124.339	111.169	220.954	117.9	145.804	95.0732	31.9657	110.601	76.6559	91.8462	360.091	738.848	107.655	116.264	98.7346	150.023	49.5581	42.0729	114.247	170.751	69.0009	79.013	76.0876	307.114	260.344	124.502	97.3257	114.915	120.192	179.206	156.316	181.829	119.811	73.8275	116.376	59.0569	66.469	74.9537
SRGAP2	SLIT-ROBO Rho GTPase-activating protein 2	0.00341726	SRGP2_HUMAN	O75044	lamellipodium assembly involved in ameboidal cell migration,signal transduction,extension of a leading process involved in cell motility in cerebral cortex radial glia guided migration,substrate adhesion-dependent cell spreading,positive regulation of GTPase activity,filopodium assembly,neuron projection morphogenesis,actin filament severing,regulation of small GTPase mediated signal transduction,dendritic spine development,negative regulation of neuron migration,cell proliferation,negative regulation of cell death	nucleus,cytoplasm,cytosol,plasma membrane,postsynaptic density,lamellipodium,cell junction,dendritic spine head,postsynaptic membrane,phagocytic vesicle	GTPase activator activity,protein binding,protein homodimerization activity,Rac GTPase binding	0	0	0	0	0	0	0	0	0	0	0	0	0	0	0	0	0	2	3	3	6	3	1	0	1	1	1	0	0	0	2	2	2	0	3	2	5	3	1	3	6	4	3	2	3	2	4	2	6	3	3	3	0	0	0	0	0	0	5	8	2	0	6	4	2	2	2	1	1	0	0	0	6	6	11	7	5	3	0	1	2	4	1	1	7	7	7	7	7	7	7	7	7	7	7	7	7	7	7	7	7	7	7	7	7	7	7	7	7	7	7	7	7	7	7	7	7	7	7	7	7	7	7	7	7	7	7	7	7	7	7	7	7	7	7	7	7	7	7	7	7	7	7	7	7	7	7	7	7	7	7	7	7	7	7	7	7	7	7	7	7	7	7	7	7	7	7	7	256.568	431.388	2792.36	2407.67	117.755	7790.35	389.04	119.423	6196.17	393.747	104.285	7990.95	1948.03	2377.82	646.761	829.989	98.2806	3914.34	132.337	81.3215	202.818	174.602	152.201	3477.87	3794.76	4189.96	4789.94	4564.01	109.937	103.84	137.489	141.21	2383.85	3076.11	65.8501	70.0912	65.4873	112.43	94.1564	124.762	116.648	110.315	96.4267	62.4604	73.2202	77.037	89.6642	1295.61	1512.36	136.806	124.474	159.091	146.425	2829.68	4004.68	3580.77	353.029	143.292	144.019	208.21	78.358	2003.27	78.0688	114.175	3528.51	85.9556	73.6493	1723.39	2200	2220.01	1378.73	2300.88	154.571	139.356	230.795	224.917	46.7499	87.6627	38.7696	2176.64	161.41	95.1632	84.3821	4716.01
IGSF3	Immunoglobulin superfamily member 3	4.14e-12	IGSF3_HUMAN	O75054	lacrimal gland development	plasma membrane,cell surface,integral component of membrane	molecular_function	0	0	0	0	0	0	0	0	0	0	0	0	0	0	0	0	0	0	0	0	0	0	0	0	0	0	2	1	0	0	0	0	1	0	1	0	2	3	3	2	0	0	0	0	0	0	1	0	0	0	0	0	3	1	0	0	0	0	0	0	0	0	1	1	0	0	1	0	0	0	0	1	2	1	1	0	1	0	0	0	5	3	0	0	5	5	5	5	5	5	5	5	5	5	5	5	5	5	5	5	5	5	5	5	5	5	5	5	5	5	5	5	5	5	5	5	5	5	5	5	5	5	5	5	5	5	5	5	5	5	5	5	5	5	5	5	5	5	5	5	5	5	5	5	5	5	5	5	5	5	5	5	5	5	5	5	5	5	5	5	5	5	5	5	5	5	5	5	83.4521	50.9815	170	162.686	73.1693	27.5676	37.3093	83.4594	65.6149	74.1519	50.2471	19.7217	72.1772	67.0537	79.9922	50	30.32	37.5948	15.6864	33.6516	19.5918	46.1945	27.758	38.9206	21.3543	37.7412	240.915	141.241	81.0197	65.122	54.8348	31.1459	42.6781	20.8578	69.7929	62.2256	89.0212	105.529	183.864	125.829	45.7318	22.3996	52.5246	103.141	46.9101	50.0659	80.1603	50.7456	49.6676	37.7185	68.0688	103.302	172.743	128.759	54.8736	65.4286	81.1716	204.31	19.2232	31.8821	55.8766	52.8245	67.3915	118.555	74.2311	69.1893	100.954	57.285	35.2113	55.6577	25.7736	56.2431	89.062	69.503	47.2665	63.3152	53.6842	138.235	29.2118	26.9225	376.409	370.074	41.8831	29.9426
DENND4B	DENN domain-containing protein 4B	7.72e-05	DEN4B_HUMAN	O75064	regulation of Rab protein signal transduction,positive regulation of GTPase activity	nucleus,Golgi apparatus	Rab guanyl-nucleotide exchange factor activity	0	0	0	0	0	0	0	0	0	0	0	0	0	0	1	0	0	0	1	1	0	0	1	0	0	0	0	1	0	0	0	0	2	1	2	1	1	2	1	0	2	1	0	1	3	1	2	1	4	3	1	0	0	0	0	0	0	0	1	0	1	0	1	1	0	1	1	0	0	0	0	0	2	3	1	0	2	3	2	1	0	1	0	2	7	7	7	7	7	7	7	7	7	7	7	7	7	7	7	7	7	7	7	7	7	7	7	7	7	7	7	7	7	7	7	7	7	7	7	7	7	7	7	7	7	7	7	7	7	7	7	7	7	7	7	7	7	7	7	7	7	7	7	7	7	7	7	7	7	7	7	7	7	7	7	7	7	7	7	7	7	7	7	7	7	7	7	7	750.852	995.34	74.2727	230.989	82.0781	87.9942	149.007	140.307	108.425	35.7532	72.7052	53.7116	313.764	150.465	938.267	1306.99	130.051	78.4901	128.074	111.811	166.795	66.0316	56.7223	161.562	84.8319	66.4065	24.0793	209.968	4428.02	2573.29	23.2537	53.7303	87.9586	53.3106	147.784	128.677	85.3713	76.0515	44.8564	63.3137	82.4574	48.187	62.863	263.067	81.344	54.0878	98.1037	54.143	102.872	137.433	97.8262	53.2675	64.0944	33.7344	65.5739	39.1833	404.795	2708.82	61.2986	86.9478	93.0157	47.128	44.0986	55.6524	107.884	67.4983	98.9667	75.9408	165.198	307.659	61.0485	670.11	191.462	220.373	75.5642	92.3899	62.2475	50.842	163.342	81.7584	76.7328	25.2544	112.342	116.49
WDR1	WD repeat-containing protein 1	6.3e-26	WDR1_HUMAN	O75083	platelet degranulation,sensory perception of sound,regulation of actin filament depolymerization,positive regulation of actin filament depolymerization,apical junction assembly,maintenance of epithelial cell apical/basal polarity,sarcomere organization,regulation of oligodendrocyte differentiation,regulation of ventricular cardiac muscle cell membrane repolarization	podosome,extracellular region,cytoplasm,cytosol,actin filament,cell-cell junction,cell projection,myelin sheath,extracellular exosome	actin filament binding	0	0	9	7	7	8	8	6	7	8	16	17	2	0	7	5	26	25	26	26	29	32	22	16	16	17	21	26	11	11	27	24	26	22	36	32	29	31	30	35	29	31	24	21	27	28	28	29	35	30	27	29	20	18	17	15	2	1	26	30	28	24	27	31	22	27	29	27	20	21	21	18	27	23	25	20	35	31	24	20	27	28	23	25	8	8	8	8	8	8	8	8	8	8	8	8	8	8	8	8	8	8	8	8	8	8	8	8	8	8	8	8	8	8	8	8	8	8	8	8	8	8	8	8	8	8	8	8	8	8	8	8	8	8	8	8	8	8	8	8	8	8	8	8	8	8	8	8	8	8	8	8	8	8	8	8	8	8	8	8	8	8	8	8	8	8	8	8	220.968	164.433	5085.39	3112.61	4246.67	4569.21	3600.48	2449.84	3672.87	4556.25	7291.08	7091.94	1094.43	260.714	4893.51	5316.76	11728.5	11548.2	7788.96	7664.04	9163.59	9185.09	10176.1	6938.91	8243.85	8608.82	19140.4	18101.4	8831.77	8414.16	8305.73	8026.77	8219.48	7391.73	9422.31	9916.02	9740.35	9846.34	12952.5	13026.4	9434.8	9686.12	13599.6	13106.7	5705.29	6055.73	9081.07	8765.05	14169.9	12234.4	9776.35	9489.55	6145.77	6539.03	10371.4	10513.7	2196.13	2592.93	8304.9	8291.24	9576.8	8593.51	7828.99	8545.73	8098.52	8136.6	9479.77	9256.63	9120.94	6480.32	9885.4	10996.6	4805.27	5747.66	5836.15	5549.01	13882.7	12720.5	8714.62	7948.63	12407.8	11993.3	10143.6	10296.3
ATP9A	Probable phospholipid-transporting ATPase IIA	0.00794371	ATP9A_HUMAN	O75110	retrograde vesicle-mediated transport, Golgi to ER,endocytosis,phospholipid translocation	early endosome,trans-Golgi network,plasma membrane,integral component of membrane,early endosome membrane,perinuclear region of cytoplasm,recycling endosome	magnesium ion binding,phospholipid-translocating ATPase activity,ATP binding	0	0	0	0	0	0	0	0	0	0	0	0	0	0	0	0	0	0	0	0	0	0	0	0	0	0	0	0	0	0	1	0	1	0	1	1	0	0	0	0	0	0	0	0	0	0	0	1	1	0	0	0	0	0	0	0	0	0	0	0	1	0	0	0	0	0	0	0	0	0	1	1	0	0	0	1	0	0	0	0	0	0	0	0	3	3	3	3	3	3	3	3	3	3	3	3	3	3	3	3	3	3	3	3	3	3	3	3	3	3	3	3	3	3	3	3	3	3	3	3	3	3	3	3	3	3	3	3	3	3	3	3	3	3	3	3	3	3	3	3	3	3	3	3	3	3	3	3	3	3	3	3	3	3	3	3	3	3	3	3	3	3	3	3	3	3	3	3	170.745	315.342	27.8293	94.0791	36.703	13.1084	39.757	23.1619	15.1788	85.0445	10.5088	30.5552	96.2884	217.134	101.612	141.249	14.5239	16.354	28.1297	19.6807	31.557	16.1008	24.5665	10.9888	23.0712	30.1582	42.0451	27.2245	18.4909	34.3877	28.8959	25.1272	15.7723	38.5189	22.1363	25.9759	11.3257	24.195	17.3317	16.7254	15.227	19.0605	35.9499	41.9327	13.0865	20.6899	6.17827	25.6837	12.8304	16.7389	20.2712	12.8784	11.443	8.26641	23.5722	59.728	145.788	55.0412	15.1943	28.983	21.9755	23.2903	16.5426	20.0663	10.6413	18.3726	19.9667	8.38015	64.9648	11.8982	171.399	56.2977	18.3946	24.1474	15.7167	24.3568	42.1495	27.812	23.3155	27.4946	26.1948	19.148	15.9181	45.4979
N4BP1	NEDD4-binding protein 1	0.00710888	N4BP1_HUMAN	O75113	negative regulation of protein ubiquitination,negative regulation of proteasomal ubiquitin-dependent protein catabolic process,cellular response to UV	nucleolus,PML body		0	0	0	0	0	0	0	0	0	0	0	0	0	0	0	0	1	0	0	0	0	0	0	0	0	1	0	0	0	0	0	0	1	0	0	0	1	1	1	0	1	0	2	2	4	4	1	2	3	1	0	1	1	0	0	0	0	0	0	1	0	0	0	0	0	1	0	0	0	0	0	1	3	1	0	0	2	3	1	0	0	1	0	0	7	7	7	7	7	7	7	7	7	7	7	7	7	7	7	7	7	7	7	7	7	7	7	7	7	7	7	7	7	7	7	7	7	7	7	7	7	7	7	7	7	7	7	7	7	7	7	7	7	7	7	7	7	7	7	7	7	7	7	7	7	7	7	7	7	7	7	7	7	7	7	7	7	7	7	7	7	7	7	7	7	7	7	7	99.7204	246.43	85.8722	101.688	142.108	54.053	151.222	83.6105	141.511	152.537	145.131	254.649	165.604	100.238	101.174	176.411	99.7545	85.1053	81.0358	138.49	74.1666	43.4807	61.9231	85.5763	65.1856	99.3561	60.6017	56.6155	51.9601	1265.23	64.916	39.5487	61.5022	56.0765	24.9009	83.7304	47.7272	121.859	68.7443	49.7446	50.3477	75.1562	199.265	63.4198	165.317	141.708	144.977	46.3933	424.135	97.3103	148.712	97.9204	61.1337	103.383	63.0378	343.525	679.427	568.379	84.3538	44.3791	31.8142	80.2764	51.514	59.5009	70.1039	38.2265	62.5358	44.0816	83.7359	90.1368	78.8134	81.292	155.175	151.577	53.3189	102.544	65.6124	44.5765	58.1949	40.6849	48.7476	73.7226	113.493	101.455
ROCK2	Rho-associated protein kinase 2	1.19e-12	ROCK2_HUMAN	O75116	cytokinesis,positive regulation of protein phosphorylation,protein phosphorylation,smooth muscle contraction,I-kappaB kinase/NF-kappaB signaling,Rho protein signal transduction,positive regulation of endothelial cell migration,positive regulation of gene expression,positive regulation of centrosome duplication,negative regulation of angiogenesis,regulation of cell adhesion,cortical actin cytoskeleton organization,regulation of actin cytoskeleton organization,negative regulation of myosin-light-chain-phosphatase activity,viral RNA genome replication,regulation of circadian rhythm,regulation of keratinocyte differentiation,vascular endothelial growth factor receptor signaling pathway,ephrin receptor signaling pathway,rhythmic process,centrosome duplication,regulation of stress fiber assembly,regulation of focal adhesion assembly,cellular response to testosterone stimulus,establishment of protein localization to plasma membrane,regulation of establishment of endothelial barrier,negative regulation of bicellular tight junction assembly,regulation of establishment of cell polarity,regulation of cell motility	nucleus,centrosome,cytosol,plasma membrane,cytoplasmic ribonucleoprotein granule	protein serine/threonine kinase activity,structural molecule activity,protein binding,ATP binding,Rho GTPase binding,poly(A) RNA binding,metal ion binding,Rho-dependent protein serine/threonine kinase activity	0	0	0	0	1	1	0	0	1	0	1	1	0	0	1	1	5	6	5	4	1	3	0	0	1	1	0	1	0	1	8	5	8	3	13	10	14	15	10	9	12	9	13	14	23	22	13	18	15	11	9	10	2	1	1	1	0	0	9	14	8	6	10	9	7	9	5	2	2	0	9	7	17	17	11	9	13	10	5	4	6	4	13	8	7	7	7	7	7	7	7	7	7	7	7	7	7	7	7	7	7	7	7	7	7	7	7	7	7	7	7	7	7	7	7	7	7	7	7	7	7	7	7	7	7	7	7	7	7	7	7	7	7	7	7	7	7	7	7	7	7	7	7	7	7	7	7	7	7	7	7	7	7	7	7	7	7	7	7	7	7	7	7	7	7	7	7	7	186.087	130.684	273.524	149.972	337.901	275.628	342.589	76.2282	199.033	344.265	310.867	375.758	197.019	111.243	241.429	232.522	300.208	442.601	211.991	220.785	1295.6	227.679	389.14	535.523	404.967	317.049	1055	128.74	383.082	193.016	284.831	339.956	250.464	301.041	288.88	282.701	388.395	477.738	389.214	385.048	582.611	413.72	401.418	392.938	714.565	729.443	406.089	401.464	254.46	360.839	417.513	426.195	256.976	142.981	168.981	231.244	191.183	336.632	432.248	373.258	391.301	344.946	354.641	286.029	261.881	337.111	222.311	258.701	237.106	95.9418	357.682	337.159	575.966	554.487	467.27	507.071	349.733	390.933	243.299	258.623	274.042	224.916	520.188	548.635
CLASP2	CLIP-associating protein 2	2.07e-11	CLAP2_HUMAN	O75122	microtubule cytoskeleton organization,vesicle targeting,microtubule nucleation,negative regulation of microtubule depolymerization,Golgi organization,mitotic spindle organization,sister chromatid cohesion,establishment or maintenance of cell polarity,exit from mitosis,regulation of gastrulation,positive regulation of epithelial cell migration,regulation of epithelial to mesenchymal transition,microtubule organizing center organization,regulation of microtubule polymerization or depolymerization,regulation of microtubule-based process,microtubule anchoring,positive regulation of exocytosis,cell division,negative regulation of stress fiber assembly,negative regulation of focal adhesion assembly,establishment of protein localization to plasma membrane,positive regulation of extracellular matrix disassembly,negative regulation of wound healing, spreading of epidermal cells,positive regulation of basement membrane assembly involved in embryonic body morphogenesis	condensed chromosome kinetochore,cytoplasm,Golgi apparatus,trans-Golgi network,microtubule organizing center,kinetochore microtubule,cytosol,microtubule,cytoplasmic microtubule,plasma membrane,cell cortex,membrane,cell leading edge,ruffle membrane,basal cortex,kinetochore,focal adhesion,mitotic spindle	dystroglycan binding,protein binding,microtubule binding,microtubule plus-end binding	0	0	0	0	0	0	0	0	0	0	0	0	0	0	0	0	1	0	3	1	2	1	0	0	0	0	0	1	0	0	8	11	8	2	4	4	6	6	5	6	10	3	2	5	10	8	7	9	6	3	0	2	0	1	0	0	0	0	1	1	4	2	4	4	2	5	6	6	1	0	3	3	4	5	3	1	1	3	0	2	3	3	2	2	8	8	8	8	8	8	8	8	8	8	8	8	8	8	8	8	8	8	8	8	8	8	8	8	8	8	8	8	8	8	8	8	8	8	8	8	8	8	8	8	8	8	8	8	8	8	8	8	8	8	8	8	8	8	8	8	8	8	8	8	8	8	8	8	8	8	8	8	8	8	8	8	8	8	8	8	8	8	8	8	8	8	8	8	763.845	649.627	88.809	139.3	110.052	102.741	155.009	170.166	134.303	96.0596	183.111	169.983	465.74	400.266	1124.89	125.309	72.7578	95.685	92.6663	80.316	104.128	101.575	121.255	82.9981	140.987	42.8138	54.166	124.324	183.715	191.877	310.238	236.435	166.236	164.332	173.631	79.2849	259.585	198.624	234.036	227.707	226.844	168.835	256.429	262.448	272.068	246.075	432.912	398.197	169.268	180.783	130.967	165.446	60.2676	209.2	81.5327	94.7044	109.643	148.026	150.959	72.3781	256.007	109.966	185.379	143.483	265.553	234.785	163.641	183.348	143.476	148.863	264.255	83.0529	128.669	123.168	104.385	129.733	248.454	221.129	80.8137	123.431	84.2034	151.637	187.828	175.979
COBL	Protein cordon-bleu	0.00596074	COBL_HUMAN	O75128	embryonic axis specification,somite specification,neural tube closure,liver development,actin filament polymerization,notochord development,floor plate development,digestive tract development,collateral sprouting in absence of injury,actin filament network formation,positive regulation of dendrite development,positive regulation of ruffle assembly	ruffle,plasma membrane,cell cortex,axon,dendrite,neuronal cell body,dendritic growth cone,axonal growth cone,perinuclear region of cytoplasm,actin filament,membrane	actin monomer binding	0	0	0	0	0	0	0	0	0	0	0	0	0	0	0	0	0	0	0	0	0	0	1	0	0	0	0	0	0	0	0	0	0	0	0	1	0	0	0	1	0	1	0	0	0	0	0	1	0	0	0	0	0	0	0	0	0	0	0	1	0	0	0	1	0	0	1	1	0	0	0	0	1	0	2	0	0	0	0	0	2	0	1	0	4	4	4	4	4	4	4	4	4	4	4	4	4	4	4	4	4	4	4	4	4	4	4	4	4	4	4	4	4	4	4	4	4	4	4	4	4	4	4	4	4	4	4	4	4	4	4	4	4	4	4	4	4	4	4	4	4	4	4	4	4	4	4	4	4	4	4	4	4	4	4	4	4	4	4	4	4	4	4	4	4	4	4	4	535.264	362.693	582.833	531.145	680.099	151.938	346.193	681.392	275.444	637.59	155.83	184.433	207.909	417.604	122.987	341.171	269.296	1205.93	126.181	23.1282	282.246	544.402	51.6046	635.178	328.428	341.761	434.42	449.052	1009.45	189.383	281.582	286.747	239.565	220.339	85.0755	17.2801	159.834	26.4063	157.905	33.4529	54.1486	149.979	32.6605	44.2745	83.4623	154.703	165.413	36.3195	108.34	12.692	34.8229	326.228	101.987	90.5079	594.949	560.288	2029.54	8335.45	11.5958	168.141	81.4188	84.4314	132.928	113.051	20.1963	67.0294	38.976	240.942	1667.12	49.2667	113.222	64.8851	125.305	33.6724	63.0701	147.386	152.951	120.592	736.892	343.578	79.2315	450.694	80.0211	192.929
CPNE3	Copine-3	9.9e-27	CPNE3_HUMAN	O75131	protein phosphorylation,lipid metabolic process,vesicle-mediated transport,positive regulation of cell migration,ERBB2 signaling pathway,glycerophospholipid biosynthetic process,cellular response to calcium ion,cellular response to growth factor stimulus	nucleus,cytoplasm,cytosol,plasma membrane,focal adhesion,cell junction,extracellular exosome	protein serine/threonine kinase activity,transporter activity,protein binding,calcium-dependent phospholipid binding,receptor tyrosine kinase binding,poly(A) RNA binding,calcium-dependent protein binding	0	0	3	3	3	4	2	0	3	3	10	5	0	0	5	3	7	5	17	17	14	8	7	7	6	6	5	7	2	1	12	11	16	11	18	16	18	17	13	15	14	16	13	13	21	20	13	16	16	15	12	12	16	17	7	5	0	0	18	19	14	11	21	20	13	12	12	14	5	6	9	6	17	17	18	15	18	18	12	10	9	9	10	9	8	8	8	8	8	8	8	8	8	8	8	8	8	8	8	8	8	8	8	8	8	8	8	8	8	8	8	8	8	8	8	8	8	8	8	8	8	8	8	8	8	8	8	8	8	8	8	8	8	8	8	8	8	8	8	8	8	8	8	8	8	8	8	8	8	8	8	8	8	8	8	8	8	8	8	8	8	8	8	8	8	8	8	8	112.737	242.199	1128.37	1541.03	2062.37	2034.84	1165.44	1292.57	3092.77	1294.5	1873.3	1883.85	1174.37	925.434	3180.37	2628.97	1062.55	1092.58	5621.03	5949.22	1285.52	1089.63	2299.79	2133.22	1301.14	1078.64	1534.41	1387.75	3044.18	2826.96	2152.35	2177.19	1900.81	1876.85	1964.09	1968	2769.17	2741.24	3046.53	2987.88	2207.98	2331.5	1087.21	1027.48	5287.03	5111.91	1746.71	1575.96	2056.93	1613.29	1820.91	1967	5648.52	5799.54	1622.06	1627.77	316.666	209.863	3601.96	3641.26	1926.44	1637.13	4437.69	4900.24	1918.33	2206.01	2234.06	2139.13	1224.63	1399.14	828.926	917.141	2643.78	2786.63	3792.6	3631.45	4322.69	4174.37	1869.75	1917.13	2043.36	1995.33	1956.33	1724.53
HIP1R	Huntingtin-interacting protein 1-related protein	1.7e-12	HIP1R_HUMAN	O75146	receptor-mediated endocytosis,apoptotic process,activation of cysteine-type endopeptidase activity involved in apoptotic process,regulation of endocytosis,negative regulation of actin filament polymerization,positive regulation of protein binding,regulation of actin cytoskeleton organization,positive regulation of apoptotic process,positive regulation of epidermal growth factor receptor signaling pathway,protein stabilization,clathrin-dependent endocytosis,positive regulation of mitochondrial outer membrane permeabilization involved in apoptotic signaling pathway,regulation of clathrin-dependent endocytosis,positive regulation of platelet-derived growth factor receptor-beta signaling pathway	cytoplasm,mitochondrion,cytoskeleton,clathrin-coated pit,postsynaptic density,clathrin-coated vesicle,clathrin-coated vesicle membrane,ruffle membrane,dendrite cytoplasm,neuronal cell body,dendritic spine,intracellular membrane-bounded organelle,perinuclear region of cytoplasm,synaptic membrane	protein binding,phosphatidylinositol-4,5-bisphosphate binding,phosphatidylinositol-3,4,5-trisphosphate binding,clathrin binding,phosphatidylinositol binding,protein homodimerization activity,phosphatidylinositol-3,4-bisphosphate binding,actin filament binding,phosphatidylinositol-3,5-bisphosphate binding	0	0	0	0	0	0	0	0	0	0	0	0	0	0	0	0	2	0	0	0	0	2	0	1	0	0	0	0	0	0	4	3	0	0	9	8	8	10	9	8	3	5	6	8	12	11	10	9	6	4	1	3	1	0	0	0	0	0	4	4	4	4	15	17	4	2	4	2	0	0	1	2	2	2	13	9	3	7	2	2	4	8	1	0	7	7	7	7	7	7	7	7	7	7	7	7	7	7	7	7	7	7	7	7	7	7	7	7	7	7	7	7	7	7	7	7	7	7	7	7	7	7	7	7	7	7	7	7	7	7	7	7	7	7	7	7	7	7	7	7	7	7	7	7	7	7	7	7	7	7	7	7	7	7	7	7	7	7	7	7	7	7	7	7	7	7	7	7	111.086	357.708	44.1928	91.3979	54.8845	59.0354	29.6314	80.1311	61.1931	113.096	20.6826	51.9273	65.2337	52.2799	982.846	773.557	80.1395	64.3335	46.3169	27.8286	13.0359	15.4046	57.9411	51.186	37.1019	33.3383	72.1395	71.917	94.6203	79.0022	105.311	97.6773	22.9712	44.8465	122.075	115.49	178.096	198.26	185.93	154.987	98.5278	121.391	242.479	243.847	195.842	214.171	198.653	171.238	121.91	82.1297	57.1745	108.147	72.0402	14.4926	85.1331	58.3532	126.81	54.7488	100.656	93.1871	89.5015	107.903	553.102	619.541	94.8832	49.0204	63.9729	67.8502	47.8713	99.117	117.962	115.598	41.7547	65.2652	245.84	247.314	69.1823	56.189	55.9794	56.3312	144.264	96.853	59.8058	75.4966
RNF40	E3 ubiquitin-protein ligase BRE1B	6.1e-17	BRE1B_HUMAN	O75150	ubiquitin-dependent protein catabolic process,histone monoubiquitination,histone H2B ubiquitination,response to peptide hormone,negative regulation of mRNA polyadenylation,positive regulation of proteasomal protein catabolic process,positive regulation of protein polyubiquitination,positive regulation of histone H2B ubiquitination,regulation of mitotic cell cycle	ubiquitin ligase complex,nucleus,nucleoplasm,cytosol,membrane,extrinsic component of membrane,HULC complex,neuron projection,axon terminus	mRNA 3'-UTR binding,protein binding,zinc ion binding,ligase activity,syntaxin-1 binding,ubiquitin conjugating enzyme binding,ubiquitin protein ligase binding,protein complex binding,protein homodimerization activity,ubiquitin-protein transferase activity	0	0	0	0	0	0	0	0	0	0	0	0	0	0	0	0	1	1	3	1	4	0	0	0	0	0	0	0	0	0	3	3	3	0	9	3	4	4	5	9	3	6	6	3	9	6	7	5	7	7	1	4	0	0	0	0	0	0	5	8	5	1	18	17	1	1	5	6	0	0	8	8	11	5	3	5	5	3	1	2	4	5	2	3	7	7	7	7	7	7	7	7	7	7	7	7	7	7	7	7	7	7	7	7	7	7	7	7	7	7	7	7	7	7	7	7	7	7	7	7	7	7	7	7	7	7	7	7	7	7	7	7	7	7	7	7	7	7	7	7	7	7	7	7	7	7	7	7	7	7	7	7	7	7	7	7	7	7	7	7	7	7	7	7	7	7	7	7	100.035	158.711	88.0262	112.04	100.17	44.6016	122.662	228.955	142.698	172.418	191.526	59.928	100.585	217.132	295.287	304.745	164.926	78.0336	195.86	163.562	108.134	106.8	78.1238	231.239	171.305	92.5786	374.385	281.59	133.352	118.891	201.774	181.409	156.374	162.846	180.056	189.708	161.673	178.218	249.475	281.155	430.658	598.781	180.881	239.451	208.024	177.61	179.064	132.915	260.856	180.887	180.173	322.697	313.426	89.2424	575.052	1028.95	152.978	229.283	358.723	399.966	200.593	174.77	624.12	677.21	172.202	189.903	302.082	238.856	591.949	723.942	284.395	265.044	264.926	223.591	161.103	265.614	193.684	308.74	189.668	115.061	231.291	269.066	537.266	154.736
ZC3H11A	Zinc finger CCCH domain-containing protein 11A	4.24e-05	ZC11A_HUMAN	O75152	termination of RNA polymerase II transcription,RNA export from nucleus,mRNA export from nucleus,poly(A)+ mRNA export from nucleus,mRNA 3'-end processing	nucleoplasm,transcription export complex	protein binding,poly(A) RNA binding,metal ion binding	0	0	0	0	0	0	0	0	0	0	0	1	0	0	2	0	2	1	4	4	7	5	0	0	0	0	0	0	0	0	3	2	4	1	6	4	2	4	6	5	5	3	4	3	5	4	5	5	7	5	5	5	0	3	0	0	0	0	3	4	5	4	4	5	1	1	4	3	2	1	4	3	6	6	5	5	4	5	3	4	2	5	3	2	7	7	7	7	7	7	7	7	7	7	7	7	7	7	7	7	7	7	7	7	7	7	7	7	7	7	7	7	7	7	7	7	7	7	7	7	7	7	7	7	7	7	7	7	7	7	7	7	7	7	7	7	7	7	7	7	7	7	7	7	7	7	7	7	7	7	7	7	7	7	7	7	7	7	7	7	7	7	7	7	7	7	7	7	127.682	202.257	73.201	122.621	89.4346	92.6592	55.1063	134.189	93.238	57.8996	268.683	208.339	78.3308	1058.92	204.037	116.149	69.2133	119.438	201.2	121.428	321.51	248.428	84.3527	163.728	120.056	93.5244	66.577	38.7438	148.709	119.51	140.679	114.623	180.371	149.858	153.622	129.986	119.875	163.872	231.954	178.844	226.554	119.361	253.766	216.004	235.859	180.96	228.187	236.475	293.036	223.509	211.8	246.263	93.3125	97.9828	67.7774	51.2152	664.957	87.8562	178.962	219.843	193.043	163.834	415.561	516.229	87.5468	133.661	148.734	91.9534	104.927	93.8118	217.646	170.328	338	243.865	195.458	236.084	327.401	286.424	218.202	234.273	208.202	214.111	118.61	138.165
CLUH	Clustered mitochondria protein homolog	1.47e-19	CLU_HUMAN	O75153	mitochondrion organization,intracellular distribution of mitochondria	cytoplasm	mRNA binding	0	0	0	0	1	1	0	0	0	0	4	2	0	0	0	0	1	0	8	4	4	1	2	3	0	0	0	1	0	0	5	6	3	2	20	12	10	8	21	19	14	9	10	7	22	22	22	28	17	9	9	16	10	14	6	3	0	0	9	10	15	8	27	25	2	7	8	11	1	0	13	12	23	21	17	12	18	21	15	19	17	19	16	11	7	7	7	7	7	7	7	7	7	7	7	7	7	7	7	7	7	7	7	7	7	7	7	7	7	7	7	7	7	7	7	7	7	7	7	7	7	7	7	7	7	7	7	7	7	7	7	7	7	7	7	7	7	7	7	7	7	7	7	7	7	7	7	7	7	7	7	7	7	7	7	7	7	7	7	7	7	7	7	7	7	7	7	7	71.9305	87.9554	101.295	137.785	115.102	192.688	67.9649	51.0622	96.9642	37.2044	264.694	242.481	115.229	38.105	145.954	178.705	113.13	121.241	419.749	321.338	64.3083	67.9282	197.804	157.903	164.03	76.7497	122.826	122.535	91.2425	108.676	142.057	94.4419	153.909	132.418	356.16	302.377	286.622	383.234	940.556	846.436	380.77	349.27	542.204	542.815	644.835	703.999	1075.5	1042.9	499.927	286.769	498.572	634.235	542.498	543.866	670.344	472.319	110.661	79.6529	367.147	343.459	352.631	278.394	1154.66	1241.87	125.65	211.509	496.482	375.09	61.071	50.4285	464.436	551.224	1015.44	900.877	434.012	442.198	553.88	646.589	1012.12	1136.68	885.146	826.733	765.222	601.378
CAND2	Cullin-associated NEDD8-dissociated protein 2	0.00149969	CAND2_HUMAN	O75155	transcription, DNA-templated,SCF complex assembly,protein ubiquitination,positive regulation of transcription, DNA-templated	intracellular,nucleus	protein binding,TBP-class protein binding	0	0	0	0	0	0	0	0	0	0	0	0	0	0	0	0	0	0	0	0	2	2	0	0	0	0	0	0	0	0	0	0	0	0	0	0	2	0	0	0	0	0	0	0	0	0	0	0	0	0	0	0	0	0	0	0	0	0	0	0	0	0	1	0	0	0	0	0	0	0	0	0	0	0	0	0	0	0	0	0	0	1	0	0	2	2	2	2	2	2	2	2	2	2	2	2	2	2	2	2	2	2	2	2	2	2	2	2	2	2	2	2	2	2	2	2	2	2	2	2	2	2	2	2	2	2	2	2	2	2	2	2	2	2	2	2	2	2	2	2	2	2	2	2	2	2	2	2	2	2	2	2	2	2	2	2	2	2	2	2	2	2	2	2	2	2	2	2	56.358	34.4488	29.2227	61.3838	15.937	6.77899	41.1634	32.8858	250.212	110.274	17.815	3.30649	653.156	35.2506	34.0582	51.2699	5.60791	9.62838	3.80801	97.1685	42.9335	37.6469	15.4822	16.8894	9.65838	8.9315	7.59846	33.818	30.8233	10.4684	7.3555	10.6617	4.55876	6.41117	2.18058	14.7781	14.6235	19.7735	12.57	10.0728	6.61516	8.09309	3.81255	9.63096	88.6624	2.43127	70.3422	2.83691	8.68408	8.63092	14.4597	15.7292	2.84959	6.35484	13.397	8.15062	10.8851	10.1421	4.58817	8.66864	5.56197	50.064	7.50549	8.78707	4.93687	20.0875	9.78419	192.981	9.12143	15.14	10.1963	13.4073	2.60025	8.98318	5.62557	6.5615	4.74359	6.07183	124.967	17.9458	11.5983	7.79459	17.0769	6.59302
DNAJC13	DnaJ homolog subfamily C member 13	3.44e-12	DJC13_HUMAN	O75165	osteoblast differentiation,endosome organization,protein transport,regulation of early endosome to recycling endosome transport,regulation of early endosome to late endosome transport	cytoplasm,lysosomal membrane,endosome membrane,membrane,early endosome membrane,intracellular membrane-bounded organelle,extracellular exosome,WASH complex	protein binding	0	0	0	0	0	0	0	0	0	0	1	0	0	0	2	1	7	3	19	12	8	9	1	0	0	0	1	1	0	0	13	11	13	5	15	15	13	16	14	8	11	11	6	14	13	13	22	23	20	10	11	14	2	0	1	1	0	0	16	16	15	12	11	16	12	12	8	6	2	0	7	5	10	10	18	10	22	25	7	9	5	8	10	13	7	7	7	7	7	7	7	7	7	7	7	7	7	7	7	7	7	7	7	7	7	7	7	7	7	7	7	7	7	7	7	7	7	7	7	7	7	7	7	7	7	7	7	7	7	7	7	7	7	7	7	7	7	7	7	7	7	7	7	7	7	7	7	7	7	7	7	7	7	7	7	7	7	7	7	7	7	7	7	7	7	7	7	7	131.485	110.51	99.3102	76.0847	88.3579	108.357	92.4535	136.771	81.7529	76.2205	106.683	120.529	81.7712	32.285	180.021	163.392	195.801	204.027	425.159	374.365	278.57	298.032	59.0147	37.8723	141.489	94.277	122.51	139.203	80.5525	70.8507	376.562	399.911	274.707	166.492	220.632	190.387	380.439	458.717	338.1	287.733	327.946	293.758	273.07	295.221	238.653	225.752	703.83	616.629	372.478	240.881	382.352	503.865	96.319	45.118	182.441	94.9726	47.0784	75.151	295.21	280.526	329.503	328.02	243.812	314.805	251.822	332.35	164.959	175.649	97.2276	31.8599	205.675	205.548	267.039	226.007	304.983	266.186	715.764	554.906	190.221	285.454	150.434	200.697	448.866	430.527
PHACTR2	Phosphatase and actin regulator 2	4.2e-06	PHAR2_HUMAN	O75167	platelet degranulation,negative regulation of catalytic activity	plasma membrane,platelet alpha granule membrane	actin binding,protein phosphatase inhibitor activity	0	0	0	0	0	0	0	0	0	0	0	0	0	0	0	0	0	0	0	0	0	0	0	0	0	0	2	0	0	0	0	0	1	0	1	0	2	3	1	1	1	2	1	0	0	0	1	0	1	2	0	1	2	0	0	0	0	0	0	1	1	0	3	2	0	0	1	0	0	0	1	0	1	1	1	0	1	0	0	0	0	1	0	0	5	5	5	5	5	5	5	5	5	5	5	5	5	5	5	5	5	5	5	5	5	5	5	5	5	5	5	5	5	5	5	5	5	5	5	5	5	5	5	5	5	5	5	5	5	5	5	5	5	5	5	5	5	5	5	5	5	5	5	5	5	5	5	5	5	5	5	5	5	5	5	5	5	5	5	5	5	5	5	5	5	5	5	5	408.39	112.84	41.2246	108.813	43.3465	17.2881	72.8124	39.5611	88.8876	103.107	80.9005	95.2603	194.346	377.441	1010.31	111.481	205.249	72.4235	46.6665	649.502	59.0817	41.5927	163.607	1039.56	332.241	22.3504	89.8804	67.892	109.066	80.5989	98.8244	14.9339	27.0499	28.9864	32.3471	42.412	51.825	116.302	39.9736	111.512	39.7425	61.9884	51.3423	190.414	27.3509	34.6379	12.1774	28.345	50.4592	47.5465	37.1647	65.7881	88.755	58.1011	200.425	126.373	22.9613	43.5404	34.2737	41.4578	35.3773	389.791	229.722	106.444	25.4133	59.9648	680.137	53.4347	200.823	735.534	41.6267	72.5563	21.5782	36.9376	26.9402	32.0692	54.6297	24.7756	573.429	67.1724	50.5849	25.7234	44.1665	271.712
PPP6R2	Serine/threonine-protein phosphatase 6 regulatory subunit 2	1.52e-14	PP6R2_HUMAN	O75170		cytoplasm,intracellular membrane-bounded organelle	protein binding	0	0	0	0	0	0	0	0	0	0	1	0	0	0	0	0	3	3	2	2	5	2	2	1	0	1	1	1	0	1	3	2	4	2	4	1	5	4	4	3	4	5	2	2	4	3	4	5	6	2	2	1	1	2	0	0	0	0	5	3	5	3	6	4	3	4	7	5	0	1	2	1	3	3	5	5	1	4	1	3	4	3	2	1	7	7	7	7	7	7	7	7	7	7	7	7	7	7	7	7	7	7	7	7	7	7	7	7	7	7	7	7	7	7	7	7	7	7	7	7	7	7	7	7	7	7	7	7	7	7	7	7	7	7	7	7	7	7	7	7	7	7	7	7	7	7	7	7	7	7	7	7	7	7	7	7	7	7	7	7	7	7	7	7	7	7	7	7	784.577	240.543	280.431	117.842	79.1358	104.879	89.4997	118.951	107.487	114.913	115.364	138.948	131.303	208.978	101.379	93.8663	249.082	175.255	282.27	231.669	187.707	194.475	494.722	393.459	196.086	227.283	255.576	164.789	249.266	173.615	193.56	208.817	366.402	179.306	205.964	287.5	367.032	286.371	343.413	228.174	339.779	240.329	140.317	608.297	546.399	413.346	570.453	561.026	288.562	327.302	243.414	163.938	178.884	148.149	117.888	73.5477	107.373	106.824	381.613	348.581	405.61	278.606	315.983	347.014	243.203	168.629	557.65	448.522	557.004	1374.34	135.391	88.0941	227.35	236.898	428.667	297.196	661.338	604.589	505.462	142.455	245.056	232.9	389.106	130.97
CNOT3	CCR4-NOT transcription complex subunit 3	0.00576108	CNOT3_HUMAN	O75175	nuclear-transcribed mRNA catabolic process, deadenylation-dependent decay,nuclear-transcribed mRNA poly(A) tail shortening,trophectodermal cell differentiation,transcription, DNA-templated,regulation of transcription, DNA-templated,DNA damage response, signal transduction by p53 class mediator resulting in cell cycle arrest,negative regulation of translation,gene silencing by RNA,regulation of stem cell population maintenance	cytoplasmic mRNA processing body,nucleus,cytosol,CCR4-NOT complex,CCR4-NOT core complex	protein binding	0	0	0	0	0	0	0	0	0	0	1	0	0	0	0	0	0	0	0	0	3	3	2	0	0	0	0	2	0	0	0	2	2	1	4	4	3	5	5	4	3	3	2	1	4	5	3	3	4	4	2	3	2	0	2	0	0	0	3	5	2	2	3	5	0	0	3	4	1	1	2	0	6	3	3	3	2	1	2	4	3	3	1	1	8	8	8	8	8	8	8	8	8	8	8	8	8	8	8	8	8	8	8	8	8	8	8	8	8	8	8	8	8	8	8	8	8	8	8	8	8	8	8	8	8	8	8	8	8	8	8	8	8	8	8	8	8	8	8	8	8	8	8	8	8	8	8	8	8	8	8	8	8	8	8	8	8	8	8	8	8	8	8	8	8	8	8	8	172637	224.555	238.938	140.713	414.386	176.873	174.952	331.71	164.727	220.156	143.715	171.206	460.075	845940	137.977	597.904	123.104	106.474	176.179	179.994	209.729	135.521	288.036	158.853	101.399	464.453	136.109	173.804	139.92	355.72	127.441	127.758	163.556	163.257	176.319	174.064	220.614	312.625	305.667	247.896	173.999	187.608	204.77	113.701	236.702	214.124	173.899	180.236	299.854	154.218	226.67	197.995	171.354	171.256	217.623	121.843	19317.9	6974.82	213.613	198.311	297.415	169.322	460.591	378.678	126.037	114.81	234.686	266.298	170.588	248.747	316.056	254.327	150.036	188.795	178.459	127.431	220.321	144.755	237.885	344.893	180.055	196.608	179.143	688.606
ANKRD17	Ankyrin repeat domain-containing protein 17	0.00306977	ANR17_HUMAN	O75179	blood vessel maturation,regulation of DNA replication,viral process,defense response to bacterium,positive regulation of I-kappaB kinase/NF-kappaB signaling,innate immune response,positive regulation of cell cycle,negative regulation of smooth muscle cell differentiation,positive regulation of G1/S transition of mitotic cell cycle,positive regulation of MDA-5 signaling pathway,positive regulation of RIG-I signaling pathway	chromatin,nucleus,cytoplasm,membrane	chromatin binding,protein binding,poly(A) RNA binding	0	0	0	0	0	0	0	0	0	0	0	0	0	0	0	0	1	0	2	0	1	2	1	1	0	0	0	0	0	0	1	2	2	0	2	1	2	2	3	1	1	1	1	1	6	3	5	3	3	1	4	1	0	1	0	0	0	0	2	3	2	1	2	4	3	1	1	1	1	0	1	1	3	3	3	2	2	1	0	1	2	3	3	1	8	8	8	8	8	8	8	8	8	8	8	8	8	8	8	8	8	8	8	8	8	8	8	8	8	8	8	8	8	8	8	8	8	8	8	8	8	8	8	8	8	8	8	8	8	8	8	8	8	8	8	8	8	8	8	8	8	8	8	8	8	8	8	8	8	8	8	8	8	8	8	8	8	8	8	8	8	8	8	8	8	8	8	8	393.041	291.592	186.368	226.536	113.896	73.6793	78.1918	201.188	164.741	210.946	62.352	103.768	177.503	140.767	107.347	116.834	79.0444	66.9799	180.774	111.167	690.04	412.223	92.2928	114.98	61.4103	54.8243	87.1972	111.211	94.092	43.7311	100.477	73.3412	397.628	40.2043	437.008	364.706	85.2328	71.3358	104.108	92.2097	62.2048	49.8993	117.231	91.3321	114.659	115.455	562.471	560.611	87.8975	73.8802	92.0464	84.7007	54.97	78.4138	66.666	81.9389	304.184	247.077	634.025	112.453	660.406	67.9483	648.476	105.965	55.8849	43.8796	95.1502	84.1534	187.388	154.889	73.9951	51.1359	829.125	125.693	699.681	76.3503	67.1476	397.882	100.146	118.919	98.7375	164.056	113.741	59.3388
DNAJB6	DnaJ homolog subfamily B member 6	2.9e-10	DNJB6_HUMAN	O75190	protein folding,actin cytoskeleton organization,extracellular matrix organization,positive regulation of ATPase activity,regulation of protein localization,protein localization to nucleus,negative regulation of cysteine-type endopeptidase activity involved in apoptotic process,intermediate filament organization,negative regulation of transcription, DNA-templated,chorio-allantoic fusion,syncytiotrophoblast cell differentiation involved in labyrinthine layer development,chorion development,negative regulation of inclusion body assembly,regulation of cellular response to heat	nucleus,nucleoplasm,cytosol,membrane,Z disc,perinuclear region of cytoplasm	ATPase activator activity,DNA binding,protein binding,heat shock protein binding,unfolded protein binding,chaperone binding	0	0	0	0	0	0	0	0	0	0	2	1	0	0	0	0	2	2	3	3	3	3	2	2	1	0	2	4	0	1	3	2	3	1	4	4	4	4	3	4	3	3	3	4	6	5	3	3	3	2	3	2	3	3	1	1	0	0	4	3	3	3	4	5	3	3	3	3	3	2	3	3	4	4	2	3	4	3	5	4	2	3	3	2	7	7	7	7	7	7	7	7	7	7	7	7	7	7	7	7	7	7	7	7	7	7	7	7	7	7	7	7	7	7	7	7	7	7	7	7	7	7	7	7	7	7	7	7	7	7	7	7	7	7	7	7	7	7	7	7	7	7	7	7	7	7	7	7	7	7	7	7	7	7	7	7	7	7	7	7	7	7	7	7	7	7	7	7	176.056	3005.53	95.6468	148.285	156.175	103.563	74.7155	131.161	87.8583	64.7928	98.7694	110.975	101.354	111.804	100.113	118.536	90.5423	114.328	197.814	167.748	186.155	118.861	214.558	256.241	87.978	125.974	216.608	191.516	95.2918	113.496	107.271	137.059	173.579	163.462	144.246	118.281	201.373	101.91	177.14	169.394	143.403	121.854	190.113	158.283	243.283	213.577	136.919	143.227	118.459	124.947	132.711	96.9805	160.736	163.684	148.015	133.365	38.6211	68.7949	164.091	146.766	128.256	163.142	287.547	285.033	109.252	91.5005	177.276	197.312	242.32	272.199	212.974	189.015	205.919	183.933	173.198	201.147	105.225	215.027	376.595	336.092	172.629	114.406	138.746	109.532
XYLB	Xylulose kinase	1.3e-08	XYLB_HUMAN	O75191	carbohydrate metabolic process,xylulose metabolic process,xylulose catabolic process,generation of precursor metabolites and energy,glucuronate catabolic process to xylulose 5-phosphate,D-xylose metabolic process,carbohydrate phosphorylation	cytoplasm,cytosol,extracellular exosome	xylulokinase activity,ATP binding	0	0	0	0	0	0	0	0	0	0	1	0	0	0	0	0	0	0	2	1	1	1	1	0	0	0	0	1	0	0	0	1	2	0	1	1	2	1	1	2	1	1	0	0	2	1	1	1	1	0	1	1	1	1	0	0	0	0	1	1	1	1	0	1	1	1	1	2	0	0	1	1	3	2	1	1	1	1	1	1	1	1	0	1	6	6	6	6	6	6	6	6	6	6	6	6	6	6	6	6	6	6	6	6	6	6	6	6	6	6	6	6	6	6	6	6	6	6	6	6	6	6	6	6	6	6	6	6	6	6	6	6	6	6	6	6	6	6	6	6	6	6	6	6	6	6	6	6	6	6	6	6	6	6	6	6	6	6	6	6	6	6	6	6	6	6	6	6	143.662	130.663	186.329	211.337	112.83	59.3541	255.54	173.326	127.36	162.955	129.451	107.306	234.57	617.527	229.761	187.962	43.3044	100.007	156.16	181.041	70.4008	177.392	228.961	268.999	61.1123	115.288	61.5811	134.821	92.356	185.117	95.7832	110.745	129.299	76.4708	81.7519	77.801	74.1385	59.9618	111.597	129.012	137.646	86.043	87.5076	76.9666	101.214	107.601	70.8398	97.5579	174.348	48.5332	71.8225	67.4463	148.849	100.402	87.7138	72.8914	471.382	276.888	127.184	95.2075	209.207	212.317	71.4106	78.0522	74.9033	109.036	108.054	76.5438	65.2746	101.528	113.85	70.854	200.289	218.151	149.296	139.675	126.264	167.008	135.623	117.113	255.919	164.744	73.1557	70.346
COQ9	Ubiquinone biosynthesis protein COQ9, mitochondrial	6.25e-13	COQ9_HUMAN	O75208	mitochondrial electron transport, NADH to ubiquinone,ubiquinone biosynthetic process	mitochondrion,mitochondrial inner membrane	protein binding,lipid binding,protein homodimerization activity	0	0	0	0	2	2	0	0	0	0	2	1	0	0	0	0	4	3	6	2	1	1	2	2	0	0	2	1	0	0	3	4	3	1	1	2	2	3	2	2	3	2	0	0	4	4	3	2	2	2	4	2	2	2	0	0	0	0	4	4	3	3	2	2	3	2	3	2	1	1	2	2	2	3	5	3	2	3	2	2	3	2	2	2	10	10	10	10	10	10	10	10	10	10	10	10	10	10	10	10	10	10	10	10	10	10	10	10	10	10	10	10	10	10	10	10	10	10	10	10	10	10	10	10	10	10	10	10	10	10	10	10	10	10	10	10	10	10	10	10	10	10	10	10	10	10	10	10	10	10	10	10	10	10	10	10	10	10	10	10	10	10	10	10	10	10	10	10	10312.5	656.195	277.038	214.262	815.634	797.571	184.326	187.094	418.359	334.679	217.526	297.116	235.988	1651.7	294.733	305.361	224.191	251.478	375.288	330.812	91.0092	114.926	435.668	466.168	247.055	196.932	292.657	293.4	129.001	203.882	224.694	230.784	214.644	193.169	147.218	110.011	186.573	296.27	183.211	197.705	354.75	269.139	74.8954	145.949	284.959	313.889	154.44	134.421	160.42	180.785	229.326	256.333	217.473	262.289	208.28	151.51	153.162	616.071	350.542	473.145	238.075	170.353	289.639	111.04	304.652	306.306	510.722	504.3	466.327	287.596	101.414	169.4	255.244	320.145	465.142	358.424	91.5901	95.6973	227.309	339.706	333.696	473.176	369.066	331.971
GGCT	Gamma-glutamylcyclotransferase	1.5e-24	GGCT_HUMAN	O75223	release of cytochrome c from mitochondria,glutathione biosynthetic process	cytosol,extracellular exosome	gamma-glutamylcyclotransferase activity,protein homodimerization activity	0	0	5	3	1	1	2	2	2	3	4	1	1	1	0	0	2	3	7	8	4	4	8	4	2	2	2	3	1	1	3	3	11	7	7	9	8	7	8	9	11	7	7	6	9	8	8	10	4	4	3	3	5	4	3	6	0	0	3	3	9	5	4	4	3	4	7	8	9	11	6	6	8	6	10	9	9	8	5	5	9	9	3	2	8	8	8	8	8	8	8	8	8	8	8	8	8	8	8	8	8	8	8	8	8	8	8	8	8	8	8	8	8	8	8	8	8	8	8	8	8	8	8	8	8	8	8	8	8	8	8	8	8	8	8	8	8	8	8	8	8	8	8	8	8	8	8	8	8	8	8	8	8	8	8	8	8	8	8	8	8	8	8	8	8	8	8	8	196.643	166.502	1778.34	805.271	500.042	400.641	1481.3	1428.28	709.241	1038.37	275.566	294.106	1245.9	612.579	101.203	121.114	200.803	225.181	487.48	469.659	206.214	136.484	965.716	905.236	300.28	232.956	312.561	359.665	255.667	346.561	181.038	129.263	679.176	634.915	756.415	730.492	844.597	812.995	611.103	610.959	595.915	710.915	915.297	866.745	515.525	600.652	618.528	478.416	283.913	240.257	154.238	143.395	486.875	402.369	793.256	745.725	2861.52	122.153	245.124	221.188	686.918	566.936	436.68	472.226	202.163	227.183	689.319	657.753	1107.98	1144.4	351.419	361.132	285.154	364.678	580.677	544.838	1748.42	1833.48	270.137	243.172	432.879	456.219	118.845	155.927
NDUFS7	NADH dehydrogenase [ubiquinone] iron-sulfur protein 7, mitochondrial	6.72e-19	NDUS7_HUMAN	O75251	mitochondrial electron transport, NADH to ubiquinone,mitochondrial respiratory chain complex I assembly	mitochondrial respiratory chain complex I,mitochondrial matrix,neuron projection,neuronal cell body,synaptic membrane	protease binding,protein binding,NADH dehydrogenase (ubiquinone) activity,oxidoreductase activity, acting on NAD(P)H, quinone or similar compound as acceptor,metal ion binding,quinone binding,4 iron, 4 sulfur cluster binding,NADH dehydrogenase activity	0	0	0	0	2	3	1	0	0	0	2	1	0	0	0	0	2	4	3	3	2	1	3	1	0	0	2	1	1	1	2	2	3	4	3	4	4	3	3	3	3	4	4	2	3	4	4	3	2	3	3	2	2	2	2	2	0	0	4	3	4	3	3	3	3	3	4	3	2	2	2	2	3	2	3	3	3	3	2	3	2	1	3	2	4	4	4	4	4	4	4	4	4	4	4	4	4	4	4	4	4	4	4	4	4	4	4	4	4	4	4	4	4	4	4	4	4	4	4	4	4	4	4	4	4	4	4	4	4	4	4	4	4	4	4	4	4	4	4	4	4	4	4	4	4	4	4	4	4	4	4	4	4	4	4	4	4	4	4	4	4	4	4	4	4	4	4	4	37.4293	93.4898	180.645	187.288	1024.3	1005.23	429.555	157.634	246.2	355.439	332.982	361.178	65.1095	225.2	105.558	85.1784	408.431	416.096	522.999	488.51	200.858	196.076	322.282	352.684	127.721	130.876	280.73	254.918	497.121	319.966	295.97	298.993	475.906	380.025	367.834	363.48	432.184	413.254	276.401	272.095	585.912	602.566	391.639	434.697	379.176	368.029	627.95	542.573	376.161	240.755	365.805	347.008	309.317	421.109	471.307	413.907	138.48	1141.86	685.194	643.504	381.277	304.687	469.811	520.674	401.757	424.098	475.815	462.591	423.492	500.921	300.999	391.382	398.992	361.159	549.489	478.433	381.126	422.584	357.493	352.287	275.879	233.167	320.121	263.465
NDUFS2	NADH dehydrogenase [ubiquinone] iron-sulfur protein 2, mitochondrial	1.05e-19	NDUS2_HUMAN	O75306	mitochondrial electron transport, NADH to ubiquinone,response to oxidative stress,mitochondrial respiratory chain complex I assembly	nucleoplasm,mitochondrion,mitochondrial respiratory chain complex I,mitochondrial matrix	protein binding,NADH dehydrogenase (ubiquinone) activity,electron carrier activity,ubiquitin protein ligase binding,metal ion binding,quinone binding,NAD binding,4 iron, 4 sulfur cluster binding,NADH dehydrogenase activity	0	0	1	0	9	10	0	0	0	0	11	9	0	0	0	0	11	6	11	12	8	9	10	6	2	3	8	8	0	1	9	12	12	8	14	15	13	13	14	13	17	19	8	7	9	11	13	16	14	12	13	15	13	12	5	5	0	0	15	17	17	8	17	16	14	15	14	14	12	7	6	5	11	14	16	12	12	12	9	13	15	13	14	13	8	8	8	8	8	8	8	8	8	8	8	8	8	8	8	8	8	8	8	8	8	8	8	8	8	8	8	8	8	8	8	8	8	8	8	8	8	8	8	8	8	8	8	8	8	8	8	8	8	8	8	8	8	8	8	8	8	8	8	8	8	8	8	8	8	8	8	8	8	8	8	8	8	8	8	8	8	8	8	8	8	8	8	8	103.444	78.6986	1058.24	1065.95	3759.12	4194.96	389.735	542.541	562.634	1239.35	1422.42	1358.68	956.895	384.122	138.846	170.256	1271.21	1167.75	1703.64	1695.47	1036.25	915.488	1417.6	1285.37	794.533	760.607	1112.04	1110.24	504.132	487.044	1212.38	1212.49	1432.99	1110.29	1371.48	1278.38	1622.1	1656.64	1477.62	1401.95	2077.33	2252.38	1343.96	810.968	1265.85	1194.56	2045.35	2015.03	1536.92	1127.2	2042.15	2107.98	1164.24	1253.51	1180.85	1294.7	221.767	222.799	2550.56	2435.13	1788.66	1626.43	2001.46	1971.5	1626.78	1699.97	1634.76	1629.93	709.719	754.765	1038.24	725.79	1734.46	1842.74	2107.35	1866.97	877.224	1095.97	1276.14	1509.59	1341.95	1275.14	1572.34	1341.02
ZPR1	Zinc finger protein ZPR1	4.34e-21	ZPR1_HUMAN	O75312	microtubule cytoskeleton organization,inner cell mass cell proliferation,trophectodermal cell proliferation,mRNA processing,signal transduction,cell proliferation,RNA splicing,positive regulation of gene expression,spinal cord development,Cajal body organization,regulation of myelination,positive regulation of RNA splicing,DNA endoreduplication,positive regulation of protein import into nucleus,positive regulation of growth,axon development,cellular response to epidermal growth factor stimulus,positive regulation of transcription involved in G1/S transition of mitotic cell cycle,apoptotic process involved in development,pre-mRNA catabolic process,negative regulation of motor neuron apoptotic process	nucleus,nucleoplasm,nucleolus,cytoplasm,Cajal body,axon,growth cone,SMN complex,neuronal cell body,perikaryon,perinuclear region of cytoplasm,Gemini of coiled bodies	protein binding,zinc ion binding,receptor tyrosine kinase binding,translation initiation factor binding	0	0	0	0	0	0	0	0	0	0	0	1	0	0	0	0	1	1	4	2	3	4	3	1	2	2	1	2	0	0	1	1	4	1	6	2	3	4	6	4	6	5	4	4	4	3	6	6	7	2	2	1	2	3	1	0	0	0	2	1	3	1	7	5	1	2	2	2	2	1	2	1	6	6	5	2	5	4	3	4	2	4	2	1	8	8	8	8	8	8	8	8	8	8	8	8	8	8	8	8	8	8	8	8	8	8	8	8	8	8	8	8	8	8	8	8	8	8	8	8	8	8	8	8	8	8	8	8	8	8	8	8	8	8	8	8	8	8	8	8	8	8	8	8	8	8	8	8	8	8	8	8	8	8	8	8	8	8	8	8	8	8	8	8	8	8	8	8	341.818	627.953	97.8532	109.997	81.2578	197.21	131.829	109.756	62.1943	160.847	96.7124	186.919	111.454	667.359	1729.04	239.359	125.829	112.022	193.454	240.696	196.752	186.191	257.115	276.078	239.077	301.3	359.376	294.596	74.1945	66.7955	95.4941	58.1996	149.64	99.0024	131.884	143.565	96.9151	98.4823	312.755	344.246	141.796	172.198	95.3159	81.4535	143.357	135.181	212.224	179.788	211.764	120.381	117.767	143.168	150.134	184.953	148.123	165.588	8105.38	6566.32	73.0866	75.2749	96.0625	160.273	336.196	302.715	78.204	86.9943	87.8264	93.8374	225.779	216.612	133.188	501.911	163.538	198.662	114.657	115.998	210.859	199.751	181.15	165.93	109.083	108.73	94.9067	98.2605
GBAS	Protein NipSnap homolog 2	1.06e-23	NIPS2_HUMAN	O75323	oxidative phosphorylation,ATP biosynthetic process,negative regulation of ATP citrate synthase activity	mitochondrion,integral component of plasma membrane,membrane	protein binding	0	0	1	1	1	4	0	1	0	1	1	2	1	0	1	1	5	6	7	5	8	8	3	4	1	1	4	3	1	1	5	6	6	4	10	7	6	6	10	7	8	8	4	3	5	5	7	7	7	5	7	7	5	6	4	1	1	1	6	10	8	9	8	10	6	5	7	6	4	4	2	2	6	6	9	9	8	9	3	4	6	9	7	4	9	9	9	9	9	9	9	9	9	9	9	9	9	9	9	9	9	9	9	9	9	9	9	9	9	9	9	9	9	9	9	9	9	9	9	9	9	9	9	9	9	9	9	9	9	9	9	9	9	9	9	9	9	9	9	9	9	9	9	9	9	9	9	9	9	9	9	9	9	9	9	9	9	9	9	9	9	9	9	9	9	9	9	9	33263.1	9078.44	1465.41	1491.18	4106.75	4186.67	1283.23	1168.33	1218.03	1299.18	1638.6	1336.22	1417.92	580.304	5724.21	4863.18	2076.68	1875.45	1838.04	1752.28	4521.08	4519.71	2931.12	2395.42	679.659	634.856	1399.87	2214.36	6601.36	3314.01	1712.17	1623.01	1766.54	1490.2	2285.12	2437.47	2371.4	2195.54	2497.99	2713.38	3736.34	3642.33	1232.28	1225.04	1042.99	1045.06	2322.21	2069.3	1520.72	1437.99	2408.13	2419.11	2404.47	2294.13	1931.51	1614.45	8934.27	771.438	2999.23	3386.96	2774.5	2542.6	4903.65	5139.41	2171.47	2291.07	3242.52	3225.86	1767.19	1607.59	1615.79	1389.99	1557.18	1581.43	3846.03	3828.72	3984.91	4052.51	1113.74	1048.32	2796.51	3032.55	1661.44	1552.41
PDCD6	Programmed cell death protein 6	2.3e-23	PDCD6_HUMAN	O75340	angiogenesis,positive regulation of endothelial cell proliferation,proteolysis,intracellular protein transport,activation of cysteine-type endopeptidase activity involved in apoptotic process,positive regulation of endothelial cell migration,negative regulation of vascular endothelial growth factor receptor signaling pathway,negative regulation of TOR signaling,cellular response to heat,vascular endothelial growth factor receptor-2 signaling pathway,positive regulation of cysteine-type endopeptidase activity involved in apoptotic process,positive regulation of angiogenesis,response to calcium ion,negative regulation of protein kinase B signaling,apoptotic signaling pathway	nucleus,cytoplasm,endosome,endoplasmic reticulum,endoplasmic reticulum membrane,cytoplasmic vesicle,nuclear membrane,extracellular exosome,endoplasmic reticulum exit site	calcium-dependent cysteine-type endopeptidase activity,calcium ion binding,protein binding,protein homodimerization activity,protein anchor,protein dimerization activity,calcium-dependent protein binding,binding, bridging	0	0	4	3	4	5	3	3	2	2	5	4	0	0	1	0	8	5	8	6	7	7	6	4	2	5	6	6	0	1	8	7	9	8	9	9	9	8	8	8	8	8	7	7	8	8	8	7	9	7	6	9	8	9	6	4	1	0	6	7	8	8	8	9	7	5	9	9	7	6	5	7	8	7	9	8	7	8	7	7	7	6	7	7	8	8	8	8	8	8	8	8	8	8	8	8	8	8	8	8	8	8	8	8	8	8	8	8	8	8	8	8	8	8	8	8	8	8	8	8	8	8	8	8	8	8	8	8	8	8	8	8	8	8	8	8	8	8	8	8	8	8	8	8	8	8	8	8	8	8	8	8	8	8	8	8	8	8	8	8	8	8	8	8	8	8	8	8	122.531	53.9723	1994.25	1652.13	1518.72	1363.69	1764.85	1186.83	745.563	780.429	1682.17	1728.1	840.87	467.63	186.401	198.116	2361.72	2266.79	2313.29	2247.74	2204.07	2126.26	3605.12	3156.14	1819.7	1769.99	3568.35	3247.34	322.539	477.319	1805.17	1835.96	3333.33	3328.37	2953.69	2524.95	3811.6	3411.57	5862.17	4979.59	2849.2	2800.03	2504.28	1992.64	2645.64	2715.54	2516	2373.36	2542.11	1705.46	2914.36	2635.57	5259.65	5874.81	3507.62	3575.14	319.709	62.5664	1409.97	1416.8	2441.13	2167.66	3239.62	3013.02	1646.66	1563.47	5230.86	4157.63	4446.1	4887.7	2317.37	1621.96	1860.42	1845.68	3326.47	3144.99	3253.56	3191.26	2391.15	2106.96	2268.21	2160.49	1666.32	1264.47
TBCA	Tubulin-specific chaperone A	2.44e-24	TBCA_HUMAN	O75347	protein folding,tubulin complex assembly,post-chaperonin tubulin folding pathway	nucleolus,cytoplasm,microtubule,microtubule cytoskeleton,extracellular exosome	poly(A) RNA binding,beta-tubulin binding,chaperone binding	0	0	1	2	2	3	2	0	2	1	5	4	0	0	1	0	5	5	9	7	12	9	5	5	4	5	8	8	3	1	5	7	9	7	12	10	8	7	9	8	8	7	7	6	10	11	7	8	9	8	7	5	6	5	7	7	0	0	6	7	8	6	11	12	7	6	9	9	7	8	6	7	10	7	7	7	7	8	8	6	8	8	4	5	10	10	10	10	10	10	10	10	10	10	10	10	10	10	10	10	10	10	10	10	10	10	10	10	10	10	10	10	10	10	10	10	10	10	10	10	10	10	10	10	10	10	10	10	10	10	10	10	10	10	10	10	10	10	10	10	10	10	10	10	10	10	10	10	10	10	10	10	10	10	10	10	10	10	10	10	10	10	10	10	10	10	10	10	266.535	179.116	752.791	947.511	899.673	817.21	1034.08	759.84	771.154	923.965	1519.63	1364.2	315.627	1240.31	325.463	508.031	962.783	1003.73	2283.82	2027.07	5182.68	4631.76	2862.41	2606.43	2303.51	2276.68	5884.41	5379.48	1246.54	1085.3	1451.03	1287.84	3243.72	3044.86	3014.58	2978.81	2923.06	3039.13	3343.34	3410.35	2521.88	2197.54	1455.03	1248.89	2687.17	2798.36	2494.29	2324.38	3157.26	2918.98	1279.4	1426.27	2062.78	2108.76	2676.44	2781.21	185.394	242.362	1730.62	1769.09	1933.75	1787.17	7325.67	4001.43	1338.16	1615.84	5968	5183.23	6057.49	6151.18	752.802	750.03	2632.25	2752.2	1304.43	1230.78	3137.49	2658.5	3495.53	2907.07	3537.95	3323.3	1620.68	1304.47
ATP6V1G1	V-type proton ATPase subunit G 1	5.58e-26	VATG1_HUMAN	O75348	insulin receptor signaling pathway,regulation of macroautophagy,transferrin transport,ion transmembrane transport,phagosome acidification,hydrogen ion transmembrane transport	lysosomal membrane,cytosol,plasma membrane,vacuolar proton-transporting V-type ATPase complex,extracellular exosome	protein binding,hydrogen-exporting ATPase activity, phosphorylative mechanism,ATPase binding	0	0	1	0	2	1	1	1	1	0	3	2	0	0	0	0	4	4	6	5	4	4	3	3	2	1	3	3	1	1	4	5	6	3	6	6	5	3	5	3	5	4	3	4	6	5	6	6	8	6	5	3	3	3	2	2	0	0	5	5	3	2	6	6	4	3	4	3	3	2	3	2	6	5	5	4	5	5	3	4	5	4	4	5	10	10	10	10	10	10	10	10	10	10	10	10	10	10	10	10	10	10	10	10	10	10	10	10	10	10	10	10	10	10	10	10	10	10	10	10	10	10	10	10	10	10	10	10	10	10	10	10	10	10	10	10	10	10	10	10	10	10	10	10	10	10	10	10	10	10	10	10	10	10	10	10	10	10	10	10	10	10	10	10	10	10	10	10	112.873	175.296	288.524	356.801	329.635	262.574	520.478	226.861	397.074	334.916	547.257	420.719	192.118	308.471	172.714	74.2753	805.919	801.438	1726.17	1509.19	724.658	617.646	763.691	929.103	808.213	802.959	1859.56	2050.41	369.43	403.906	547.833	566.523	864.043	683.564	914.083	770.07	982.562	749.64	842.34	730.14	1191.66	939.059	476.429	400.035	812.408	784.378	650.067	571.641	1632.7	981.19	628.401	541.347	728.019	707.48	887.34	955.356	162.053	131.84	726.493	722.403	454.075	369.424	611.801	744.982	599.641	587.846	911.151	732.391	1237.8	1080.87	446.913	332.526	708.005	647.996	553.059	475.444	1139.3	1224.51	739.743	696.258	900.653	985.249	800.838	634.016
VPS4B	Vacuolar protein sorting-associated protein 4B	1.24e-26	VPS4B_HUMAN	O75351	cell separation after cytokinesis,potassium ion transport,autophagy,nucleus organization,vacuole organization,mitotic metaphase plate congression,regulation of centrosome duplication,positive regulation of G2/M transition of mitotic cell cycle,protein transport,endosomal transport,viral life cycle,viral release from host cell,cholesterol transport,endosome to lysosome transport via multivesicular body sorting pathway,response to lipid,multivesicular body assembly,viral budding via host ESCRT complex,ubiquitin-dependent protein catabolic process via the multivesicular body sorting pathway,positive regulation of viral process,regulation of viral process,protein depolymerization,negative regulation of cell death,late endosomal microautophagy,ubiquitin-independent protein catabolic process via the multivesicular body sorting pathway,regulation of mitotic spindle assembly,positive regulation of viral release from host cell,negative regulation of exosomal secretion,positive regulation of exosomal secretion,positive regulation of centriole elongation,positive regulation of viral life cycle,ESCRT III complex disassembly,cytoplasmic microtubule organization	spindle pole,nucleus,cytoplasm,endosome,centrosome,cytosol,endosome membrane,late endosome membrane,extracellular exosome,Flemming body	protein binding,ATP binding,protein C-terminus binding,ATPase activity,ATPase activity, coupled,identical protein binding,protein homodimerization activity,microtubule-severing ATPase activity	0	0	0	1	2	1	1	1	1	0	5	4	0	0	1	1	7	7	12	11	7	7	6	5	5	4	6	10	1	2	10	12	9	7	9	10	12	10	10	11	10	11	8	6	11	12	12	11	15	11	10	9	6	7	2	3	0	0	13	11	12	8	14	10	8	12	8	9	9	8	4	6	11	11	11	11	11	9	8	6	11	11	7	7	8	8	8	8	8	8	8	8	8	8	8	8	8	8	8	8	8	8	8	8	8	8	8	8	8	8	8	8	8	8	8	8	8	8	8	8	8	8	8	8	8	8	8	8	8	8	8	8	8	8	8	8	8	8	8	8	8	8	8	8	8	8	8	8	8	8	8	8	8	8	8	8	8	8	8	8	8	8	8	8	8	8	8	8	76.2407	77.0324	529.888	594.354	585.832	579.419	755.466	637.307	542.69	380.12	1059.43	1096.17	170.121	126.119	631.889	994.992	1696.85	1532.25	2156.92	1742.78	1240.96	1031.29	1296.26	1257.64	1485.43	1509.08	1602.72	1651.16	381.068	408.565	1655.96	1553.09	1167.83	957.525	1086.49	1161.62	1490.99	1604.72	1345.34	1293.09	1313.66	1231.41	1933.3	2148.9	1677.71	1611.28	1269.04	1216.81	2188.98	1590.85	1324.85	1528.34	1064.88	871.635	747.084	935.48	386.683	451.198	1905.1	1862.05	1494.88	1324.84	2552.72	2407.28	1073.36	1124.73	1537.41	1490.45	2264.12	1970.88	1208.34	1559.79	1605.05	1482.83	1479.6	1316.45	2034.82	1637.22	1272.04	1313.73	1795.45	1643.11	1265.93	943.549
MPDU1	Mannose-P-dolichol utilization defect 1 protein	2.52e-14	MPU1_HUMAN	O75352	protein folding,dolichol-linked oligosaccharide biosynthetic process,transport,oligosaccharide biosynthetic process	mitochondrion,endoplasmic reticulum,endoplasmic reticulum membrane,membrane,integral component of membrane,extracellular exosome	protein binding	0	0	0	0	0	0	0	0	0	0	1	0	0	0	1	1	0	0	1	0	0	0	0	0	0	0	0	0	0	0	2	2	1	0	1	1	2	2	1	1	1	1	0	1	2	2	2	2	2	1	2	1	1	1	0	0	0	0	2	2	2	2	1	2	2	2	1	1	0	0	1	1	2	2	2	2	2	2	1	1	0	0	2	1	2	2	2	2	2	2	2	2	2	2	2	2	2	2	2	2	2	2	2	2	2	2	2	2	2	2	2	2	2	2	2	2	2	2	2	2	2	2	2	2	2	2	2	2	2	2	2	2	2	2	2	2	2	2	2	2	2	2	2	2	2	2	2	2	2	2	2	2	2	2	2	2	2	2	2	2	2	2	2	2	2	2	2	2	10.0763	5.88337	9.3603	6.16761	41.1497	12.8951	18.365	10.382	10.6029	11.1641	75.4963	68.8892	10.6852	5.84404	5.73856	4.49206	7.71775	7.55153	19.6542	5.74503	8.07016	6.93692	8.16265	2.49846	2.90858	3.43391	2.44829	3.19263	3.50662	2.78833	178.03	189.446	41.4758	17.6378	64.617	54.1857	107.992	117.325	39.9253	50.8518	67.4569	52.8114	28.2388	57.7319	229.391	217.699	419.804	375.962	103.142	56.6374	129.79	107.524	71.9704	82.9347	36.1784	18.371	6.13446	6.5486	56.2748	65.1559	234.974	226.294	70.7102	69.7093	188.92	238.242	78.3359	18.327	19.6667	8.48126	8.10236	117.823	134.436	135.852	122.128	109.923	274.782	240.77	83.6605	125.328	12.5332	28.0819	155.106	98.3779
ZNF217	Zinc finger protein 217	0.0089644	ZN217_HUMAN	O75362	negative regulation of transcription from RNA polymerase II promoter,transcription, DNA-templated,regulation of transcription, DNA-templated,signal transduction,neurogenesis,negative regulation of transcription, DNA-templated	histone deacetylase complex,nucleoplasm	RNA polymerase II core promoter proximal region sequence-specific DNA binding,transcriptional repressor activity, RNA polymerase II core promoter proximal region sequence-specific binding,transcription factor activity, sequence-specific DNA binding,protein binding,transcription regulatory region DNA binding,metal ion binding	0	0	0	0	0	0	0	0	0	0	0	0	0	0	0	0	0	0	0	0	0	0	0	0	0	0	0	0	0	0	0	0	0	0	0	0	0	0	0	0	0	0	0	0	2	2	0	0	0	0	0	0	0	0	0	0	0	0	0	0	0	0	1	0	1	0	1	1	0	0	0	0	0	0	0	0	1	1	0	0	0	0	0	0	4	4	4	4	4	4	4	4	4	4	4	4	4	4	4	4	4	4	4	4	4	4	4	4	4	4	4	4	4	4	4	4	4	4	4	4	4	4	4	4	4	4	4	4	4	4	4	4	4	4	4	4	4	4	4	4	4	4	4	4	4	4	4	4	4	4	4	4	4	4	4	4	4	4	4	4	4	4	4	4	4	4	4	4	74.7132	356.811	94.2098	134.642	32.2311	171.778	67.5204	63.059	97.9423	37.7973	31.8471	22.8226	168.371	152.858	67.2854	54.7109	15.0322	21.0368	15.8344	19.3822	14.3854	24.135	15.7331	25.7046	14.9691	67.115	8.33518	20.9763	88.4156	80.3936	13.284	33.4081	22.9489	24.6311	10.9528	19.8663	15.698	25.2087	20.1612	38.1419	16.8445	14.9252	29.0009	34.1738	34.2055	27.7172	29.5854	20.2862	226.046	8.24943	25.0574	108.543	49.9979	44.5853	51.9343	44.2206	188.981	342.534	41.1746	18.0935	12.3125	28.5569	227.162	300.67	30.0473	184.912	73.4966	63.3695	24.4608	10.2478	23.2701	43.5004	34.2604	22.3151	12.931	24.9287	105.012	50.7964	20.5463	45.4251	163.963	298.429	12.4085	23.4926
BCAS1	Breast carcinoma-amplified sequence 1	0.000817854	BCAS1_HUMAN	O75363		cytoplasm,extracellular exosome		0	0	0	0	0	0	0	0	0	0	0	0	0	0	0	0	0	0	1	0	0	0	0	0	0	0	0	0	0	0	3	1	0	0	2	4	5	4	2	0	3	3	0	0	0	0	1	2	0	0	0	0	3	4	0	0	0	0	6	7	0	0	0	0	0	0	4	5	0	0	5	4	0	0	0	0	0	0	0	0	0	0	0	0	7	7	7	7	7	7	7	7	7	7	7	7	7	7	7	7	7	7	7	7	7	7	7	7	7	7	7	7	7	7	7	7	7	7	7	7	7	7	7	7	7	7	7	7	7	7	7	7	7	7	7	7	7	7	7	7	7	7	7	7	7	7	7	7	7	7	7	7	7	7	7	7	7	7	7	7	7	7	7	7	7	7	7	7	100.459	182.405	86.6916	115.915	44.7835	47.818	115.802	61.4855	47.0887	75.7166	48.4529	42.9798	257.149	216.854	147.952	137.295	35.1377	14.5846	34.3034	47.3782	13.6141	18.181	31.1385	26.8689	13.7986	18.4282	39.682	13.5137	51.5912	68.8619	115.046	61.4611	34.6508	20.0153	87.0643	101.108	140.719	155.441	58.9719	55.616	126.27	76.4935	37.3616	25.4208	38.3904	29.3611	36.194	28.6874	21.6109	19.0142	19.7903	28.9731	248.087	259.488	34.0699	51.6235	79.6514	79.3639	745.324	776.167	16.879	15.6676	26.3605	26.322	49.0827	23.067	236.697	256.126	37.95	33.8551	179.314	211.754	16.5248	18.9108	22.381	17.2312	22.2862	57.6233	24.2016	17.114	16.2514	16.5568	35.0194	29.3734
H2AFY	Core histone macro-H2A.1	1.17e-26	H2AY_HUMAN	O75367	negative regulation of transcription from RNA polymerase II promoter,nucleosome assembly,chromatin silencing,dosage compensation,chromatin modification,regulation of lipid metabolic process,negative regulation of histone phosphorylation,positive regulation of maintenance of mitotic sister chromatid cohesion,regulation of gene expression, epigenetic,positive regulation of keratinocyte differentiation,negative regulation of gene expression, epigenetic,positive regulation of gene expression, epigenetic,negative regulation of histone H3-K4 methylation,negative regulation of histone H3-K27 methylation,establishment of protein localization to chromatin,negative regulation of protein serine/threonine kinase activity,negative regulation of transcription of nuclear large rRNA transcript from RNA polymerase I promoter,negative regulation of cell cycle G2/M phase transition,negative regulation of protein localization to chromosome, telomeric region,regulation of cell growth,regulation of chromatin silencing at rDNA	nuclear chromosome,nuclear chromosome, telomeric region,nucleosome,nuclear chromatin,condensed chromosome,sex chromatin,Barr body,nucleus,pericentric heterochromatin,nucleolus,extracellular exosome,ESC/E(Z) complex	rDNA binding,RNA polymerase II regulatory region sequence-specific DNA binding,RNA polymerase II core promoter sequence-specific DNA binding,core promoter sequence-specific DNA binding,DNA binding,protein binding,double-stranded methylated DNA binding,enzyme binding,protein kinase binding,protein serine/threonine kinase inhibitor activity,chromatin DNA binding,nucleosomal DNA binding,transcription regulatory region DNA binding,protein heterodimerization activity	5	3	8	7	8	8	4	3	8	8	14	11	2	1	7	6	8	11	17	14	13	7	8	8	7	7	10	9	8	8	17	17	21	16	19	19	18	16	19	18	20	17	8	12	18	20	20	18	22	18	17	17	18	18	14	12	4	3	18	17	20	17	22	22	16	14	21	19	10	9	12	11	19	19	18	17	16	17	16	9	11	15	13	16	9	9	9	9	9	9	9	9	9	9	9	9	9	9	9	9	9	9	9	9	9	9	9	9	9	9	9	9	9	9	9	9	9	9	9	9	9	9	9	9	9	9	9	9	9	9	9	9	9	9	9	9	9	9	9	9	9	9	9	9	9	9	9	9	9	9	9	9	9	9	9	9	9	9	9	9	9	9	9	9	9	9	9	9	6746.5	5529.93	21638.1	19052.1	12117.1	12602.4	5196.47	4052.17	10078.6	12147.3	24162.8	24122.1	3550.08	1607.83	3535.01	3295.73	7210.17	7252.92	8193.57	8766.52	3307.42	3329.27	6568.3	6189.67	4621.78	4845.11	8119.65	7814.95	17250.7	16631.4	11550.2	10540.1	21280.9	20609.4	10413.8	10364.5	11752	11882.3	11810.8	11509.9	13460.3	13559.9	9085.9	9886.15	12552	12013.8	11364.8	10680.6	17216.5	10614.4	12027.5	12201.8	29279.2	30236.5	23738.5	23093.6	1835.06	2241.7	16475.4	15793	17665.1	17698.5	31724.1	31051.9	10841.7	12165.6	22811.7	20955.3	9380.41	8289.65	12061.6	14298.5	12467.2	11882.1	10092.8	9855.93	17438.4	12622	11261.9	10421.1	9767.63	9786.88	10862.5	10470.2
SH3BGRL	SH3 domain-binding glutamic acid-rich-like protein	2.81e-25	SH3L1_HUMAN	O75368	positive regulation of signal transduction	extracellular space,nucleus,cytoplasm,extracellular exosome	SH3/SH2 adaptor activity,SH3 domain binding	0	0	1	1	1	1	3	1	1	2	5	4	0	0	1	0	7	7	8	8	5	5	7	6	3	3	7	9	2	2	7	8	9	7	10	10	9	6	7	8	9	9	9	7	8	8	8	7	9	7	6	4	7	5	6	5	1	0	5	6	8	7	10	8	7	6	7	7	7	8	5	6	9	8	8	6	8	8	8	6	6	7	5	5	9	9	9	9	9	9	9	9	9	9	9	9	9	9	9	9	9	9	9	9	9	9	9	9	9	9	9	9	9	9	9	9	9	9	9	9	9	9	9	9	9	9	9	9	9	9	9	9	9	9	9	9	9	9	9	9	9	9	9	9	9	9	9	9	9	9	9	9	9	9	9	9	9	9	9	9	9	9	9	9	9	9	9	9	92.4883	168.344	1221.72	1003.93	752.664	871.404	1165.36	635.056	651.217	628.763	1273.33	1250.29	226.36	146.9	46.2207	277.526	2074.95	1984.04	1282.68	1164.9	578.135	635.469	2882.13	2836.28	1083.44	974.26	6590.24	6156.4	1286.42	1346.78	2711.83	2731.82	4834.24	4465.69	2164.38	1961.51	1917.33	1531.24	1709.93	1623.37	6798.68	6719.24	2114.28	1901.15	1588.76	1547.28	1188.76	1082.93	1502.21	1120.17	898.141	871.869	1885.84	1815.07	3040.1	3162.94	283.961	179.052	718.071	703.889	2590.41	2226.23	3535.8	3845.58	1716.86	1579.73	2161.49	1925.92	4526.06	4038.21	772.604	764.112	1220.4	1251.54	1589.62	1399.46	1113.8	1081.89	1753.17	1578.63	1290.79	1448.08	1391.45	1275.01
FLNB	Filamin-B	1.3e-26	FLNB_HUMAN	O75369	keratinocyte development,epithelial cell morphogenesis,cytoskeletal anchoring at plasma membrane,signal transduction,skeletal muscle tissue development,actin cytoskeleton organization,cell-cell adhesion	stress fiber,cytoplasm,cytosol,plasma membrane,brush border,cell-cell adherens junction,focal adhesion,cell cortex,actin cytoskeleton,integral component of membrane,Z disc,extracellular matrix,extracellular exosome	actin binding,protein binding,poly(A) RNA binding,cadherin binding involved in cell-cell adhesion	0	0	21	11	32	36	15	6	22	17	51	46	0	0	39	26	98	100	113	99	119	112	69	48	43	39	79	81	38	46	142	149	113	83	137	125	111	111	138	144	118	120	124	112	122	125	116	114	114	101	111	113	49	46	20	24	6	3	184	191	126	109	152	148	106	109	133	124	126	111	109	102	124	124	109	95	126	122	65	76	98	104	105	100	7	7	7	7	7	7	7	7	7	7	7	7	7	7	7	7	7	7	7	7	7	7	7	7	7	7	7	7	7	7	7	7	7	7	7	7	7	7	7	7	7	7	7	7	7	7	7	7	7	7	7	7	7	7	7	7	7	7	7	7	7	7	7	7	7	7	7	7	7	7	7	7	7	7	7	7	7	7	7	7	7	7	7	7	190.133	148.68	4164.98	3840.75	4384.16	4406.12	4999.8	4223.26	6243.06	6417.02	8010.56	8082	1735.19	837.542	2955.64	1461.5	17356.4	17941	7461.28	7632.74	7642.34	7024.59	6853.75	7082.86	8132.14	8148.67	15357.5	14621.3	5676.14	5417.68	14870.1	14659.2	8758.6	7838.72	8739.64	8449.25	8367.67	7836.78	17196.4	16208.4	9459.04	9741.66	13249.2	13357.6	9233.75	9292.4	10590.1	9991.96	8878.44	5730.62	12910.1	12451.1	3928.63	3527.31	4600.61	4504.38	1674.23	1923.94	21630.2	22117.2	11206.3	10641.7	13058.9	12312.5	12088	12253.7	11112.5	10174.2	11312.9	10208	8291.99	8786.38	8649.69	9279.65	8739.71	8374.98	20043.6	18682	8562.24	7443.07	9756.78	9896.37	15575	14008.8
NCOR1	Nuclear receptor corepressor 1	3.71e-06	NCOR1_HUMAN	O75376	negative regulation of transcription from RNA polymerase II promoter,transcription from RNA polymerase II promoter,circadian rhythm,chromatin modification,cellular lipid metabolic process,negative regulation of JNK cascade,spindle assembly,regulation of glycolytic process by negative regulation of transcription from RNA polymerase II promoter,regulation of lipid transport by negative regulation of transcription from RNA polymerase II promoter,negative regulation of production of miRNAs involved in gene silencing by miRNA,regulation of fatty acid transport	nuclear chromatin,nucleus,nucleoplasm,spindle microtubule,membrane,transcriptional repressor complex,histone deacetylase complex,Sin3 complex	RNA polymerase II activating transcription factor binding,transcription corepressor activity,protein binding,ligand-dependent nuclear receptor binding,nuclear hormone receptor binding,histone deacetylase binding,transcription regulatory region DNA binding,thyroid hormone receptor binding	0	0	0	0	0	0	0	0	0	0	0	0	0	0	0	1	1	2	0	0	1	2	1	0	0	0	0	0	0	0	1	1	4	0	5	2	0	2	0	0	4	3	2	3	2	1	1	0	4	3	0	1	0	0	0	0	0	0	4	4	4	2	10	9	1	1	1	2	0	0	2	3	9	8	4	3	2	2	0	0	0	1	0	0	8	8	8	8	8	8	8	8	8	8	8	8	8	8	8	8	8	8	8	8	8	8	8	8	8	8	8	8	8	8	8	8	8	8	8	8	8	8	8	8	8	8	8	8	8	8	8	8	8	8	8	8	8	8	8	8	8	8	8	8	8	8	8	8	8	8	8	8	8	8	8	8	8	8	8	8	8	8	8	8	8	8	8	8	288.735	348.549	248.937	302.033	221.589	290.601	408.334	300.646	433.333	305.598	403.847	270.203	1714.41	919.141	167.796	168.854	168.423	269.354	179.245	103.688	181.187	186.026	135.479	191.589	131.96	173.587	265.625	67.782	244.283	346.728	290.717	496.622	88.949	206.589	134.053	208.799	238.131	160.025	191.227	345.484	244.789	283.165	158.012	150.792	71.8754	163.764	346.329	163.618	138.33	152.904	233.447	220.656	88.5985	106.43	176.116	177.868	118.809	173.584	404.881	1166.62	227.552	145.938	196.514	295.223	186.051	101.571	301.034	362.572	442.606	431.194	136.92	200.495	242.211	309.847	206.45	146.697	309.06	136.915	62.8917	120.005	117.255	136.172	263.358	236.096
NDUFS6	NADH dehydrogenase [ubiquinone] iron-sulfur protein 6, mitochondrial	2.75e-18	NDUS6_HUMAN	O75380	mitochondrial electron transport, NADH to ubiquinone,fatty acid metabolic process,muscle contraction,multicellular organism aging,mitochondrial respiratory chain complex I assembly,multicellular organism growth,reproductive system development,mitochondrion morphogenesis,cardiovascular system development	mitochondrial inner membrane,mitochondrial respiratory chain complex I	NADH dehydrogenase (ubiquinone) activity,electron carrier activity	0	0	0	0	0	1	0	0	0	0	0	1	0	0	0	0	4	3	4	1	3	2	3	0	1	1	1	3	1	0	2	2	3	1	6	3	7	5	3	3	4	5	2	4	5	4	5	5	4	4	4	5	4	2	2	0	0	0	3	3	3	2	4	5	3	4	3	2	4	4	3	4	4	2	4	4	2	3	3	2	2	2	2	1	9	9	9	9	9	9	9	9	9	9	9	9	9	9	9	9	9	9	9	9	9	9	9	9	9	9	9	9	9	9	9	9	9	9	9	9	9	9	9	9	9	9	9	9	9	9	9	9	9	9	9	9	9	9	9	9	9	9	9	9	9	9	9	9	9	9	9	9	9	9	9	9	9	9	9	9	9	9	9	9	9	9	9	9	303.57	413.615	360.788	422.474	821.522	788.068	273.171	180.076	938.006	379.676	861.896	1402.55	480.173	517.702	233.87	154.353	619.87	527.129	411.457	572.825	3770.39	3836.16	645.418	558.755	207.652	705.91	528.339	250.622	538.653	710.401	259.584	416.145	737.127	695.063	2117.5	448.883	601.874	504.445	288.636	318.841	500.569	609.697	535.588	631.16	445.762	491.653	498.542	473.461	325.474	281.924	519.712	544.728	427.687	473.375	417.968	919.67	146.231	195.3	986.91	1047.68	576.299	474.255	7001.29	8501.76	465.251	469.591	3900.09	4403.56	834.393	829.757	418.481	497.682	339.186	453.74	445.831	762.172	1086.76	786.242	445.507	377.414	252.438	1913.61	2477.96	372.604
PEX14	Peroxisomal membrane protein PEX14	1.6e-07	PEX14_HUMAN	O75381	protein complex assembly,peroxisome organization,protein import into peroxisome matrix,protein import into peroxisome matrix, translocation,negative regulation of protein binding,microtubule anchoring,peroxisome transport along microtubule,negative regulation of sequence-specific DNA binding transcription factor activity,protein import into peroxisome matrix, substrate release,negative regulation of transcription, DNA-templated,protein homooligomerization,negative regulation of protein homotetramerization	intracellular,nucleus,nucleolus,peroxisome,peroxisomal membrane,membrane,integral component of membrane,intracellular membrane-bounded organelle,protein complex	transcription corepressor activity,receptor binding,protein binding,microtubule binding,protein N-terminus binding,beta-tubulin binding	0	0	0	0	0	0	0	0	0	0	0	0	0	0	0	0	0	0	0	1	6	3	2	0	0	1	0	0	0	0	0	0	3	1	4	2	2	2	3	2	1	2	2	1	3	3	2	2	2	1	0	2	0	0	0	0	0	0	1	0	0	0	2	4	0	0	1	0	3	0	2	2	2	2	1	1	2	3	1	1	2	0	1	0	6	6	6	6	6	6	6	6	6	6	6	6	6	6	6	6	6	6	6	6	6	6	6	6	6	6	6	6	6	6	6	6	6	6	6	6	6	6	6	6	6	6	6	6	6	6	6	6	6	6	6	6	6	6	6	6	6	6	6	6	6	6	6	6	6	6	6	6	6	6	6	6	6	6	6	6	6	6	6	6	6	6	6	6	2109.94	4783.97	35.0735	51.7396	142.674	36.9076	76.5991	100.269	75.2869	68.7012	101.948	77.6168	149.058	1494.2	287.34	2144.37	71.5556	75.8081	128.639	93.9598	342.995	240.094	179.88	116.793	126.219	171.539	155.446	222.218	126.78	144.925	98.3741	100.412	123.555	95.8588	97.492	91.4418	69.2802	84.4674	164.52	142.536	89.2314	71.659	160.266	107.637	120.737	101.801	128.075	114.446	89.7019	64.0284	88.1959	120.7	105.728	92.7113	75.8005	102.44	2375.03	97.8534	78.5028	138.7	94.4944	41.5844	198.815	190.285	46.8696	68.9276	53.0903	83.0412	213.473	194.95	188.22	228.617	91.8276	105.791	78.8938	81.3982	279.958	167.932	89.6449	151.479	111.509	84.6092	99.7724	65.1906
TRIM3	Tripartite motif-containing protein 3	3.18e-12	TRIM3_HUMAN	O75382	nervous system development,protein transport,protein ubiquitination	cytoplasm,early endosome	protein binding,protein C-terminus binding,zinc ion binding,ubiquitin protein ligase activity	0	0	0	0	0	0	0	0	0	0	2	0	0	0	0	0	2	3	3	0	2	2	0	0	0	0	1	0	0	0	3	3	5	1	8	5	7	10	6	4	4	3	2	5	10	10	7	8	2	2	1	4	1	2	1	0	0	0	6	7	6	7	3	4	5	3	8	9	1	1	3	4	2	5	4	3	3	4	1	0	2	2	1	3	8	8	8	8	8	8	8	8	8	8	8	8	8	8	8	8	8	8	8	8	8	8	8	8	8	8	8	8	8	8	8	8	8	8	8	8	8	8	8	8	8	8	8	8	8	8	8	8	8	8	8	8	8	8	8	8	8	8	8	8	8	8	8	8	8	8	8	8	8	8	8	8	8	8	8	8	8	8	8	8	8	8	8	8	827.615	123.29	1077.98	1137.31	408.153	1082.86	2500.4	1584.82	1225.27	537.038	141.91	138.739	255.316	392.936	221.961	196.275	133.544	135.422	66.0901	108.801	87.005	150.696	116.305	81.7547	173.433	111.97	137.384	131.253	210.524	207.988	162.629	199.274	149.473	139.27	263.296	257.233	382.552	397.063	214.748	179.346	146.98	210.946	189.601	134.337	834.245	882.371	427.884	472.626	88.5206	117.436	55.7871	98.2882	124.352	205.443	236.703	149.881	333.921	146.244	223.092	260.993	272.898	322.723	148.338	145.138	172.993	161.965	597.298	551.891	91.0472	88.7063	304.443	327.09	142.058	120.24	96.3766	124.762	148.861	158.855	88.1524	88.6168	80.2731	67.2226	68.3005	87.0739
CS	Citrate synthase, mitochondrial	2.62e-25	CISY_HUMAN	O75390	carbohydrate metabolic process,tricarboxylic acid cycle,citrate metabolic process	nucleus,mitochondrion,mitochondrial matrix,extracellular exosome	citrate (Si)-synthase activity,poly(A) RNA binding	0	0	8	5	17	19	4	1	11	9	14	13	5	2	9	7	14	16	21	18	18	19	15	14	13	13	15	15	9	7	21	20	19	15	22	21	21	21	20	21	23	23	16	17	19	20	22	19	18	19	16	15	15	18	13	12	3	3	21	25	22	19	22	22	22	21	19	24	20	15	16	14	19	19	22	20	15	18	18	19	16	18	17	22	8	8	8	8	8	8	8	8	8	8	8	8	8	8	8	8	8	8	8	8	8	8	8	8	8	8	8	8	8	8	8	8	8	8	8	8	8	8	8	8	8	8	8	8	8	8	8	8	8	8	8	8	8	8	8	8	8	8	8	8	8	8	8	8	8	8	8	8	8	8	8	8	8	8	8	8	8	8	8	8	8	8	8	8	278.949	270.661	2536.28	2179.49	38311.7	38799.9	2399.02	1387.77	3707.39	4214.97	4897.52	4833.63	8550	4083.33	6997.85	7444.18	5000.57	4750.34	9290.23	8501.98	3417.17	2921.11	4624.27	4533.2	4041.45	3953.48	9233.64	8944.37	5250.01	6398.7	6525.1	6522.08	5865.74	4681.15	8620.71	7818.16	10970.4	10291.3	13462.6	11772.8	11422.8	11227.3	6276.81	7172.05	6804.1	7060.62	9898.9	9914.22	7138.29	5053.33	8127.23	8070.33	4929.74	4479.24	3789.61	3781.67	1067.81	2382.09	8028.38	8105.73	8171.47	7028.39	14419.6	15608.7	9031.25	8808.53	13685.5	11639.5	4428.5	3857.93	4608.38	5500.22	4975.8	4893.08	9668.57	9031.06	4490.48	4003.27	7878.62	8042.08	6670.63	6032.73	10405.8	8455.56
SPAG7	Sperm-associated antigen 7	1.43e-10	SPAG7_HUMAN	O75391		nucleus	nucleic acid binding	0	0	0	0	0	0	0	0	0	0	0	0	0	0	0	0	0	0	1	3	1	2	2	0	0	0	1	3	0	0	2	0	0	0	3	1	0	2	3	3	3	2	2	2	1	2	3	2	2	2	1	2	1	1	1	0	0	0	1	0	2	0	4	3	0	0	2	4	2	2	3	4	2	4	2	0	1	0	3	4	1	2	1	1	5	5	5	5	5	5	5	5	5	5	5	5	5	5	5	5	5	5	5	5	5	5	5	5	5	5	5	5	5	5	5	5	5	5	5	5	5	5	5	5	5	5	5	5	5	5	5	5	5	5	5	5	5	5	5	5	5	5	5	5	5	5	5	5	5	5	5	5	5	5	5	5	5	5	5	5	5	5	5	5	5	5	5	5	321.684	341.73	39.1655	76.209	47.3573	30.0551	80.0624	116.546	70.9484	50.0471	50.4341	69.9015	67.3982	40.5326	1064.89	1251.21	54.9328	47.2858	113.829	109.381	116.742	199.014	134.938	120.538	100.173	128.61	175.263	138.51	216.28	76.0252	49.5273	38.4416	56.1105	95.6161	81.4464	121.932	63.577	51.6956	81.612	135.088	136.054	78.2172	118.549	87.7422	82.3214	86.1621	90.1583	106.798	134.679	103.209	101.019	44.8381	130.177	132.948	153.368	60.8179	253.077	2264.92	104.816	46.4614	61.0788	97.4245	180.16	205.718	36.2935	35.7799	129.923	148.349	296.901	330.417	133.586	124.876	143.683	125.955	83.4156	65.4243	77.2194	48.2937	115.418	137.302	101.235	172.498	102.129	47.7604
SEC22B	Vesicle-trafficking protein SEC22b	1.08e-15	SC22B_HUMAN	O75396	ER to Golgi vesicle-mediated transport,retrograde vesicle-mediated transport, Golgi to ER,protein transport,regulation of organelle organization,positive regulation of protein catabolic process,COPII vesicle coating,vesicle fusion with Golgi apparatus,exocytosis	Golgi membrane,endoplasmic reticulum membrane,endoplasmic reticulum-Golgi intermediate compartment,ER to Golgi transport vesicle membrane,integral component of membrane,transport vesicle,SNARE complex,endoplasmic reticulum-Golgi intermediate compartment membrane,melanosome	SNARE binding,SNAP receptor activity,protein binding,syntaxin binding	0	0	0	0	4	5	0	0	2	0	6	6	1	0	1	1	4	4	7	5	4	0	4	2	1	1	1	1	2	2	12	9	8	6	9	8	7	9	7	9	8	9	8	6	11	10	10	10	8	7	7	7	8	8	6	5	0	0	9	8	10	9	8	7	10	9	8	8	3	2	9	9	10	10	10	7	10	9	7	7	6	5	7	8	11	11	11	11	11	11	11	11	11	11	11	11	11	11	11	11	11	11	11	11	11	11	11	11	11	11	11	11	11	11	11	11	11	11	11	11	11	11	11	11	11	11	11	11	11	11	11	11	11	11	11	11	11	11	11	11	11	11	11	11	11	11	11	11	11	11	11	11	11	11	11	11	11	11	11	11	11	11	11	11	11	11	11	11	170.704	392.366	450.143	460.386	1473.56	1423.71	246.638	267.627	804.65	463.126	1501.47	1498.85	500.156	186.841	132.925	221.676	326.722	501.399	690.567	590.003	313.762	378.589	434.858	444.889	773.003	260.937	455.847	410.543	555.076	512.753	2653.73	2724.78	1311.37	1389.07	1258.67	1146.99	1812.67	1837.37	1506.37	1268.95	1107.61	1058.68	1718.11	1274.37	3254.22	3354.12	2646.04	2297.07	1712.78	2030.91	1658.95	1795.56	1848.85	1847.12	772.997	814.408	174.768	183.235	2443.57	2347.34	2410.56	2014.37	774.195	782.357	3780.13	3690.79	1060.56	994.745	444.053	521.362	2733.8	2507.15	1674.15	1625.64	2452.24	2161.47	3774.53	3533.55	1020.33	1173.2	939.673	795.589	1845.95	1666.77
PRPF40A	Pre-mRNA-processing factor 40 homolog A	2.15e-17	PR40A_HUMAN	O75400	mRNA splicing, via spliceosome,cytoskeleton organization,cell cycle,regulation of cell shape,cell migration,regulation of cytokinesis,cell division	nucleoplasm,U1 snRNP,cytoplasm,membrane,nuclear matrix,nuclear speck,U2-type prespliceosome	RNA binding,protein binding,poly(A) RNA binding,proline-rich region binding	0	0	0	0	0	0	0	0	0	0	3	1	0	0	1	1	3	2	9	6	10	7	2	2	2	0	0	1	1	0	6	4	11	5	9	10	6	5	10	12	9	7	7	7	13	15	10	8	10	10	6	5	2	3	0	0	0	0	10	10	10	7	10	12	5	3	7	5	1	0	6	7	10	12	11	7	8	7	4	5	8	7	5	5	8	8	8	8	8	8	8	8	8	8	8	8	8	8	8	8	8	8	8	8	8	8	8	8	8	8	8	8	8	8	8	8	8	8	8	8	8	8	8	8	8	8	8	8	8	8	8	8	8	8	8	8	8	8	8	8	8	8	8	8	8	8	8	8	8	8	8	8	8	8	8	8	8	8	8	8	8	8	8	8	8	8	8	8	270.742	274.208	321.383	649.799	421.836	272.475	255.095	139.363	176.009	485.615	570.528	593.361	308.169	172.26	981.829	406.641	518.798	348.963	1204.67	1093.6	1111.75	1162.37	460.983	420.303	199.458	187.679	204.618	307.132	433.786	530.847	897.665	627.404	846.409	734.611	836.079	795.996	810.839	623.351	1360.77	1506.33	1050.74	1001.41	1266.54	1177.77	1467.74	1474.01	1040.44	1088.37	1037.23	860.65	1234.01	613.274	441.168	320.273	188.076	238.307	651.238	1479.73	1140.05	1185.64	937.424	917.906	1615.81	1667.07	544.056	500.303	622.295	691.419	372.484	520.413	774.076	976.893	1152.34	1201.85	1012.87	962.484	1076.36	982.758	1215.77	969.698	1047.65	1263.47	666.808	680.752
TACC1	Transforming acidic coiled-coil-containing protein 1	0.00512858	TACC1_HUMAN	O75410	microtubule cytoskeleton organization,cell cycle,cell proliferation,cerebral cortex development,cell division	nucleus,cytoplasm,microtubule organizing center,microtubule cytoskeleton,membrane,midbody,intermediate filament cytoskeleton	protein binding	0	0	0	0	0	0	1	0	0	0	0	0	0	0	0	0	0	0	0	0	0	0	0	0	0	0	0	0	0	0	0	1	1	0	5	3	7	7	2	3	1	3	3	3	2	3	1	4	7	3	0	1	0	0	1	0	0	0	0	0	3	3	8	4	2	1	1	0	1	0	3	2	2	2	1	1	7	5	0	2	1	0	1	0	7	7	7	7	7	7	7	7	7	7	7	7	7	7	7	7	7	7	7	7	7	7	7	7	7	7	7	7	7	7	7	7	7	7	7	7	7	7	7	7	7	7	7	7	7	7	7	7	7	7	7	7	7	7	7	7	7	7	7	7	7	7	7	7	7	7	7	7	7	7	7	7	7	7	7	7	7	7	7	7	7	7	7	7	63.2635	303.92	308.063	47.5498	135.882	83.4084	76.8457	112.87	77.4156	53.98	59.3054	18.2842	120.055	80.0934	128.271	60.6818	130.303	113.404	51.5962	47.8451	49.8154	57.2099	59.0548	33.0846	91.075	66.9949	59.3689	53.0766	94.7664	212.871	84.2482	79.3651	80.8942	48.0827	100.467	85.363	198.116	203.095	39.0001	59.2118	61.9049	81.6937	114.269	127.727	47.7565	42.475	59.0745	128.696	161.425	95.6139	83.3969	85.0267	57.3233	27.6692	53.2623	49.1178	84.1246	123.813	26.3339	42.1888	37.309	77.798	169.5	141.515	59.7326	68.3121	16.9238	35.287	135.139	66.7048	68.5686	87.635	44.1781	57.1961	46.5266	32.3072	194.508	209.758	88.8157	72.4418	53.3255	28.0815	73.9099	75.4566
NME6	Nucleoside diphosphate kinase 6	0.000434199	NDK6_HUMAN	O75414	nucleoside diphosphate phosphorylation,GTP biosynthetic process,UTP biosynthetic process,CTP biosynthetic process,apoptotic process,negative regulation of cell growth,negative regulation of mitotic nuclear division	mitochondrion	nucleoside diphosphate kinase activity,ATP binding,metal ion binding	0	0	0	0	0	0	0	0	0	0	0	0	0	0	0	0	0	0	0	0	0	0	0	0	0	0	0	2	0	0	0	0	0	0	0	0	1	0	0	1	3	1	1	0	3	2	0	0	1	0	0	1	0	0	0	0	0	0	0	1	0	0	2	2	0	1	2	3	0	0	0	0	1	0	0	0	1	1	0	0	0	0	0	0	5	5	5	5	5	5	5	5	5	5	5	5	5	5	5	5	5	5	5	5	5	5	5	5	5	5	5	5	5	5	5	5	5	5	5	5	5	5	5	5	5	5	5	5	5	5	5	5	5	5	5	5	5	5	5	5	5	5	5	5	5	5	5	5	5	5	5	5	5	5	5	5	5	5	5	5	5	5	5	5	5	5	5	5	1423.65	609.372	1103.47	2325.95	305.546	79.5093	265.336	447.186	381.615	197.7	322.513	321.784	231.843	908.889	855.505	1821.01	48.8793	313.475	602.153	358.06	488.652	532.545	703.775	659.863	84.2072	288.03	115.269	191.953	696.922	623.56	60.5522	337.267	519.029	485.532	75.9982	73.7473	261.142	88.6523	85.7254	412.315	117.644	119.757	711.853	829.917	94.225	649.66	73.3816	49.4147	459.495	360.85	254.624	271.029	97.7679	397.243	69.7415	295.284	260.617	967.293	62.654	611.117	298.699	62.3517	65.3328	91.1138	237.848	217.733	150.554	132.855	563.455	609.125	558.593	555.782	614.085	625.257	407.329	391.647	323.984	70.2064	426.299	453.125	65.3699	718.193	250.772	290.975
LRCH4	Leucine-rich repeat and calponin homology domain-containing protein 4	0.0025237	LRCH4_HUMAN	O75427	nervous system development	PML body		0	0	0	0	0	0	0	0	0	0	0	0	0	0	0	0	0	0	1	0	0	1	0	0	0	0	0	0	0	0	0	1	1	1	2	0	1	2	0	0	1	1	2	0	3	2	0	1	6	4	1	1	0	0	0	0	0	0	1	0	2	0	3	3	3	0	1	0	0	0	1	0	2	0	1	1	0	2	0	0	0	0	0	0	8	8	8	8	8	8	8	8	8	8	8	8	8	8	8	8	8	8	8	8	8	8	8	8	8	8	8	8	8	8	8	8	8	8	8	8	8	8	8	8	8	8	8	8	8	8	8	8	8	8	8	8	8	8	8	8	8	8	8	8	8	8	8	8	8	8	8	8	8	8	8	8	8	8	8	8	8	8	8	8	8	8	8	8	242.561	248.337	35.9287	178.241	43.2637	34.057	138.589	57.095	53.7979	84.1047	65.1214	52.2328	234.281	215.08	114.947	109.934	57.8762	39.5085	38.2363	29.5716	55.2389	35.9878	51.9279	92.1269	107.737	31.0557	47.5339	38.8184	42.772	84.3293	30.96	39.97	47.6874	65.2283	58.4508	52.6854	57.518	60.2173	29.9506	32.1973	45.0855	53.8352	76.3454	66.3517	38.0362	40.3932	43.8855	29.7464	225.659	136.972	62.9848	86.9555	35.1429	24.9552	80.7994	47.2134	146.697	110.59	39.7036	36.2175	37.3317	29.3434	73.2717	48.6705	56.2021	47.3831	50.7948	17.1682	71.7423	83.7868	56.4536	156.909	50.0225	50.93	34.8474	39.9126	77.2817	63.0272	54.7404	62.1963	44.8122	47.8935	37.6194	32.5611
MTX2	Metaxin-2	5.05e-18	MTX2_HUMAN	O75431	protein targeting to mitochondrion,mitochondrial transport	mitochondrion,mitochondrial outer membrane	protein binding	0	0	0	0	0	0	0	0	0	0	0	0	0	0	0	0	2	1	2	2	4	1	1	1	0	1	2	2	0	0	2	2	3	0	6	4	3	6	4	2	5	6	1	3	4	3	3	6	5	1	2	2	2	2	0	0	0	0	6	5	4	1	7	6	2	4	5	7	2	0	3	2	4	1	5	3	4	6	1	1	4	3	3	2	8	8	8	8	8	8	8	8	8	8	8	8	8	8	8	8	8	8	8	8	8	8	8	8	8	8	8	8	8	8	8	8	8	8	8	8	8	8	8	8	8	8	8	8	8	8	8	8	8	8	8	8	8	8	8	8	8	8	8	8	8	8	8	8	8	8	8	8	8	8	8	8	8	8	8	8	8	8	8	8	8	8	8	8	145.656	155.9	117.116	242.299	337.44	357.286	291.952	223.753	144.021	114.804	112.044	86.7814	258.077	151.017	213.375	161.467	241.284	110.932	207.796	167.63	132.721	186.746	248.977	383.9	296.962	214.922	600.428	542.884	172.443	201.491	187.988	271.339	198.497	272.152	196.24	225.927	226.007	297.45	258.458	307.286	278.294	266.771	262.149	248.914	199.845	223.463	147.928	213.29	139.176	190.707	241.596	149.563	178.32	223.169	100.754	76.2591	75.0403	154.675	490.11	420.792	208.675	316.443	421.891	333.386	196.224	177.326	651.433	632.488	233.551	204.379	181.29	162.961	162.893	150.517	257.661	309.396	148.794	205.077	143.255	166.155	270.89	225.504	317.933	262.377
VPS26A	Vacuolar protein sorting-associated protein 26A	2.38e-17	VP26A_HUMAN	O75436	intracellular protein transport,Wnt signaling pathway,regulation of macroautophagy,retrograde transport, endosome to Golgi,retrograde transport, endosome to plasma membrane	endosome,early endosome,cytosol,endosome membrane,retromer complex,retromer, cargo-selective complex,vesicle,intracellular membrane-bounded organelle,extracellular exosome,tubular endosome	protein binding,protein transporter activity	0	0	0	0	2	3	0	0	1	0	4	4	0	0	0	0	2	4	4	4	2	0	0	0	0	0	4	1	0	1	10	8	9	5	8	7	10	9	7	8	7	6	6	7	8	11	11	9	10	9	9	6	7	9	7	5	0	0	5	6	8	7	5	7	8	9	9	8	1	0	8	7	8	10	11	11	9	9	5	7	7	7	8	7	10	10	10	10	10	10	10	10	10	10	10	10	10	10	10	10	10	10	10	10	10	10	10	10	10	10	10	10	10	10	10	10	10	10	10	10	10	10	10	10	10	10	10	10	10	10	10	10	10	10	10	10	10	10	10	10	10	10	10	10	10	10	10	10	10	10	10	10	10	10	10	10	10	10	10	10	10	10	10	10	10	10	10	10	476.798	499.167	323.515	354.418	1513.71	1470.31	247.805	263.489	478.187	656.984	1392.94	1310.83	326.261	366.201	223.023	147.593	880.505	624.172	529.48	445.295	123.146	85.4613	238.325	306.801	301.897	271.559	577.132	447.627	1227.75	1093.53	1512.94	1438.26	1039.78	768.909	835.482	757.555	1136.02	1170.02	1165.15	985.968	897.105	849.728	1356.9	1488.02	1012.27	1018.85	1800.74	1596.67	1455.95	944.705	974.257	1082.13	1093.68	1115.49	1456.08	1262.85	204.498	310.354	590.131	625.642	1259.31	916.685	645.489	973.75	1364.24	1524.04	993.891	890.937	99.1079	109.856	1009.32	1310.99	1286.8	1246.61	1818.65	1577.11	1940.1	1854.92	828.188	939.802	1171.05	1338.08	1669.17	1489.5
NDUFB1	NADH dehydrogenase [ubiquinone] 1 beta subcomplex subunit 1	2.2e-13	NDUB1_HUMAN	O75438	mitochondrial electron transport, NADH to ubiquinone,mitochondrial respiratory chain complex I assembly	mitochondrial inner membrane,mitochondrial respiratory chain complex I,integral component of membrane,extracellular exosome	NADH dehydrogenase (ubiquinone) activity	0	0	0	0	1	0	0	0	0	0	0	0	0	0	0	0	0	0	0	1	1	1	0	0	0	0	1	0	0	0	1	2	1	1	1	2	1	2	2	1	2	2	1	1	2	2	2	2	1	1	2	1	1	1	1	1	0	0	2	2	1	1	2	2	2	2	2	2	2	1	2	1	2	2	2	2	1	1	0	2	0	1	2	2	3	3	3	3	3	3	3	3	3	3	3	3	3	3	3	3	3	3	3	3	3	3	3	3	3	3	3	3	3	3	3	3	3	3	3	3	3	3	3	3	3	3	3	3	3	3	3	3	3	3	3	3	3	3	3	3	3	3	3	3	3	3	3	3	3	3	3	3	3	3	3	3	3	3	3	3	3	3	3	3	3	3	3	3	117.241	42.8183	82.0727	20.4904	207.903	178.362	61.7058	50.5477	57.4188	39.8202	65.8756	75.4032	378.615	73.3435	111.568	35.2313	27.6775	66.4484	31.9483	62.9412	19.8748	18.2264	25.5378	44.7774	20.6649	44.6725	67.1355	20.2815	66.7382	92.2929	50.8343	48.5511	73.1222	89.0473	43.3307	22.582	90.2462	96.5609	53.6121	16.6353	157.713	160.062	84.2626	111.895	105.984	112.716	165.476	163.62	27.255	15.8187	96.6136	109.882	89.7515	154.754	25.568	137.696	43.6536	61.526	147.74	116.981	121.172	92.57	69.1893	82.0367	82.067	89.7722	169.719	134.959	244.222	160.933	106.436	108.069	106.727	104.837	156.121	148.215	113.627	575.113	99.7418	92.5165	9.74789	37.1462	37.6285	78.0914
PMPCB	Mitochondrial-processing peptidase subunit beta	9.35e-17	MPPB_HUMAN	O75439	mitochondrial electron transport, ubiquinol to cytochrome c,aerobic respiration,protein processing	mitochondrial respiratory chain complex III,mitochondrial matrix	metalloendopeptidase activity,zinc ion binding	0	0	0	0	3	5	0	1	1	0	3	2	0	0	3	3	7	4	8	9	12	8	7	6	4	3	6	10	3	2	9	10	8	7	12	14	10	12	13	14	15	14	10	9	14	13	7	10	11	8	10	11	8	5	5	5	0	0	12	15	10	10	16	15	9	11	12	13	7	8	8	7	12	9	9	8	6	6	8	8	10	9	8	7	8	8	8	8	8	8	8	8	8	8	8	8	8	8	8	8	8	8	8	8	8	8	8	8	8	8	8	8	8	8	8	8	8	8	8	8	8	8	8	8	8	8	8	8	8	8	8	8	8	8	8	8	8	8	8	8	8	8	8	8	8	8	8	8	8	8	8	8	8	8	8	8	8	8	8	8	8	8	8	8	8	8	8	8	176.598	142.588	592.258	210.444	1326.76	958.556	267.619	210.045	407.567	336.01	499.879	533.213	3614.46	648.229	142.754	207.374	495.738	532.646	490.207	503.674	816.968	685.545	722.147	632.211	558.583	613.137	1002.87	1017.16	1561.62	2004.83	594.134	636.799	498.084	536.47	1654.8	1023.88	810.158	1031.4	1703.31	1543.24	1753.94	1690.18	810.138	598.396	1140.64	1122.01	641.064	807.726	628.285	499.058	729.225	917.573	455.219	506.925	886.354	677.795	299.731	187.747	1830.6	1630	676.446	646.576	1402.46	1475.54	576.497	767.443	1430.52	1353.35	816.753	861.681	755.697	632.687	390.795	409.11	434.718	493.276	848.682	1005.82	607.215	724.6	888.493	786.738	401.455	438.83
MED24	Mediator of RNA polymerase II transcription subunit 24	1.03e-07	MED24_HUMAN	O75448	regulation of transcription from RNA polymerase II promoter,transcription initiation from RNA polymerase II promoter,protein ubiquitination,histone acetylation,stem cell population maintenance,intracellular steroid hormone receptor signaling pathway,androgen receptor signaling pathway,positive regulation of transcription, DNA-templated,protein heterooligomerization	ubiquitin ligase complex,nucleus,nucleoplasm,mediator complex	RNA polymerase II transcription cofactor activity,transcription cofactor activity,histone acetyltransferase activity,receptor activity,ligand-dependent nuclear receptor transcription coactivator activity,vitamin D receptor binding,thyroid hormone receptor binding,ubiquitin protein ligase activity	0	0	0	0	0	0	0	0	0	0	0	0	0	0	0	0	0	0	1	2	0	0	0	0	0	0	0	0	0	0	1	3	1	0	1	1	2	1	1	1	3	0	0	0	3	4	1	2	4	1	1	1	0	0	0	0	0	0	5	5	1	2	6	8	0	1	3	3	0	0	0	0	2	3	3	2	1	1	2	2	3	2	3	0	7	7	7	7	7	7	7	7	7	7	7	7	7	7	7	7	7	7	7	7	7	7	7	7	7	7	7	7	7	7	7	7	7	7	7	7	7	7	7	7	7	7	7	7	7	7	7	7	7	7	7	7	7	7	7	7	7	7	7	7	7	7	7	7	7	7	7	7	7	7	7	7	7	7	7	7	7	7	7	7	7	7	7	7	39.0852	664.537	77.1011	84.0022	102.886	91.852	139.229	80.9311	59.2449	69.8902	88.0494	69.6805	135.139	688.491	77.5233	74.3784	36.3404	57.7314	48.3766	73.5469	64.0621	66.0477	75.6677	89.5751	58.3999	49.198	74.5558	64.4894	86.8155	46.7728	53.1655	126.895	28.8988	71.5949	32.5397	43.0342	78.9396	42.7769	35.68	56.0518	69.081	48.794	47.1865	37.922	84.1038	119.183	82.8303	100.543	88.262	42.7854	70.1411	55.9301	30.5121	66.9942	99.4724	37.4579	61.6695	100.58	83.061	114.625	62.4626	57.6464	164.453	205.9	42.496	62.6513	95.1463	90.2072	50.3545	28.3326	60.8309	43.5698	109.464	93.8375	89.0036	72.0883	37.0558	66.0749	63.6043	54.2722	66.4438	85.8778	58.8088	85.68
PSIP1	PC4 and SFRS1-interacting protein	1.08e-16	PSIP1_HUMAN	O75475	mRNA 5'-splice site recognition,transcription, DNA-templated,regulation of transcription, DNA-templated,response to oxidative stress,response to heat,nuclear transport,establishment of integrated proviral latency	nucleoplasm,cytosol,transcriptionally active chromatin	protein binding,poly(A) RNA binding,supercoiled DNA binding	0	0	1	0	0	0	0	0	0	0	4	4	0	0	1	2	2	3	7	4	11	11	6	3	2	0	1	2	1	3	10	5	8	6	5	7	8	7	3	3	3	5	5	5	5	9	7	5	11	11	11	10	9	4	3	3	0	0	6	8	7	5	10	13	7	6	9	9	5	3	7	4	15	14	7	4	3	3	7	6	6	8	9	8	9	9	9	9	9	9	9	9	9	9	9	9	9	9	9	9	9	9	9	9	9	9	9	9	9	9	9	9	9	9	9	9	9	9	9	9	9	9	9	9	9	9	9	9	9	9	9	9	9	9	9	9	9	9	9	9	9	9	9	9	9	9	9	9	9	9	9	9	9	9	9	9	9	9	9	9	9	9	9	9	9	9	9	9	142.916	256.954	448.922	321.12	297.904	389.466	222.294	271.89	496.892	609.035	1043.6	1152.62	139.263	488.778	2747.27	4669.12	777.209	678.273	1085.78	1036.55	2644.1	2858.33	953.914	850.065	496.256	501.472	624.343	479.707	656.582	639.855	795.09	649.189	848.5	639.763	581.593	554.536	834.138	837.597	456.703	442.362	929.265	854.456	931.835	932.078	1006.87	1109.3	1018.03	884.32	941.314	1437.68	2151.12	2294.02	1048.17	972.844	850.786	816.6	294.578	170.803	906.013	1002.32	869.491	750.669	1407.24	1328.66	608.313	803.789	1420.32	1514	723.351	654.395	1091.02	983.76	2015.91	2259.2	1095.53	1267.23	228.181	132.916	1350.51	1367.62	1077.21	1169.55	1314.23	1309.69
ERLIN1	Erlin-1	0.00114906	ERLN1_HUMAN	O75477	cholesterol metabolic process,ER-associated ubiquitin-dependent protein catabolic process,SREBP signaling pathway,negative regulation of cholesterol biosynthetic process,negative regulation of fatty acid biosynthetic process	endoplasmic reticulum,endoplasmic reticulum membrane,integral component of membrane,protein complex	protein binding,cholesterol binding,ubiquitin protein ligase binding	0	0	0	0	0	0	0	0	0	0	0	0	0	0	0	0	0	0	0	0	1	0	0	0	0	0	0	0	0	0	2	3	1	0	0	0	1	3	0	1	0	0	1	1	2	2	2	3	1	0	0	2	0	0	0	0	0	0	0	0	2	2	0	1	1	3	0	0	0	0	0	2	3	2	3	1	2	3	0	0	1	1	0	1	7	7	7	7	7	7	7	7	7	7	7	7	7	7	7	7	7	7	7	7	7	7	7	7	7	7	7	7	7	7	7	7	7	7	7	7	7	7	7	7	7	7	7	7	7	7	7	7	7	7	7	7	7	7	7	7	7	7	7	7	7	7	7	7	7	7	7	7	7	7	7	7	7	7	7	7	7	7	7	7	7	7	7	7	995.561	1085.41	246.736	265.037	134.573	406.167	157.313	188.027	378.989	136.594	246.361	83.8242	293.476	172.674	122.545	146.539	135.848	403.606	188.617	1658.19	67.3592	1642.48	66.8542	269.889	103.868	153.979	326.395	95.1084	427.984	1143.95	332.139	309.679	418.451	2048.85	101.821	87.3592	65.8918	158.879	1755.8	137.257	120.73	114.789	293.546	314.128	209.324	199.714	291.043	1162.23	117.89	324.046	179.451	123.893	204.922	183.947	189.499	289.444	204.149	139.94	155.3	39.2349	237.559	284.113	194.848	96.6994	119.547	190.332	1511.72	121.142	300.957	202.412	180.259	279.311	294.206	2480.64	334.87	273.056	311.831	163.911	94.2322	107.076	1554.57	99.8378	206.407	128.642
GPC4	Glypican-4	3.93e-05	GPC4_HUMAN	O75487	retinoid metabolic process,glycosaminoglycan biosynthetic process,glycosaminoglycan catabolic process,cell proliferation,anatomical structure morphogenesis,glycosaminoglycan metabolic process,Wnt signaling pathway, planar cell polarity pathway	proteinaceous extracellular matrix,extracellular space,nucleus,Golgi lumen,plasma membrane,integral component of plasma membrane,external side of plasma membrane,anchored component of membrane,lysosomal lumen,extracellular exosome	heparan sulfate proteoglycan binding,coreceptor activity involved in Wnt signaling pathway, planar cell polarity pathway	0	0	0	0	0	0	0	0	0	0	0	0	0	0	0	0	0	0	1	0	2	3	0	0	0	0	0	0	0	0	0	1	0	0	1	1	0	0	0	0	0	0	2	0	1	0	1	0	0	2	0	0	0	0	0	0	0	0	0	0	1	0	1	0	0	0	1	2	0	0	1	0	0	0	0	0	0	0	0	0	2	4	0	0	8	8	8	8	8	8	8	8	8	8	8	8	8	8	8	8	8	8	8	8	8	8	8	8	8	8	8	8	8	8	8	8	8	8	8	8	8	8	8	8	8	8	8	8	8	8	8	8	8	8	8	8	8	8	8	8	8	8	8	8	8	8	8	8	8	8	8	8	8	8	8	8	8	8	8	8	8	8	8	8	8	8	8	8	80.3651	215.293	183.421	92.4042	99.8668	49.9549	40.2649	105.128	56.565	73.4112	46.9669	61.4298	342.219	918.431	386.396	753.167	49.0237	87.3748	33.7106	67.0359	99.2499	164.392	44.1517	119.182	45.0094	63.3358	22.1709	30.5398	33.9965	69.9495	54.1602	33.5446	26.5115	32.9713	28.7841	24.6172	20.0122	42.7931	55.4502	36.1478	37.4335	21.5092	72.5496	36.7456	30.0152	21.6638	20.4489	35.4243	55.1408	27.1225	18.3276	39.901	62.8642	64.8256	78.6548	177.191	147.622	158.662	35.1952	18.4249	29.9247	45.9042	27.9109	59.5999	28.3134	40.9906	83.1713	82.6253	80.0174	212.576	114.026	91.6141	21.9132	23.8985	25.1183	29.5261	46.7778	56.7538	32.3007	22.6427	165.583	190.855	34.586	29.2761
NDUFS3	NADH dehydrogenase [ubiquinone] iron-sulfur protein 3, mitochondrial	4.79e-25	NDUS3_HUMAN	O75489	mitochondrial electron transport, NADH to ubiquinone,substantia nigra development,negative regulation of cell growth,mitochondrial respiratory chain complex I assembly,reactive oxygen species metabolic process,negative regulation of intrinsic apoptotic signaling pathway	nucleus,mitochondrion,mitochondrial respiratory chain complex I,mitochondrial matrix,mitochondrial membrane,myelin sheath	NADH dehydrogenase activity,protein binding,NADH dehydrogenase (ubiquinone) activity,electron carrier activity	0	0	1	0	6	7	1	0	0	1	4	4	0	0	2	1	9	9	12	11	7	7	10	7	2	2	8	6	0	2	11	10	11	8	11	13	12	15	10	11	14	12	7	3	13	11	14	15	13	11	11	11	9	7	5	4	0	0	14	13	11	10	14	13	11	12	14	13	10	5	6	5	12	14	13	13	10	11	9	9	11	10	11	11	11	11	11	11	11	11	11	11	11	11	11	11	11	11	11	11	11	11	11	11	11	11	11	11	11	11	11	11	11	11	11	11	11	11	11	11	11	11	11	11	11	11	11	11	11	11	11	11	11	11	11	11	11	11	11	11	11	11	11	11	11	11	11	11	11	11	11	11	11	11	11	11	11	11	11	11	11	11	11	11	11	11	11	11	7026.16	11230.1	773.44	695.193	2803.07	2703.64	402.975	526.568	628.174	858.497	1225.35	1155.98	565.155	244.199	532.223	219.328	1291.11	1073.41	1588.15	1472.1	667.051	648.185	1455.25	1348.13	796.97	695.714	924.474	986.666	256.992	306.335	949.209	937.577	1330.67	1192.3	1469.44	1228.65	1502.16	1749.28	1439.98	1199.74	2384.56	2324.56	1702.24	803.746	1492.99	1480.29	1830.83	1575.65	1819.54	1287.17	1334.88	1498.71	1092.87	1269.46	675.678	744.212	681.196	351.142	2298.99	2372.46	1329.57	1177.38	2658.94	2374.22	1356.14	1439.24	1902.14	1529.9	1465.03	1508.23	1194.29	739.258	1454.24	1296.9	1724.18	1614.55	996.923	1210.57	1159.95	1129.55	1340.57	1273.16	1356.82	1223.81
SRSF10	Serine/arginine-rich splicing factor 10	1.63e-24	SRS10_HUMAN	O75494	spliceosomal tri-snRNP complex assembly,RNA splicing, via transesterification reactions,mRNA splicing, via spliceosome,regulation of transcription, DNA-templated,mRNA splice site selection,mRNA export from nucleus,cytosolic transport,regulation of mRNA splicing, via spliceosome,negative regulation of mRNA splicing, via spliceosome	nucleus,nucleoplasm,cytoplasm,cytosol,nuclear speck,dendrite,neuronal cell body,axon terminus	nucleotide binding,RNA binding,protein binding,poly(A) RNA binding,RS domain binding,unfolded protein binding	1	0	5	3	3	5	2	0	2	0	5	5	0	0	1	1	7	6	7	7	8	7	5	6	4	4	6	6	2	2	5	6	7	7	8	7	8	5	8	7	8	7	6	5	9	8	7	8	8	7	7	5	7	8	7	6	0	0	7	8	7	7	9	8	7	7	7	7	7	6	6	5	7	7	7	7	7	7	7	7	8	8	6	7	10	10	10	10	10	10	10	10	10	10	10	10	10	10	10	10	10	10	10	10	10	10	10	10	10	10	10	10	10	10	10	10	10	10	10	10	10	10	10	10	10	10	10	10	10	10	10	10	10	10	10	10	10	10	10	10	10	10	10	10	10	10	10	10	10	10	10	10	10	10	10	10	10	10	10	10	10	10	10	10	10	10	10	10	817.979	530.34	2038.63	2311.9	1134.74	1052.46	744.959	549.364	821.314	609.703	1396.43	1439.84	406.565	168.109	236.082	228.902	1005.61	915.428	2055	1773.8	2279.08	2111.47	1773.19	1967.79	665.79	723.213	1332.46	1198.04	783.894	636.156	1094.51	1030.4	2569.28	2315.83	1410.71	1234.9	1222.75	958.813	1892.17	1810.75	1793.33	1930.2	995.502	914.735	1910.25	1824.72	1879.32	1894.87	1889.72	1408.03	1152.67	926.661	3067.28	3107.68	3538.68	3181.67	254.142	200.525	1724.48	1877.2	1921.31	1670.03	3521.66	3734.51	934.904	746.789	2369.27	2403.35	1904.49	1928.39	742.564	622.632	1882.67	1849.27	1795.83	1620.97	1793.88	1736.31	1971.93	1696.73	2955.91	2735.65	1240.09	1108.48
ECI2	Enoyl-CoA delta isomerase 2, mitochondrial	9.9e-27	ECI2_HUMAN	O75521	fatty acid beta-oxidation,cellular lipid metabolic process	nucleoplasm,mitochondrion,peroxisomal matrix,membrane,intracellular membrane-bounded organelle	fatty-acyl-CoA binding,dodecenoyl-CoA delta-isomerase activity,receptor binding	0	0	0	0	5	4	0	0	0	0	4	4	0	0	0	0	3	4	2	1	4	5	3	1	2	1	3	3	1	1	5	5	8	3	11	11	7	9	8	5	11	11	6	3	8	7	7	7	5	4	2	2	5	4	1	0	0	0	11	11	7	6	6	8	9	6	7	8	6	6	1	2	4	4	2	1	7	6	2	4	3	5	4	4	9	9	9	9	9	9	9	9	9	9	9	9	9	9	9	9	9	9	9	9	9	9	9	9	9	9	9	9	9	9	9	9	9	9	9	9	9	9	9	9	9	9	9	9	9	9	9	9	9	9	9	9	9	9	9	9	9	9	9	9	9	9	9	9	9	9	9	9	9	9	9	9	9	9	9	9	9	9	9	9	9	9	9	9	205.574	162.185	253.119	255.35	909.778	934.235	325.615	243.549	326.936	376.311	555.894	624.973	283.154	173.743	252.933	308.243	350.252	332.984	86.1547	61.5851	358.177	333.443	393.753	378.933	300.507	298.619	527.212	488.747	164.579	197.908	256.699	250.42	332.742	301.375	595.807	500.794	518.455	520.516	477.743	443.303	1129.68	1014.47	459.338	491.776	428.409	344.737	409.795	360.058	216.334	196.484	170.587	148.59	334.73	301.167	157.22	156.334	139.524	273.193	782.108	777.15	397.996	392.379	660.571	684.243	413.811	465.848	618.224	546.434	616.786	669.37	169.105	204.728	204.555	135.674	84.3634	93.2423	403.762	438.116	203.301	246.567	286.48	301.199	230.398	237.314
KHDRBS3	KH domain-containing, RNA-binding, signal transduction-associated protein 3	3.6e-22	KHDR3_HUMAN	O75525	transcription, DNA-templated,regulation of transcription, DNA-templated,mRNA processing,spermatogenesis	nucleus,nucleoplasm	RNA binding,protein binding,SH3 domain binding,poly(A) RNA binding	0	0	0	0	0	0	0	0	0	0	0	0	0	0	0	0	0	0	0	0	2	1	1	1	1	0	0	0	0	0	0	0	1	1	1	0	0	1	1	0	1	1	1	1	1	1	1	1	0	0	0	0	0	0	0	0	0	0	1	0	0	1	2	3	0	1	0	0	0	0	1	1	1	2	1	2	0	1	0	0	1	1	1	1	4	4	4	4	4	4	4	4	4	4	4	4	4	4	4	4	4	4	4	4	4	4	4	4	4	4	4	4	4	4	4	4	4	4	4	4	4	4	4	4	4	4	4	4	4	4	4	4	4	4	4	4	4	4	4	4	4	4	4	4	4	4	4	4	4	4	4	4	4	4	4	4	4	4	4	4	4	4	4	4	4	4	4	4	82.8034	142.965	154.899	188.224	104.864	37.38	94.6603	112.851	93.6582	70.9641	122.115	111.468	373.552	651.717	117.706	119.003	73.2101	127.464	134.323	59.1707	663.903	662.696	753.087	831.485	150.556	90.9083	195.826	348.06	66.8209	124.035	77.3411	60.9416	112.729	136.733	68.6583	81.9703	18.8343	24.5783	28.2493	22.2026	96.7522	90.5252	107.334	125.583	118.046	113.067	58.2204	71.1439	38.6811	38.2712	35.9799	55.5609	61.8711	59.7712	113.738	130.615	420.36	67.5114	39.7078	27.081	27.7218	80.6725	396.223	398.981	48.2883	102.341	20.0634	28.9456	79.2098	141.501	253.067	386.455	108.822	100.309	227.437	256.469	84.4888	40.2882	67.3715	92.0983	223.456	241.91	125.473	101.876
TAF5L	TAF5-like RNA polymerase II p300/CBP-associated factor-associated factor 65 kDa subunit 5L	0.00947029	TAF5L_HUMAN	O75529	regulation of transcription, DNA-templated,transcription from RNA polymerase II promoter,histone H3 acetylation	STAGA complex,transcription factor TFTC complex	transcription factor activity, sequence-specific DNA binding,transcription coactivator activity,histone acetyltransferase activity	0	0	0	0	0	0	0	0	0	0	0	0	0	0	0	0	0	0	1	0	1	0	0	0	0	0	1	0	0	0	0	1	0	0	0	0	0	0	1	0	1	0	0	0	0	1	1	0	1	1	0	0	0	0	1	0	0	0	1	2	1	0	2	1	0	0	0	0	0	0	0	1	2	1	0	2	0	0	0	0	0	0	0	0	4	4	4	4	4	4	4	4	4	4	4	4	4	4	4	4	4	4	4	4	4	4	4	4	4	4	4	4	4	4	4	4	4	4	4	4	4	4	4	4	4	4	4	4	4	4	4	4	4	4	4	4	4	4	4	4	4	4	4	4	4	4	4	4	4	4	4	4	4	4	4	4	4	4	4	4	4	4	4	4	4	4	4	4	66.1716	29.8384	70.1992	100.45	30.7481	50.65	140.932	108.297	67.7467	160.679	19.1296	77.7852	284.204	74.3994	105.472	61.4591	47.1508	35.8602	36.6954	62.3017	48.5935	21.6662	83.2269	128.363	113.141	73.7919	46.1455	80.8486	63.1208	94.2221	22.423	28.5304	26.2834	72.5811	23.8138	26.7319	13.8581	18.6879	31.3488	30.1774	39.5991	18.2954	93.5461	65.0534	37.6888	19.5917	45.0532	51.7419	33.3567	28.1683	47.9624	32.5194	62.0073	32.3586	44.868	36.9591	105.072	76.4132	51.2536	67.8125	43.3901	50.1041	44.6286	72.3819	25.6133	20.1915	58.9088	31.523	62.8212	68.5238	56.3947	80.0981	48.8376	40.5678	45.3497	43.4568	12.1369	24.3117	48.8634	71.8202	36.8495	32.9739	25.2869	34.5488
EED	Polycomb protein EED	0.00128983	EED_HUMAN	O75530	negative regulation of transcription from RNA polymerase II promoter,regulation of gene expression by genetic imprinting,transcription, DNA-templated,histone methylation,spinal cord development,negative regulation of gene expression, epigenetic,negative regulation of transcription, DNA-templated,positive regulation of histone H3-K27 methylation	sex chromatin,nucleus,nucleoplasm,nucleolus,ESC/E(Z) complex,pronucleus	chromatin binding,protein binding,histone methyltransferase activity	0	0	0	0	0	0	0	0	0	0	0	0	0	0	0	0	1	0	5	2	0	0	1	0	0	0	0	0	0	0	1	2	3	0	3	1	2	2	3	2	1	2	1	0	6	5	3	3	5	4	0	1	2	0	0	0	0	0	2	3	1	0	5	4	1	2	2	1	0	0	0	1	5	6	3	3	2	4	1	2	2	2	2	1	7	7	7	7	7	7	7	7	7	7	7	7	7	7	7	7	7	7	7	7	7	7	7	7	7	7	7	7	7	7	7	7	7	7	7	7	7	7	7	7	7	7	7	7	7	7	7	7	7	7	7	7	7	7	7	7	7	7	7	7	7	7	7	7	7	7	7	7	7	7	7	7	7	7	7	7	7	7	7	7	7	7	7	7	85.3212	278.607	89.4071	50.4884	90.4962	83.2256	135.174	39.0763	70.8454	90.4691	81.6496	87.0817	196.503	965.858	143.176	68.6346	88.1389	63.2956	125	104.855	68.2935	41.3265	139.722	108.877	253.682	142.766	147.733	101.715	82.9296	134.599	64.3898	73.4187	91.6145	95.2593	80.6989	62.1542	95.5555	95.3072	135.848	123.609	100.892	94.6244	102.68	81.3905	160.439	137.979	75.3849	59.6025	160.713	156.484	109.622	147.664	113.372	91.7243	64.9575	47.2411	127.68	142.823	75.6512	106.785	50.5557	72.347	218.155	215.483	60.652	92.5135	98.5708	89.6464	60.9386	100.528	81.0329	96.2291	202.906	195.405	136.741	163.443	96.3925	146.489	143.42	175.662	102.079	100.389	104.04	93.7905
BANF1	Barrier-to-autointegration factor	2.6e-15	BAF_HUMAN	O75531	mitotic nuclear envelope disassembly,mitotic nuclear envelope reassembly,response to virus,DNA integration,nuclear transport,establishment of integrated proviral latency	condensed chromosome,nucleus,nucleoplasm,cytoplasm,cytosol,extracellular exosome	DNA binding,protein binding,protein C-terminus binding,enzyme binding,protein homodimerization activity,protein N-terminus binding,LEM domain binding	0	0	1	0	2	0	2	2	2	2	4	3	0	0	1	1	5	4	5	4	4	5	4	4	2	3	4	6	2	2	5	4	5	5	3	3	4	4	4	3	4	5	4	3	5	4	6	6	5	4	3	4	6	5	4	4	0	0	3	4	6	4	6	5	4	8	7	5	5	4	3	3	6	4	6	6	4	4	4	4	5	4	5	5	11	11	11	11	11	11	11	11	11	11	11	11	11	11	11	11	11	11	11	11	11	11	11	11	11	11	11	11	11	11	11	11	11	11	11	11	11	11	11	11	11	11	11	11	11	11	11	11	11	11	11	11	11	11	11	11	11	11	11	11	11	11	11	11	11	11	11	11	11	11	11	11	11	11	11	11	11	11	11	11	11	11	11	11	107.134	2049.66	657.903	634.241	890.56	688.643	1114.9	868.648	993.372	963.337	1665.14	1507.36	386.741	429.686	1183.24	825.137	764.825	974.344	1231.12	1198.91	1027.59	1007.59	2840.1	2633	1167.63	1238.65	4201.83	4156.91	513.68	645.48	734.174	622.052	1985.85	1732.66	487.05	486.004	685.918	685.048	791.773	845.802	733.816	705.819	604.26	804.159	1369.57	1527.63	1302.69	1214.95	663.558	789.341	923.204	709.924	1789.19	1771.71	1051.86	1082.89	501.056	496.267	1114.23	1280.93	1338.13	1138.68	1808.82	1310.32	1176.09	1151.83	2638.44	2840.87	1732.35	1589.72	377.239	701.913	1228.03	1286.76	2950.42	2977.95	643.191	520.342	2169.3	1828.64	1563.67	1604.6	926.568	1065.98
SF3B1	Splicing factor 3B subunit 1	2.45e-18	SF3B1_HUMAN	O75533	spliceosomal complex assembly,RNA splicing, via transesterification reactions,mRNA splicing, via spliceosome,positive regulation of gene expression, epigenetic	nucleus,nucleoplasm,spliceosomal complex,U2 snRNP,U12-type spliceosomal complex,nuclear speck,U11/U12 snRNP,U2-type prespliceosome,catalytic step 2 spliceosome	mRNA binding,protein binding,poly(A) RNA binding	0	0	0	0	2	4	1	0	2	1	17	10	0	0	9	5	17	16	44	33	35	32	16	5	2	3	7	6	10	8	34	32	41	28	48	45	38	41	45	42	45	41	33	33	58	56	41	44	53	42	37	38	19	16	10	9	0	0	43	45	44	34	53	58	35	36	42	38	17	6	31	30	53	52	51	43	45	44	31	29	40	43	32	28	7	7	7	7	7	7	7	7	7	7	7	7	7	7	7	7	7	7	7	7	7	7	7	7	7	7	7	7	7	7	7	7	7	7	7	7	7	7	7	7	7	7	7	7	7	7	7	7	7	7	7	7	7	7	7	7	7	7	7	7	7	7	7	7	7	7	7	7	7	7	7	7	7	7	7	7	7	7	7	7	7	7	7	7	15211	143.41	333.375	339.859	449.39	505.971	267.334	152.67	393.556	567.669	1551.69	1796.97	181.975	157.445	2053.08	1881.35	653.167	568.725	2180.02	1944.73	1397.16	1326.96	1107.15	829.467	441.665	704.652	668.393	595.061	1445.4	1224.5	1322.37	1266.39	1680.08	1474.46	1858.56	1674.6	1636.13	1725.15	2783.31	2754.17	2254.99	2274.66	3363.37	3302.51	3248.97	3192.51	2268.83	2127.59	2744.25	2218.65	1667.48	1896.27	714.548	647.167	633.191	682.279	336.697	192.163	1941.75	1978.93	2314.25	1972.47	3912.29	4004.83	1367.28	1467.27	1891.37	1706.64	886.662	733.684	2934.27	3412.47	2419.18	2641.66	2293.58	1927.35	3241.1	2797.72	2017.17	2256.22	3023.17	3013.39	1673.04	1586.45
CSDE1	Cold shock domain-containing protein E1	9.9e-27	CSDE1_HUMAN	O75534	regulation of transcription, DNA-templated,male gonad development,nuclear-transcribed mRNA catabolic process, no-go decay	cytoplasm,mitochondrial inner membrane,Golgi apparatus,plasma membrane,CRD-mediated mRNA stability complex	DNA binding,poly(A) RNA binding	0	0	0	0	2	2	0	0	1	0	3	3	0	0	1	0	6	2	16	9	7	8	4	3	5	6	4	5	2	1	8	8	12	7	16	18	20	16	20	17	13	14	15	15	22	16	19	18	15	10	12	10	3	6	4	2	0	0	9	10	12	7	19	17	15	14	16	11	5	3	13	10	20	13	19	16	15	17	7	8	11	11	12	7	7	7	7	7	7	7	7	7	7	7	7	7	7	7	7	7	7	7	7	7	7	7	7	7	7	7	7	7	7	7	7	7	7	7	7	7	7	7	7	7	7	7	7	7	7	7	7	7	7	7	7	7	7	7	7	7	7	7	7	7	7	7	7	7	7	7	7	7	7	7	7	7	7	7	7	7	7	7	7	7	7	7	7	7	74.0961	100.579	446.081	371.663	593.593	556.955	222.554	186.856	320.625	255.868	541.962	696.552	573.06	172.492	385.077	237.934	418.624	403.399	1061.05	1078.19	624.801	522.053	716.984	667.759	725.096	679.469	531.69	586.885	400.598	397.539	654.005	614.234	611.407	648.201	857.236	751.917	963.831	999.433	1290.64	1335.24	826.808	843.468	878.482	834.22	1124.11	1124.43	1062.97	1070.37	1150.32	603.267	684.035	644.385	501.309	476.471	535.512	554.134	430.093	196.454	672.187	690.735	748.961	676.098	1857.87	1619.99	787.441	856.814	793.775	759.881	455.092	538.051	703.178	681.989	992.805	995.736	1062.81	896.101	1771.29	1929	822.193	773.625	827.277	745.169	963.239	838.45
STX11	Syntaxin-11	0.00265235	STX11_HUMAN	O75558	intracellular protein transport,synaptic vesicle fusion to presynaptic active zone membrane,vesicle docking,membrane fusion	Golgi apparatus,plasma membrane,synaptic vesicle,integral component of membrane,SNARE complex	SNARE binding,SNAP receptor activity,protein binding	0	0	0	0	3	2	0	0	0	0	1	1	0	0	0	0	0	0	0	0	0	0	0	0	0	0	0	0	0	0	2	3	0	0	1	0	0	1	0	0	1	1	1	0	0	1	0	0	3	1	1	0	0	0	0	0	0	0	0	0	0	0	0	1	3	2	0	0	0	0	1	2	0	0	0	0	1	0	0	1	0	0	0	0	7	7	7	7	7	7	7	7	7	7	7	7	7	7	7	7	7	7	7	7	7	7	7	7	7	7	7	7	7	7	7	7	7	7	7	7	7	7	7	7	7	7	7	7	7	7	7	7	7	7	7	7	7	7	7	7	7	7	7	7	7	7	7	7	7	7	7	7	7	7	7	7	7	7	7	7	7	7	7	7	7	7	7	7	1624.54	458.819	118.609	243.418	816.899	676.787	69.7603	89.5832	110.995	231.264	161.918	256.591	215.71	929.963	981.201	641.723	250.874	62.6982	98.0356	134.098	155.93	140.245	237.63	141.987	51.6523	303.475	75.0195	514.262	209.107	138.369	292.698	240.625	392.452	270.336	51.2335	115.63	218.576	149.896	80.4192	56.4184	72.5669	70.9879	392.876	352.68	383.211	349.206	42.7041	58.1691	293.114	1071.82	87.527	162.38	81.0003	233.335	212.228	142.031	211.067	254.302	78.8703	33.8954	93.6649	44.9372	31.1453	66.6531	381.783	146.019	237.231	64.1741	41.0081	137.132	310.617	383.46	155.041	73.834	408.09	772.404	219.775	1790.76	1156.11	84.474	72.4537	52.6855	121.436	57.5198
SKAP2	Src kinase-associated phosphoprotein 2	1.02e-13	SKAP2_HUMAN	O75563	immune response-activating signal transduction,protein complex assembly,signal transduction,negative regulation of cell proliferation,positive regulation of signal transduction,B cell activation	nucleoplasm,cytoplasm,cytosol,plasma membrane	SH3/SH2 adaptor activity	0	0	0	0	0	0	0	0	0	0	0	0	0	0	0	0	0	0	3	3	0	1	0	0	0	0	1	0	0	0	0	0	2	1	2	3	3	4	2	0	3	2	2	1	2	2	2	1	4	4	2	2	0	0	0	0	0	0	0	1	1	0	0	1	2	2	0	0	0	0	0	0	2	0	0	1	4	4	0	2	0	0	1	0	4	4	4	4	4	4	4	4	4	4	4	4	4	4	4	4	4	4	4	4	4	4	4	4	4	4	4	4	4	4	4	4	4	4	4	4	4	4	4	4	4	4	4	4	4	4	4	4	4	4	4	4	4	4	4	4	4	4	4	4	4	4	4	4	4	4	4	4	4	4	4	4	4	4	4	4	4	4	4	4	4	4	4	4	65.9592	55.695	29.0705	54.8891	60.4002	48.4695	15.0583	32.4381	75.1094	41.4568	20.498	60.3731	45.0201	96.1637	71.7597	41.8883	51.0031	111.872	138.924	145.266	47.738	62.2577	41.3614	28.8638	71.5779	20.2636	54.6327	51.7015	67.3124	44.0958	41.4626	37.3764	62.3506	62.7634	51.2621	77.6019	104.349	93.2085	50.5265	35.393	75.2672	97.6975	96.6919	87.0153	59.9005	74.2843	41.2567	34.7737	147.7	125.963	85.5008	81.3426	24.2165	23.6528	66.2248	72.8317	45.5815	76.3883	39.477	26.0557	28.0639	25.747	59.9952	22.2787	78.0281	81.1324	20.9851	20.8172	31.4413	38.3479	20.88	34.8126	67.609	79.955	38.3019	45.3462	212.787	134.254	39.9981	68.5795	19.287	42.3338	54.7565	78.9493
PRKRA	Interferon-inducible double-stranded RNA-dependent protein kinase activator A	2.01e-23	PRKRA_HUMAN	O75569	protein phosphorylation,immune response,negative regulation of cell proliferation,response to virus,production of siRNA involved in RNA interference,gene silencing by RNA,pre-miRNA processing,cellular response to oxidative stress,production of miRNAs involved in gene silencing by miRNA,outer ear morphogenesis,middle ear morphogenesis,positive regulation of catalytic activity,skeletal system morphogenesis,positive regulation of intrinsic apoptotic signaling pathway	nucleoplasm,cytoplasm,cytosol,membrane,perinuclear region of cytoplasm	double-stranded RNA binding,protein binding,enzyme activator activity,enzyme binding,identical protein binding,protein homodimerization activity,poly(A) RNA binding	0	0	2	0	2	1	1	0	1	0	5	2	0	0	1	1	6	5	7	6	6	5	7	7	4	4	7	6	2	1	6	8	9	6	9	9	10	8	9	9	9	8	5	6	8	9	9	8	9	9	8	7	7	9	3	3	0	0	7	9	9	6	11	10	8	8	7	9	6	7	6	5	9	8	8	7	9	10	9	8	6	6	7	6	8	8	8	8	8	8	8	8	8	8	8	8	8	8	8	8	8	8	8	8	8	8	8	8	8	8	8	8	8	8	8	8	8	8	8	8	8	8	8	8	8	8	8	8	8	8	8	8	8	8	8	8	8	8	8	8	8	8	8	8	8	8	8	8	8	8	8	8	8	8	8	8	8	8	8	8	8	8	8	8	8	8	8	8	153.729	63.8656	800.307	558.409	458.402	420.535	464.441	306.998	302.072	240.158	819.539	890.9	134.657	73.8137	100.642	141.133	734.543	625.179	626.532	448.269	453.593	431.289	1806.67	1600.14	748.853	701.779	1247.37	921.392	505.201	479.982	539.294	502.001	485.936	400.687	968.434	931.61	617.272	747.069	1690.72	1604.76	849.26	847.94	893.25	803.625	694.622	684.762	1059.37	1001.38	906.065	757.096	498.399	684.786	772.947	768.395	566.56	488.409	201.966	81.7106	638.017	623.23	900.011	874.046	1240.26	1295.99	738.829	900.38	641.491	616.899	974.167	1012.09	694.599	707.304	480.685	533.068	486.367	471.024	1108.25	1179.1	919.643	903.015	473.28	443.637	544.214	481.062
RPS6KA5	Ribosomal protein S6 kinase alpha-5	1.23e-13	KS6A5_HUMAN	O75582	negative regulation of cytokine production,stimulatory C-type lectin receptor signaling pathway,regulation of transcription, DNA-templated,protein phosphorylation,inflammatory response,epidermal growth factor receptor signaling pathway,axon guidance,histone phosphorylation,positive regulation of CREB transcription factor activity,positive regulation of histone phosphorylation,positive regulation of histone acetylation,intracellular signal transduction,histone H3-S10 phosphorylation,histone H3-S28 phosphorylation,histone H2A-S1 phosphorylation,negative regulation of transcription, DNA-templated,positive regulation of transcription from RNA polymerase II promoter,positive regulation of NF-kappaB transcription factor activity,interleukin-1-mediated signaling pathway	nucleus,nucleoplasm,cytoplasm	magnesium ion binding,protein kinase activity,protein serine/threonine kinase activity,ATP binding,histone kinase activity (H3-S10 specific)	0	0	0	0	1	0	0	0	0	0	1	1	0	0	0	0	1	1	2	1	1	0	1	1	0	0	1	1	0	0	2	4	3	2	2	3	3	3	1	2	4	2	2	4	5	3	2	1	3	3	3	1	2	1	2	1	0	0	4	5	4	3	3	4	1	2	3	4	0	1	3	2	1	1	3	3	3	4	1	2	0	1	2	2	7	7	7	7	7	7	7	7	7	7	7	7	7	7	7	7	7	7	7	7	7	7	7	7	7	7	7	7	7	7	7	7	7	7	7	7	7	7	7	7	7	7	7	7	7	7	7	7	7	7	7	7	7	7	7	7	7	7	7	7	7	7	7	7	7	7	7	7	7	7	7	7	7	7	7	7	7	7	7	7	7	7	7	7	299.494	132.339	313.095	224.696	226.328	137.166	80.5419	80.7262	98.9805	128.277	172.418	200.144	616.517	84.1616	1058.32	206.341	156.271	105.151	199.421	181.334	274.826	52.5937	181.297	71.961	95.8685	74.508	403.104	219.017	220.019	304.674	195.601	171.275	298.494	250.137	272.58	159.584	284.662	219.338	220.955	183.827	216.955	231.51	301.479	301.402	278.087	235.425	110.873	107.169	422.849	298.264	122.465	169.588	213.664	274.943	181.075	121.123	118.051	119.991	354.551	373.292	253.079	262.648	294.642	417.552	147.576	266.863	480.099	371.708	37.2389	61.8132	505.587	498.872	154.012	106.681	215.093	212.176	317.378	260.317	137.679	128.986	147.202	43.097	209.008	142.647
MYCBP2	E3 ubiquitin-protein ligase MYCBP2	7.89e-05	MYCB2_HUMAN	O75592	transcription, DNA-templated,regulation of transcription, DNA-templated,protein ubiquitination	nucleus,membrane	zinc ion binding,ligase activity	0	0	0	0	0	0	1	0	0	0	2	0	0	0	0	0	1	4	4	2	4	2	1	0	0	1	0	1	0	0	5	6	3	1	13	6	7	14	4	3	11	7	11	9	8	5	5	5	15	3	6	5	3	2	1	0	0	0	5	1	7	0	11	14	5	8	2	3	3	1	4	4	2	3	2	0	6	4	3	1	3	1	2	4	8	8	8	8	8	8	8	8	8	8	8	8	8	8	8	8	8	8	8	8	8	8	8	8	8	8	8	8	8	8	8	8	8	8	8	8	8	8	8	8	8	8	8	8	8	8	8	8	8	8	8	8	8	8	8	8	8	8	8	8	8	8	8	8	8	8	8	8	8	8	8	8	8	8	8	8	8	8	8	8	8	8	8	8	10437.6	8214.56	125.748	243.51	344.301	239.95	213.996	144.192	328.061	139.878	115.764	208.928	297.97	528.746	1034.22	1267.06	214.21	168.113	97.1712	113.851	112.467	68.573	127.118	47.2181	328.55	228.053	114.627	95.0091	127.798	125.595	329.267	136.753	163.08	93.3582	81.8168	167.821	211.007	136.964	115.591	50.6636	296.849	99.9974	230.325	218.568	153.045	72.4331	75.4185	110.247	141.347	198.541	321.505	355.019	79.267	201.84	61.7568	88.3764	425.958	149.852	150.051	248.213	124.708	150.155	126.725	158.913	240	257.106	25.3455	25.1984	190.399	204.123	185.582	88.1863	65.8	225.479	149.075	68.7283	94.8864	123.27	79.9593	89.3567	148.064	182.363	218.577	182.171
PGLYRP1	Peptidoglycan recognition protein 1	0.000267254	PGRP1_HUMAN	O75594	pattern recognition receptor signaling pathway,immune response,peptidoglycan catabolic process,detection of bacterium,negative regulation of interferon-gamma production,negative regulation of natural killer cell differentiation involved in immune response,growth of symbiont in host,innate immune response,negative regulation of inflammatory response,defense response to Gram-positive bacterium	extracellular region,extracellular exosome	zinc ion binding,N-acetylmuramoyl-L-alanine amidase activity,peptidoglycan receptor activity,peptidoglycan binding	0	0	0	0	0	0	0	0	0	0	0	0	0	0	0	0	0	0	5	4	4	3	0	0	1	0	0	1	0	0	0	0	1	0	0	1	0	0	0	0	0	0	0	0	0	0	0	0	0	0	0	0	0	0	0	0	0	0	0	0	0	0	0	0	0	0	0	0	0	0	0	0	0	0	0	0	3	3	0	0	0	0	0	0	6	6	6	6	6	6	6	6	6	6	6	6	6	6	6	6	6	6	6	6	6	6	6	6	6	6	6	6	6	6	6	6	6	6	6	6	6	6	6	6	6	6	6	6	6	6	6	6	6	6	6	6	6	6	6	6	6	6	6	6	6	6	6	6	6	6	6	6	6	6	6	6	6	6	6	6	6	6	6	6	6	6	6	6	634.532	613.655	111.232	51.8726	47.3283	32.0266	51.3026	53.2914	31.1188	65.9418	55.5974	78.5811	119.567	91.5267	84.6525	99.3434	84.511	46.2855	395.516	434.129	329.444	281.963	42.7116	50.174	224.61	143.805	119.245	134.492	47.1225	33.8138	32.1737	30.819	24.1548	23.457	43.0212	17.5955	13.9557	25.6406	35.7949	26.3365	42.3324	52.3889	33.8075	33.9794	12.8104	27.1196	19.651	14.0201	57.0585	52.1205	54.5225	69.096	40.5738	40.98	111.366	61.8626	91.3158	79.5837	24.6748	38.4167	25.8073	16.3698	60.8776	16.2104	52.0115	23.3961	40.5601	40.9873	46.8816	39.227	175.376	47.3301	11.773	18.6166	48.4099	71.3817	442.606	639.077	52.2291	34.9005	43.9903	30.3233	29.9474	30.823
GCAT	2-amino-3-ketobutyrate coenzyme A ligase, mitochondrial	7.63e-05	KBL_HUMAN	O75600	cellular amino acid metabolic process,biosynthetic process,L-threonine catabolic process to glycine	nucleoplasm,mitochondrion,mitochondrial inner membrane	glycine C-acetyltransferase activity,pyridoxal phosphate binding	0	0	0	0	0	0	0	0	0	0	0	0	0	0	0	0	0	0	0	0	1	1	0	0	0	0	0	0	0	0	0	0	1	0	1	0	0	0	1	0	0	0	0	1	3	2	1	2	3	1	1	0	1	0	0	0	0	0	1	1	2	0	0	0	0	1	0	0	0	0	0	0	0	1	0	2	1	0	0	0	1	1	0	0	7	7	7	7	7	7	7	7	7	7	7	7	7	7	7	7	7	7	7	7	7	7	7	7	7	7	7	7	7	7	7	7	7	7	7	7	7	7	7	7	7	7	7	7	7	7	7	7	7	7	7	7	7	7	7	7	7	7	7	7	7	7	7	7	7	7	7	7	7	7	7	7	7	7	7	7	7	7	7	7	7	7	7	7	2497.07	2416.9	241.647	114.281	54.9756	82.5316	87.2213	90.7895	137.795	107.959	74.2201	84.2711	334.68	446.359	109.799	411.716	92.6253	38.4361	38.1165	46.5331	117.297	131.389	134.611	159.3	78.4826	96.4948	119.937	75.1972	137.152	103.918	49.3971	29.5286	80.402	42.1992	73.2273	83.8918	120.031	67.4087	82.7151	69.0317	103.935	103.567	209.477	56.5618	264.338	274.795	215.296	151.972	199.782	172.086	107.569	84.2135	88.0824	75.4018	88.4176	86.5107	105.305	141.546	84.6371	110.857	103.665	40.2736	198.34	256.357	68.2519	61.7759	43.5844	72.3413	49.5123	81.9113	68.5348	105.406	90.9125	92.7731	164.465	127.761	159.85	162.332	155.594	96.8223	116.026	199.302	95.443	36.0972
NPM3	Nucleoplasmin-3	3.72e-12	NPM3_HUMAN	O75607	rRNA processing,rRNA transcription	nucleolus	poly(A) RNA binding	0	0	0	0	0	0	0	0	0	0	0	0	0	0	0	0	0	0	3	3	4	5	1	0	0	0	1	1	0	0	0	0	2	0	2	3	2	1	2	1	1	2	1	0	3	4	0	0	2	1	1	2	0	0	0	0	0	0	1	1	2	0	4	6	1	0	0	0	0	1	2	1	4	3	3	4	0	0	3	2	2	4	1	0	7	7	7	7	7	7	7	7	7	7	7	7	7	7	7	7	7	7	7	7	7	7	7	7	7	7	7	7	7	7	7	7	7	7	7	7	7	7	7	7	7	7	7	7	7	7	7	7	7	7	7	7	7	7	7	7	7	7	7	7	7	7	7	7	7	7	7	7	7	7	7	7	7	7	7	7	7	7	7	7	7	7	7	7	203.049	138.73	189.201	98.8798	138.817	95.2745	154.363	308.962	76.1662	1215.81	73.6582	105.599	198.634	157.422	57.743	78.4148	62.8836	32.7092	306.065	225.149	275.805	281.825	119.165	181.023	63.9779	66.5315	136.593	148.007	68.0663	152.654	30.9241	50.5758	72.4204	43.1915	71.1819	128.811	87.3476	59.3197	86.2625	89.4033	36.5149	52.8691	57.3851	66.1281	172.358	180.011	31.9239	26.8292	83.6786	72.468	130.341	106.702	53.7528	91.7423	40.7375	51.7198	81.8183	77.9311	39.1917	49.4878	74.5139	55.6867	165.783	179.933	65.9177	40.7123	24.4348	46.251	60.7607	149.409	79.9182	61.4475	253.418	182.286	258.033	175.198	17.5105	31.0656	270.64	207.56	180.078	188.901	69.1247	65.5392
LYPLA1	Acyl-protein thioesterase 1	1.15e-23	LYPA1_HUMAN	O75608	protein depalmitoylation,fatty acid metabolic process,negative regulation of Golgi to plasma membrane protein transport,regulation of nitric-oxide synthase activity	cytoplasm,mitochondrion,cytosol,extracellular exosome	lysophospholipase activity,palmitoyl-(protein) hydrolase activity,lipase activity	0	0	1	0	0	0	2	0	2	1	3	1	0	0	4	2	4	4	10	8	8	9	9	4	3	3	6	5	3	3	6	4	8	7	9	8	9	13	9	9	10	10	5	7	6	8	10	9	9	7	7	9	9	6	4	2	0	0	10	11	8	7	12	8	8	6	13	13	11	7	4	4	10	10	11	12	9	8	8	6	8	6	4	4	10	10	10	10	10	10	10	10	10	10	10	10	10	10	10	10	10	10	10	10	10	10	10	10	10	10	10	10	10	10	10	10	10	10	10	10	10	10	10	10	10	10	10	10	10	10	10	10	10	10	10	10	10	10	10	10	10	10	10	10	10	10	10	10	10	10	10	10	10	10	10	10	10	10	10	10	10	10	10	10	10	10	10	10	318.289	315.628	899.15	888.772	567.155	504.989	1495.01	926.946	632.617	826.966	1018.39	847.947	559.394	222.387	1476.58	1233.74	793.294	890.227	2010.36	1969.02	2267.98	1900.82	2880.18	2365.18	1254.93	1180.92	2985.79	2736.81	2421.07	2175.36	1174.05	1143.68	1842.01	1491.25	2307.38	2021.91	2872.51	2704.88	1902.87	1992.12	2235.11	1991.39	1402.3	1562.02	906.45	899.628	1334.88	1288.96	1589.28	1261.79	1063.16	992.171	1996.48	1797.09	1081.39	1124.42	183.579	180.753	4224.67	4485.25	1808.55	1465.51	3145.78	3537.43	1075.39	971.929	6264.71	6550.78	5310.17	4740.04	915.078	884.04	2926.47	2709.86	6633.3	6594.45	3603.44	3299.66	1468.05	1319.85	1665.56	1780.84	704.788	773.745
CREG1	Protein CREG1	2.83e-20	CREG1_HUMAN	O75629	regulation of transcription from RNA polymerase II promoter,multicellular organism development,cell proliferation,regulation of growth,oxidation-reduction process,negative regulation of nucleic acid-templated transcription	extracellular space,transcription factor complex,extracellular exosome	transcription corepressor activity,transcription factor binding,FMN binding,oxidoreductase activity	0	0	2	1	1	1	1	0	1	1	1	1	0	0	0	0	2	2	2	1	1	2	2	1	1	1	2	1	0	0	2	1	3	2	2	2	1	1	2	2	2	2	0	0	1	1	2	1	2	2	1	2	1	1	2	2	0	0	1	1	2	1	1	2	1	1	1	1	2	1	0	0	2	2	1	1	3	2	1	2	2	2	2	1	4	4	4	4	4	4	4	4	4	4	4	4	4	4	4	4	4	4	4	4	4	4	4	4	4	4	4	4	4	4	4	4	4	4	4	4	4	4	4	4	4	4	4	4	4	4	4	4	4	4	4	4	4	4	4	4	4	4	4	4	4	4	4	4	4	4	4	4	4	4	4	4	4	4	4	4	4	4	4	4	4	4	4	4	143.916	139.393	567.646	421.079	173.491	159.228	337.659	321.506	227.744	271.76	120.966	143.671	107.69	76.4306	129.432	72.3559	136.467	135.313	86.492	84.9279	69.2289	104.53	219.706	219.018	324.726	304.036	249.958	238.013	124.393	108.48	84.9033	80.401	120.904	111.226	99.9555	98.6609	63.058	69.1533	101.468	74.1823	90.6124	120.344	14.4404	32.986	60.7672	54.3187	173.8	88.3252	128.816	111.944	93.8519	144.119	121.691	114.803	396.679	270.676	112.713	207.772	73.5601	68.4187	88.5823	84.0229	52.8643	73.6586	88.6333	206.779	70.5381	51.0033	177.602	207.189	29.781	73.8702	141.817	132.717	48.0834	71.4871	85.5771	78.8535	134.82	154.297	242.827	207.307	96.8245	149.848
FCN3	Ficolin-3	1.93e-21	FCN3_HUMAN	O75636	complement activation, lectin pathway,proteolysis,complement activation,recognition of apoptotic cell,negative regulation of viral entry into host cell,defense response to virus,negative regulation of RNA biosynthetic process	extracellular region,collagen trimer,blood microparticle	antigen binding,serine-type endopeptidase activity,protein binding,carbohydrate binding,metal ion binding	0	0	0	0	0	0	0	0	0	0	0	0	0	0	0	0	5	5	3	1	2	4	4	3	3	3	2	0	1	2	3	4	3	0	0	1	3	3	3	3	2	3	0	1	2	2	2	0	1	2	3	4	1	1	3	3	0	0	2	2	1	0	0	0	1	1	3	1	3	4	0	1	4	3	0	0	2	1	3	3	5	6	3	3	6	6	6	6	6	6	6	6	6	6	6	6	6	6	6	6	6	6	6	6	6	6	6	6	6	6	6	6	6	6	6	6	6	6	6	6	6	6	6	6	6	6	6	6	6	6	6	6	6	6	6	6	6	6	6	6	6	6	6	6	6	6	6	6	6	6	6	6	6	6	6	6	6	6	6	6	6	6	6	6	6	6	6	6	2275.74	362.959	137.156	165.579	91.1982	159.73	733.422	543.124	320.397	245.609	99.4166	112.295	4109.4	8394.29	120.832	131.192	815.536	809.589	232.007	217.48	327.295	357.677	771.653	782.468	591.502	562.864	103.964	105.858	541.282	392.453	231.974	210.103	145.289	127.052	83.4647	111.899	142.889	155.755	157.377	151.841	136.595	91.9765	65.2922	95.1734	61.0984	70.3634	103.401	27.8557	113.607	118.541	289.787	291.953	166.155	136.125	457.136	461.758	189.422	1464.42	80.4404	66.1143	69.089	96.611	31.679	21.6531	91.6976	153.447	168.578	145.299	998.42	841.907	46.5905	57.5844	234.963	248.136	20.3978	57.8384	146.734	125.32	274.478	361.113	458.535	498.011	268.741	233.537
SNRNP200	U5 small nuclear ribonucleoprotein 200 kDa helicase	2.75e-21	U520_HUMAN	O75643	cis assembly of pre-catalytic spliceosome,mRNA splicing, via spliceosome,osteoblast differentiation	nucleus,nucleoplasm,spliceosomal complex,U5 snRNP,membrane,catalytic step 2 spliceosome	ATP-dependent RNA helicase activity,protein binding,ATP binding,ATP-dependent helicase activity,poly(A) RNA binding	0	0	0	0	3	3	0	0	0	1	28	19	0	0	22	12	7	8	45	30	29	29	7	0	1	0	3	1	6	7	54	48	52	36	59	58	58	59	63	62	60	56	45	43	76	71	66	61	64	56	56	58	16	18	15	10	0	0	66	64	71	59	80	80	49	49	49	46	5	1	46	42	69	68	71	58	60	63	49	46	65	71	52	43	7	7	7	7	7	7	7	7	7	7	7	7	7	7	7	7	7	7	7	7	7	7	7	7	7	7	7	7	7	7	7	7	7	7	7	7	7	7	7	7	7	7	7	7	7	7	7	7	7	7	7	7	7	7	7	7	7	7	7	7	7	7	7	7	7	7	7	7	7	7	7	7	7	7	7	7	7	7	7	7	7	7	7	7	55.0885	125.708	237.685	211.3	302.857	304.094	120.554	143.755	227.817	278.399	1269.74	1170.11	166.592	265.203	147.464	1102.91	246.459	289.627	859.89	850.722	431.951	375.984	236.901	161.291	157.081	155.761	127.242	94.8077	312.781	550.859	1394.82	1329.35	1225.14	1138.48	1192.55	1042.62	1177.35	1445.5	2046.79	1706.79	1705.6	1549.12	2167.56	2124.69	2673.17	2570.98	2324.8	2164.99	1614.16	968.236	1543.86	1661.85	483.432	373.105	716.925	492.076	451.263	122.141	2120.32	2093.05	2012.64	1567.66	4006.62	3989.54	1162.44	1326.82	1410	1229.8	177.118	176.141	2015.43	2322.31	2575.91	2550.71	2503.03	2082.62	2237.9	2123.4	1640.53	1618.3	2588.74	2360.43	1752.54	1543.52
TRMU	Mitochondrial tRNA-specific 2-thiouridylase 1	0.00357651	MTU1_HUMAN	O75648	tRNA wobble position uridine thiolation,mitochondrial tRNA thio-modification	nucleoplasm,mitochondrion	tRNA binding,ATP binding,sulfurtransferase activity	0	0	0	0	0	0	0	0	0	0	0	0	0	0	0	0	0	0	2	2	1	1	1	0	0	0	0	0	0	0	0	0	1	0	3	1	0	2	1	1	2	0	0	0	1	0	3	3	1	0	0	2	0	0	0	0	0	0	1	3	0	2	2	4	1	0	1	0	0	0	0	0	2	1	3	2	1	0	0	0	1	2	0	0	7	7	7	7	7	7	7	7	7	7	7	7	7	7	7	7	7	7	7	7	7	7	7	7	7	7	7	7	7	7	7	7	7	7	7	7	7	7	7	7	7	7	7	7	7	7	7	7	7	7	7	7	7	7	7	7	7	7	7	7	7	7	7	7	7	7	7	7	7	7	7	7	7	7	7	7	7	7	7	7	7	7	7	7	801.479	258.397	1183.15	84.4898	140.931	119.336	107.611	131.968	184.332	182.276	97.8757	55.6211	217.978	165.103	151.906	133.637	57.029	75.293	53.9423	82.2666	185.458	321.273	165.931	108.9	53.8845	197.991	69.6105	51.4611	209.419	172.092	72.428	45.756	55.3501	61.8997	245.458	51.5897	56.4223	24.1033	184.876	205.435	114.898	82.1817	36.5212	67.7122	34.9509	30.4882	60.6587	72.2584	329.194	22.8766	120.108	180.161	61.2686	33.8139	77.9915	89.7357	2114.15	115.712	32.3875	71.1756	76.7081	48.9186	382.324	106.72	100.013	40.3002	140.954	56.8463	206.887	20.8457	128.29	354.685	49.3564	61.2575	104.718	110.661	61.2388	138.781	129.742	49.6232	162.236	86.3414	171.228	28.4082
TIPRL	TIP41-like protein	2.46e-14	TIPRL_HUMAN	O75663	DNA damage checkpoint,negative regulation of protein phosphatase type 2A activity	cytoplasm,intracellular membrane-bounded organelle	protein binding	0	0	0	0	0	0	0	0	0	0	1	1	0	0	0	0	4	3	10	7	12	9	5	1	1	0	6	6	2	2	5	6	10	7	9	8	5	8	10	9	7	7	4	6	7	7	11	9	11	8	3	5	6	8	1	0	0	0	7	9	10	8	8	8	7	8	10	9	7	4	5	5	8	8	7	9	8	7	9	9	10	10	8	7	8	8	8	8	8	8	8	8	8	8	8	8	8	8	8	8	8	8	8	8	8	8	8	8	8	8	8	8	8	8	8	8	8	8	8	8	8	8	8	8	8	8	8	8	8	8	8	8	8	8	8	8	8	8	8	8	8	8	8	8	8	8	8	8	8	8	8	8	8	8	8	8	8	8	8	8	8	8	8	8	8	8	8	8	273.596	221.484	163.058	232.635	156.54	124.179	180.385	208.884	117.825	263.556	328.766	253.682	90.5581	1082.93	251.579	133.327	418.212	474.977	934.2	844.244	1504.38	1263.95	512.105	527.905	480.516	465.959	849.17	798.139	260.942	354.152	447.08	451.405	808.967	674.241	653.475	482.388	574.81	615.773	872.727	761.943	375.473	492.08	405.142	408.321	524.981	512.647	1009.66	906.238	1521.63	1162.76	424.372	472.786	480.36	513.038	367.717	338.83	188.038	288.339	669.537	613.352	805.03	653.89	838.014	910.431	469.2	517.541	672.501	580.01	675.544	597.35	774.302	734.858	959.306	966.336	655.58	613.109	1019.87	942.042	996.313	1075.82	1191.02	1242.12	770.069	572.906
TOM1L1	TOM1-like protein 1	6.88e-09	TM1L1_HUMAN	O75674	intracellular protein transport,signal transduction,positive regulation of protein autophosphorylation,activation of protein kinase activity,ubiquitin-dependent protein catabolic process via the multivesicular body sorting pathway,negative regulation of mitotic nuclear division,regulation of DNA biosynthetic process	cytoplasm,lysosome,endosome,Golgi stack,cytosol,endosome membrane,extracellular exosome	protein binding,SH3 domain binding,protein kinase binding,clathrin binding,protein kinase activator activity,ubiquitin binding	0	0	0	0	0	0	0	0	0	0	0	0	0	0	0	0	1	0	0	0	0	0	0	0	0	0	0	0	0	0	1	2	2	0	3	2	2	1	3	1	0	1	0	0	4	4	2	3	1	0	0	0	0	0	0	0	0	0	2	2	2	2	1	3	0	1	5	4	1	2	1	1	1	0	0	0	1	1	0	1	1	3	0	0	7	7	7	7	7	7	7	7	7	7	7	7	7	7	7	7	7	7	7	7	7	7	7	7	7	7	7	7	7	7	7	7	7	7	7	7	7	7	7	7	7	7	7	7	7	7	7	7	7	7	7	7	7	7	7	7	7	7	7	7	7	7	7	7	7	7	7	7	7	7	7	7	7	7	7	7	7	7	7	7	7	7	7	7	240.321	521.181	665.104	974.18	122.187	151.734	143.156	1520.42	1267.59	152.904	130.893	210.291	91.0257	210.177	1844.34	104.362	850.528	141.572	113.243	2526.89	51.6926	130.157	160.03	147.398	78.2048	170.611	123.744	163.425	810.723	958.494	232.566	246.273	120.365	97.062	183.998	172.531	157.106	158.737	237.357	228.908	210.565	228.185	84.0609	4167.22	429.652	402.686	252.658	218.409	58.1163	50.8192	65.2925	67.0271	163.829	150.935	183.983	147.017	1089	209.367	153.114	159.543	169.673	170.346	155.183	110.67	206.098	210.292	595.096	551.881	425.448	450.261	75.3982	416.883	91.6184	68.2333	80.5545	56.5372	152.553	87.1623	144.109	94.9264	264.586	237.41	72.1051	888.22
RPS6KA4	Ribosomal protein S6 kinase alpha-4	0.00262522	KS6A4_HUMAN	O75676	negative regulation of cytokine production,regulation of transcription, DNA-templated,protein phosphorylation,inflammatory response,histone phosphorylation,positive regulation of CREB transcription factor activity,positive regulation of histone phosphorylation,positive regulation of histone acetylation,intracellular signal transduction,histone H3-S10 phosphorylation,histone H3-S28 phosphorylation,positive regulation of transcription from RNA polymerase II promoter,positive regulation of NF-kappaB transcription factor activity,interleukin-1-mediated signaling pathway	nucleus,nucleoplasm,cytoplasm	magnesium ion binding,protein serine/threonine kinase activity,ribosomal protein S6 kinase activity,ATP binding,histone kinase activity (H3-S10 specific),mitogen-activated protein kinase p38 binding	0	0	0	0	0	0	0	0	0	0	0	0	0	0	0	0	1	1	2	1	0	0	0	0	0	0	1	0	0	0	1	2	4	1	2	2	3	3	2	2	4	2	4	4	1	1	1	3	8	4	1	2	2	0	0	0	0	0	1	1	2	1	6	7	0	1	2	1	1	0	1	1	5	1	9	5	2	1	0	1	0	0	2	1	8	8	8	8	8	8	8	8	8	8	8	8	8	8	8	8	8	8	8	8	8	8	8	8	8	8	8	8	8	8	8	8	8	8	8	8	8	8	8	8	8	8	8	8	8	8	8	8	8	8	8	8	8	8	8	8	8	8	8	8	8	8	8	8	8	8	8	8	8	8	8	8	8	8	8	8	8	8	8	8	8	8	8	8	71.4026	285.927	88.1181	30.2952	84.9951	382.92	90.5372	126.465	76.6598	180.328	202.948	260.757	90.2822	216.551	84.3082	124.116	154.02	442.953	277.197	323.928	215.553	204.8	56.1447	167.305	43.7155	78.1319	109.157	63.819	273.621	125.118	502.068	476.824	180.385	165.195	291.69	221.454	291.408	267.843	265.136	269.189	335.203	290.014	277.465	253.706	251.023	309.493	236.292	220.675	346.512	365.517	453.082	417.624	201.552	160.471	197.383	135.935	129.227	167.314	217.658	223.741	190.068	238.771	352.833	306.062	348.811	342.633	169.999	148.637	55.1704	77.344	168.526	181.568	268.948	328.52	314.7	381.851	196.433	239.066	169.727	210.133	243.136	237.433	322.59	241.513
SURF6	Surfeit locus protein 6	7.89e-07	SURF6_HUMAN	O75683	ribosomal large subunit biogenesis,ribosomal small subunit biogenesis	granular component,nucleoplasm,nucleolus,cytosolic large ribosomal subunit	DNA binding,RNA binding,poly(A) RNA binding	0	0	0	0	0	0	0	0	0	0	0	0	0	0	1	0	0	0	0	0	0	0	0	0	0	0	0	0	0	0	1	1	1	0	0	0	1	1	0	1	1	1	2	1	3	4	2	1	0	0	1	1	0	0	1	0	1	1	1	1	1	2	2	1	3	1	0	0	1	1	2	2	3	2	2	2	0	0	1	0	1	1	0	0	7	7	7	7	7	7	7	7	7	7	7	7	7	7	7	7	7	7	7	7	7	7	7	7	7	7	7	7	7	7	7	7	7	7	7	7	7	7	7	7	7	7	7	7	7	7	7	7	7	7	7	7	7	7	7	7	7	7	7	7	7	7	7	7	7	7	7	7	7	7	7	7	7	7	7	7	7	7	7	7	7	7	7	7	130.007	162.073	51.5618	287.948	149.8	182.571	86.464	107.516	229.499	114.257	191.116	254.333	102.191	236.989	1095.83	417.7	535.075	432.792	373.074	317.425	336.014	100.257	240.778	310.727	310.061	64.7383	159.3	182.212	127.881	870.806	231.364	205.093	369.763	185.668	59.1883	83.9547	93.0052	128.717	72.7997	117.733	205.015	114.445	146.719	197.488	167.441	154.801	208.415	194.385	29.2195	377.36	372.984	124.069	164.338	273.025	136.024	330.702	355.954	454.018	339.117	308.944	133.845	130.034	142.324	107.71	178.001	164.248	153.935	66.7749	650.179	426.544	218.828	216.78	294.896	339.348	227.465	187.163	1466.2	107.593	388.853	149.289	197.623	117.881	268.529	77.2
PPM1B	Protein phosphatase 1B	4.41e-11	PPM1B_HUMAN	O75688	protein dephosphorylation,N-terminal protein myristoylation,negative regulation of interferon-beta production,peptidyl-threonine dephosphorylation,negative regulation of NF-kappaB import into nucleus,negative regulation of I-kappaB kinase/NF-kappaB signaling,negative regulation of defense response to virus	cytosol,membrane	magnesium ion binding,protein serine/threonine phosphatase activity,protein binding,manganese ion binding	0	0	0	0	0	0	0	0	0	0	0	1	0	0	0	0	2	1	4	3	4	2	5	2	0	1	2	1	0	0	4	2	3	3	5	4	3	5	5	4	4	2	6	5	4	8	4	6	5	5	1	4	3	3	0	0	0	0	3	4	4	4	4	5	1	3	4	7	6	2	3	5	4	3	4	5	5	3	3	3	5	4	1	1	7	7	7	7	7	7	7	7	7	7	7	7	7	7	7	7	7	7	7	7	7	7	7	7	7	7	7	7	7	7	7	7	7	7	7	7	7	7	7	7	7	7	7	7	7	7	7	7	7	7	7	7	7	7	7	7	7	7	7	7	7	7	7	7	7	7	7	7	7	7	7	7	7	7	7	7	7	7	7	7	7	7	7	7	344.83	67.0017	601.308	224.156	124.748	384.659	250.807	220.146	778.218	221.532	202.406	148.459	310.79	672.676	114.036	77.3423	444.372	191.042	503.16	413.466	245.436	272.521	771.292	785.952	340.815	229.358	365.3	339.981	260.586	192.975	396.115	249.025	326.35	256.534	224.037	290.991	243.626	323.715	323.629	362.034	215.392	184.197	354.72	350.479	473.393	472.763	315.039	193.805	382.753	417.081	298.291	223.919	365.181	316.241	107.03	104.631	157.206	222.911	315.06	338.775	330.195	383.469	470.562	435.364	286.333	304.514	275.976	440.648	443.7	579.022	384.306	378.034	243.052	182.102	226.124	207.901	409.859	423.835	422.111	216.128	333.857	337.296	139.231	165.526
ADAP1	Arf-GAP with dual PH domain-containing protein 1	2.02e-11	ADAP1_HUMAN	O75689	cell surface receptor signaling pathway,regulation of GTPase activity,positive regulation of GTPase activity	nucleus,cytoplasm,plasma membrane	GTPase activator activity,protein binding,phosphatidylinositol-3,4,5-trisphosphate binding,inositol 1,3,4,5 tetrakisphosphate binding,metal ion binding	0	0	0	0	0	0	0	0	0	0	0	0	0	0	0	0	1	0	1	0	0	0	0	0	0	0	0	0	0	0	0	0	1	0	1	0	1	1	1	0	2	1	0	0	1	1	1	1	1	1	1	1	0	0	0	0	0	0	0	0	1	0	0	1	0	1	1	0	0	0	0	0	1	1	0	1	0	0	0	1	0	0	1	2	2	2	2	2	2	2	2	2	2	2	2	2	2	2	2	2	2	2	2	2	2	2	2	2	2	2	2	2	2	2	2	2	2	2	2	2	2	2	2	2	2	2	2	2	2	2	2	2	2	2	2	2	2	2	2	2	2	2	2	2	2	2	2	2	2	2	2	2	2	2	2	2	2	2	2	2	2	2	2	2	2	2	2	2	17.592	131.775	11.6473	50.5698	14.0849	9.09664	18.6731	10.6505	37.182	34.6721	11.6633	10.3221	42.5882	227.777	23.5724	17.5907	54.3094	56.0974	50.046	33.8135	18.7873	17.058	29.9068	49.8851	9.14593	16.5735	17.5713	130.097	9.61505	7.22552	33.8118	28.8521	31.0433	37.0829	28.3183	27.0683	45.5783	36.6469	31.2777	20.6285	59.9926	37.208	69.4905	4.70585	35.3116	32.1071	37.5892	32.5355	49.7335	31.0985	56.6478	34.6714	24.3868	13.3389	30.318	26.7668	16.6999	69.3588	20.6113	13.825	17.4621	35.3907	4.98087	29.299	33.9002	28.4414	42.8815	54.5474	61.353	5.64557	9.93151	10.8399	34.8406	33.3891	28.0109	37.7856	15.1061	3.71277	52.6682	59.4757	29.4029	23.1115	51.7691	78.3011
UTP20	Small subunit processome component 20 homolog	0.000153716	UTP20_HUMAN	O75691	endonucleolytic cleavage in ITS1 to separate SSU-rRNA from 5.8S rRNA and LSU-rRNA from tricistronic rRNA transcript (SSU-rRNA, 5.8S rRNA, LSU-rRNA),maturation of SSU-rRNA from tricistronic rRNA transcript (SSU-rRNA, 5.8S rRNA, LSU-rRNA),endonucleolytic cleavage to generate mature 5'-end of SSU-rRNA from (SSU-rRNA, 5.8S rRNA, LSU-rRNA),endonucleolytic cleavage in 5'-ETS of tricistronic rRNA transcript (SSU-rRNA, 5.8S rRNA, LSU-rRNA),rRNA processing,negative regulation of cell proliferation	nucleoplasm,nucleolus,cytoplasm,90S preribosome,preribosome, small subunit precursor,small-subunit processome	protein binding,poly(A) RNA binding	0	0	0	0	0	0	0	0	0	0	0	0	0	0	0	0	0	0	2	0	0	0	0	0	0	0	0	0	0	0	1	1	0	0	1	1	0	1	0	0	1	0	0	1	5	4	4	4	0	0	1	0	0	0	0	0	0	0	4	2	2	0	1	3	0	0	0	0	0	0	0	0	3	1	2	0	0	0	0	0	0	0	0	1	8	8	8	8	8	8	8	8	8	8	8	8	8	8	8	8	8	8	8	8	8	8	8	8	8	8	8	8	8	8	8	8	8	8	8	8	8	8	8	8	8	8	8	8	8	8	8	8	8	8	8	8	8	8	8	8	8	8	8	8	8	8	8	8	8	8	8	8	8	8	8	8	8	8	8	8	8	8	8	8	8	8	8	8	412.434	1135.54	117.598	485.863	114.25	115.051	197.172	146.026	106.261	140.234	59.0607	151.533	169.722	298.471	578.385	653.627	45.3389	87.5567	110.565	66.2475	95.3338	78.4793	139.993	74.2324	85.7852	97.2481	70.5855	90.6437	221.453	142.169	68.9869	57.1402	182.516	41.8075	47.7941	61.7861	268.3	84.4212	71.6313	179.737	188.483	53.5945	210.84	124.291	141.842	135.39	104.18	83.6761	41.192	41.3234	87.9706	93.5079	312.021	109.159	98.0993	56.7604	69.9399	151.577	100.365	251.103	39.0883	79.4022	40.2064	61.6661	76.7611	45.7741	119.395	94.9174	151.167	146.261	122.38	271.454	69.5943	105.057	97.4186	55.5183	83.1672	70.0312	93.1829	57.8123	62.4842	81.7001	63.5571	105.529
NUP155	Nuclear pore complex protein Nup155	2.43e-22	NU155_HUMAN	O75694	transcription-dependent tethering of RNA polymerase II gene DNA at nuclear periphery,RNA export from nucleus,mRNA export from nucleus,tRNA export from nucleus,protein import into nucleus,nuclear envelope organization,mitotic nuclear envelope disassembly,regulation of glucose transport,viral process,protein sumoylation,viral transcription,gene silencing by RNA,protein targeting to nuclear inner membrane,intracellular transport of virus,atrial cardiac muscle cell action potential,regulation of cellular response to heat	nuclear envelope,membrane,nuclear membrane,nuclear pore inner ring	transporter activity,structural constituent of nuclear pore	0	0	0	0	0	1	0	0	0	0	2	0	0	0	6	1	0	0	10	6	3	2	0	0	0	0	0	0	0	0	11	10	9	4	7	8	14	10	6	6	7	4	5	7	17	18	15	15	8	3	12	11	0	1	1	1	0	0	12	10	16	10	8	8	12	12	5	9	1	0	9	7	25	19	27	20	15	10	3	5	0	2	9	5	9	9	9	9	9	9	9	9	9	9	9	9	9	9	9	9	9	9	9	9	9	9	9	9	9	9	9	9	9	9	9	9	9	9	9	9	9	9	9	9	9	9	9	9	9	9	9	9	9	9	9	9	9	9	9	9	9	9	9	9	9	9	9	9	9	9	9	9	9	9	9	9	9	9	9	9	9	9	9	9	9	9	9	9	287.51	371.784	48.2977	75.3246	173.275	174.437	58.26	89.0041	72.8247	49.9472	177.657	168.453	81.4513	42.6073	369.078	516.038	115.239	286.042	295.349	343.522	151.539	161.917	130.03	190.896	117.218	102.62	153.07	40.5968	94.0841	90.2982	410.323	437.483	201.827	195.141	189.606	170.165	349.369	379.282	220.304	214.954	243.137	242.844	231.422	236.391	585.02	585.922	665.98	584.735	255.8	154.347	474.905	429.305	144.111	128.041	249.509	294.76	112.848	75.348	416.794	398.049	451.214	411.382	375.765	401.262	383.465	335.489	283.046	210.193	156.676	82.7618	276.113	266.948	820.257	757.237	968.369	814.795	625.328	559.808	184.419	166.09	108.659	112.553	376.55	308.154
RP2	Protein XRP2	5.76e-11	XRP2_HUMAN	O75695	cell morphogenesis,protein folding,post-Golgi vesicle-mediated transport,cytoskeleton organization,visual perception,protein transport,positive regulation of GTPase activity,post-chaperonin tubulin folding pathway	cytoplasm,Golgi apparatus,centriole,plasma membrane,cytoplasmic vesicle,ciliary basal body,extracellular exosome,periciliary membrane compartment	actin binding,GTPase activator activity,protein binding,GTP binding,unfolded protein binding	0	0	0	0	0	0	0	0	0	0	1	0	0	0	0	0	2	2	1	1	2	1	2	1	1	0	2	4	1	0	1	1	0	0	1	1	2	2	2	2	3	2	3	1	2	2	1	2	1	2	1	1	2	1	0	0	0	0	2	1	2	2	3	1	2	2	2	2	1	1	1	1	1	1	1	1	2	2	1	1	3	1	2	1	5	5	5	5	5	5	5	5	5	5	5	5	5	5	5	5	5	5	5	5	5	5	5	5	5	5	5	5	5	5	5	5	5	5	5	5	5	5	5	5	5	5	5	5	5	5	5	5	5	5	5	5	5	5	5	5	5	5	5	5	5	5	5	5	5	5	5	5	5	5	5	5	5	5	5	5	5	5	5	5	5	5	5	5	275.888	440.222	127.991	494.672	332.915	423.043	604.699	480.563	259.798	651.557	512.283	153.414	806.97	777.889	522.487	97.6967	785.218	754.758	614.238	657.085	335.456	286.864	398.699	534.171	607.669	643.981	655.633	667.628	2473.29	2475.2	230.179	338.652	664.943	541.045	243.303	206.222	386.174	368.537	316.394	269.172	350.667	297.098	644.488	390.776	182.148	126.055	460.525	542.41	478.413	301.004	121.463	342.965	980.887	1403.53	540.502	979.368	101.344	159.415	220.066	517.945	226.243	285.965	410.236	333.093	533.402	375.007	454.845	384.958	995.885	1947.15	340.594	274.618	188.701	284.531	376.076	414.835	519.257	438.824	477.686	329.314	314.91	222.282	831.125	563.553
WDHD1	WD repeat and HMG-box DNA-binding protein 1	0.00169523	WDHD1_HUMAN	O75717		nucleoplasm,cytoplasm	DNA binding,protein binding	0	0	0	0	0	0	0	0	0	0	0	0	0	0	0	0	0	0	6	7	3	5	0	0	0	0	0	0	0	0	0	0	0	0	3	0	0	0	1	0	1	0	0	0	4	7	0	0	3	2	0	0	1	0	0	0	0	0	4	5	0	0	8	10	0	2	0	0	0	0	6	5	4	6	2	3	0	2	0	0	0	0	0	0	7	7	7	7	7	7	7	7	7	7	7	7	7	7	7	7	7	7	7	7	7	7	7	7	7	7	7	7	7	7	7	7	7	7	7	7	7	7	7	7	7	7	7	7	7	7	7	7	7	7	7	7	7	7	7	7	7	7	7	7	7	7	7	7	7	7	7	7	7	7	7	7	7	7	7	7	7	7	7	7	7	7	7	7	1619.24	299.264	739.128	135.122	175.44	75.3619	331.334	275.602	229.3	209.911	136.992	129.817	591.242	350.827	456.734	336.776	64.4219	63.1093	354.88	362.13	208.774	165.557	72.3094	145.426	123.436	777.236	1645.21	90.7737	851.445	119.565	67.7141	42.5807	45.1655	64.4265	58.382	44.8216	41.7464	56.4466	123.612	131.162	64.0122	56.5099	77.1945	44.613	260.966	266.778	61.0945	146.447	124.875	81.6329	89.6871	42.5649	87.2464	74.242	73.7894	63.4064	145.318	1440.64	230.317	202.865	49.9424	62.9044	617.2	603.751	77.7166	75.5692	84.3035	88.4511	253.188	158.666	378.521	364.122	134.774	203.187	94.0006	102.9	55.2316	122.614	60.129	122.842	144.953	139.947	68.396	106.139
CRTAP	Cartilage-associated protein	1.33e-26	CRTAP_HUMAN	O75718	spermatogenesis,peptidyl-proline hydroxylation to 3-hydroxy-L-proline,protein stabilization,chaperone-mediated protein folding,negative regulation of post-translational protein modification	proteinaceous extracellular matrix,extracellular space,endoplasmic reticulum,endoplasmic reticulum lumen,macromolecular complex	protein complex binding	0	0	1	0	1	2	0	0	2	0	4	2	0	0	2	0	5	3	8	6	12	11	5	4	8	8	5	7	0	0	5	4	6	5	6	9	7	4	6	7	5	6	7	7	8	7	7	7	6	7	5	6	6	6	6	5	0	0	5	5	5	4	8	7	8	5	4	5	3	4	6	4	9	7	5	4	12	8	5	7	7	7	6	5	7	7	7	7	7	7	7	7	7	7	7	7	7	7	7	7	7	7	7	7	7	7	7	7	7	7	7	7	7	7	7	7	7	7	7	7	7	7	7	7	7	7	7	7	7	7	7	7	7	7	7	7	7	7	7	7	7	7	7	7	7	7	7	7	7	7	7	7	7	7	7	7	7	7	7	7	7	7	7	7	7	7	7	7	361.473	298.769	399.656	345.601	365.395	357.323	250.148	201.463	151.803	346.3	774.778	873.091	368.209	400.065	1218.86	1171.18	693.461	793.775	1606.99	1546.58	4374.17	4302.12	1385.61	1236.38	7127.08	6747.24	2677.39	2642.99	402.021	410.634	339.937	286.72	1283.44	1182.69	707.956	857.28	700.587	897.008	1423.27	1657.7	952.162	881.443	1797.39	1624.7	925.854	833.709	1297.9	1197.96	536.59	504.791	777.703	829.927	933.107	1129.17	1390.54	1337.41	305.772	314.97	339.821	392.765	269.699	275.713	838.418	547.598	1039.19	997.164	498.822	534.056	658.163	807.054	1294.84	837.588	1352.22	1368.87	547.148	499.385	1562.69	1414.24	1095.74	1144.67	1452.34	1325.08	1167.34	1164.55
SLC25A12	Calcium-binding mitochondrial carrier protein Aralar1	1.34e-17	CMC1_HUMAN	O75746	gluconeogenesis,aspartate transport,L-glutamate transport,malate-aspartate shuttle,response to calcium ion,L-glutamate transmembrane transport,L-aspartate transmembrane transport	mitochondrion,mitochondrial inner membrane,integral component of membrane,myelin sheath	L-glutamate transmembrane transporter activity,calcium ion binding,acidic amino acid transmembrane transporter activity,L-aspartate transmembrane transporter activity	0	0	0	0	0	1	0	0	0	2	1	0	0	0	3	5	5	3	16	9	13	12	9	5	0	0	5	4	2	3	12	9	10	6	15	17	13	14	11	11	18	18	6	8	8	7	12	10	15	10	11	9	5	3	1	1	0	0	19	17	18	12	9	9	16	11	9	8	1	4	8	8	11	9	19	15	9	10	8	6	7	9	10	7	7	7	7	7	7	7	7	7	7	7	7	7	7	7	7	7	7	7	7	7	7	7	7	7	7	7	7	7	7	7	7	7	7	7	7	7	7	7	7	7	7	7	7	7	7	7	7	7	7	7	7	7	7	7	7	7	7	7	7	7	7	7	7	7	7	7	7	7	7	7	7	7	7	7	7	7	7	7	7	7	7	7	7	7	886.075	9630.69	197.826	303.204	330.401	268.583	94.5113	59.4157	180.34	465.459	358.955	248.599	305.998	60.6277	631.697	1327.11	284.756	372.98	408.831	434.061	512.75	485.078	569.771	500.552	89.0164	114.446	519.067	574.753	520.883	492.749	545.818	574.081	339.61	316.015	518.601	519.99	964.732	979.317	519.038	482.413	913.681	813.461	389.079	382.995	429.011	485.192	552.616	524.317	761.114	439.037	572.725	597.205	433.055	319.253	217.749	224.53	214.528	1638.03	1689.86	1733.93	747.23	944.517	631.909	742.875	563.813	740.037	568.304	456.955	225.779	292.325	387.968	454.79	513.895	675.37	1265.06	1248.22	487.032	499.453	487.092	561.477	458.179	433.966	638.711	562.924
TCEA3	Transcription elongation factor A protein 3	8.69e-05	TCEA3_HUMAN	O75764	transcription, DNA-templated,regulation of transcription from RNA polymerase II promoter,regulation of DNA-templated transcription, elongation	nucleus	DNA binding,zinc ion binding	0	0	0	0	0	0	0	0	0	0	0	0	0	0	0	0	0	0	0	1	0	0	0	0	0	0	0	0	0	0	0	1	1	1	2	1	0	1	1	0	1	1	0	0	1	0	2	1	0	0	0	0	0	0	0	0	0	0	2	1	2	0	2	3	0	0	0	0	0	1	2	3	1	0	1	2	0	0	0	0	1	1	0	0	5	5	5	5	5	5	5	5	5	5	5	5	5	5	5	5	5	5	5	5	5	5	5	5	5	5	5	5	5	5	5	5	5	5	5	5	5	5	5	5	5	5	5	5	5	5	5	5	5	5	5	5	5	5	5	5	5	5	5	5	5	5	5	5	5	5	5	5	5	5	5	5	5	5	5	5	5	5	5	5	5	5	5	5	275.668	329.178	246.327	599.178	137.554	35.811	221.454	422.654	1255.71	595.756	78.994	37.3666	384.309	617.648	728.203	982.644	32.4257	70.7674	26.254	66.7405	55.9774	81.2751	34.1333	37.1608	106.477	227.467	29.7203	48.7791	138.441	687.683	38.3241	72.6428	51.8858	90.7513	39.7713	94.7739	25.505	36.2337	79.5575	54.1302	57.3834	74.8983	48.552	217.747	34.7955	23.9614	55.943	47.3727	21.8319	47.616	31.4901	150.137	176.633	64.864	222.008	84.5833	404.027	281.12	32.6739	45.2733	91.809	35.7446	96.9177	97.2118	36.8925	26.4072	28.0179	165.293	138.294	197.783	88.4288	158.517	78.372	43.3594	50.3139	117.357	32.6382	36.4494	63.9331	112.578	63.4904	51.3107	159.714	60.3924
PALM	Paralemmin-1	2.61e-13	PALM_HUMAN	O75781	movement of cell or subcellular component,cytoskeleton organization,negative regulation of adenylate cyclase activity,regulation of cell shape,positive regulation of filopodium assembly,synapse maturation,negative regulation of dopamine receptor signaling pathway,positive regulation of dendritic spine development,cellular response to electrical stimulus,protein targeting to plasma membrane	nucleus,nucleoplasm,plasma membrane,integral component of plasma membrane,cytoplasmic, membrane-bounded vesicle,basolateral plasma membrane,apicolateral plasma membrane,axon,filopodium membrane,dendritic spine membrane,dendritic spine,intracellular membrane-bounded organelle	protein binding,D3 dopamine receptor binding	0	0	0	0	2	2	1	0	0	0	2	2	0	0	0	0	2	2	0	0	1	1	0	0	0	0	0	0	0	1	3	3	2	1	1	2	2	2	1	1	1	1	1	1	1	2	1	1	0	1	0	2	1	2	0	0	1	0	2	2	2	1	1	1	1	3	1	1	1	0	2	2	0	0	0	0	1	0	0	0	0	0	1	2	3	3	3	3	3	3	3	3	3	3	3	3	3	3	3	3	3	3	3	3	3	3	3	3	3	3	3	3	3	3	3	3	3	3	3	3	3	3	3	3	3	3	3	3	3	3	3	3	3	3	3	3	3	3	3	3	3	3	3	3	3	3	3	3	3	3	3	3	3	3	3	3	3	3	3	3	3	3	3	3	3	3	3	3	88.355	44.7299	109.063	270.582	965.868	906.136	202.31	264.841	109.446	161.775	439.207	368.775	278.842	112.569	44.3907	30.2855	193.564	203.579	110.946	32.1769	644.928	61.3362	59.9717	77.3746	114.679	112.206	52.0058	46.3714	245.979	211.63	321.507	323.252	177.717	132.375	78.6702	44.3287	62.0912	65.9107	69.1884	63.3379	65.6835	65.3196	27.9567	60.9151	103.376	530.648	49.3622	69.1716	46.5055	896.127	93.1087	76.3196	119.63	47.2589	142.862	59.9685	27.6944	107.679	115.159	54.9681	119.317	89.3085	58.3056	63.9928	244.5	254.441	68.4908	28.1823	150.566	151.721	106.216	117.711	30.8128	355.146	20.5901	20.6318	3369.6	61.2747	63.8423	32.8464	68.8059	40.6124	120.568	272.891
ATP6AP2	Renin receptor	2.93e-16	RENR_HUMAN	O75787				0	0	0	0	0	0	0	0	0	0	0	0	0	0	0	0	1	0	2	1	2	2	0	0	1	0	0	1	0	1	1	1	0	0	3	1	1	2	4	2	1	1	3	3	4	2	1	2	1	2	1	1	1	0	1	1	0	0	0	0	1	0	3	5	1	0	1	1	1	1	1	1	2	1	3	2	4	3	1	0	1	1	0	1	7	7	7	7	7	7	7	7	7	7	7	7	7	7	7	7	7	7	7	7	7	7	7	7	7	7	7	7	7	7	7	7	7	7	7	7	7	7	7	7	7	7	7	7	7	7	7	7	7	7	7	7	7	7	7	7	7	7	7	7	7	7	7	7	7	7	7	7	7	7	7	7	7	7	7	7	7	7	7	7	7	7	7	7	117.808	191.586	112.99	97.1161	143.412	93.1983	119.041	131.356	333.587	98.7259	194.201	79.6956	131.432	234.221	353.772	390.34	233.84	185.289	139.633	275.499	209.877	216.022	368.285	313.038	139.317	164.887	156.561	145.017	270.748	193.184	63.9363	192.494	162.133	154.792	74.3025	267.45	260.05	286.67	105.866	173.195	75.7718	115.22	137.396	151.587	380.305	408.39	59.5263	235.443	199.729	155.911	202.906	90.6977	124.332	88.7712	87.5793	183.627	142.589	60.084	307	271.526	221.634	231.405	377.013	543.09	160.334	159.44	204.461	214.487	198.187	157.144	295.42	327.592	262.094	318.035	252.638	57.2364	93.3981	98.2099	248.469	278.459	242.834	199.943	59.8673	61.5186
RNASEH2A	Ribonuclease H2 subunit A	0.00121376	RNH2A_HUMAN	O75792	DNA replication,mismatch repair,RNA catabolic process,DNA replication, removal of RNA primer,RNA phosphodiester bond hydrolysis, endonucleolytic	nucleoplasm,cytoplasm,ribonuclease H2 complex	RNA binding,RNA-DNA hybrid ribonuclease activity,ribonuclease activity,metal ion binding	0	0	0	0	0	1	0	0	0	0	0	1	0	0	0	0	0	2	3	1	1	1	1	2	1	1	1	2	0	0	1	2	3	0	2	2	3	2	0	2	3	5	1	1	3	1	1	1	2	3	1	1	0	0	1	1	0	0	2	3	3	0	3	5	1	2	3	4	1	1	1	0	2	2	1	0	3	2	2	3	2	1	1	1	7	7	7	7	7	7	7	7	7	7	7	7	7	7	7	7	7	7	7	7	7	7	7	7	7	7	7	7	7	7	7	7	7	7	7	7	7	7	7	7	7	7	7	7	7	7	7	7	7	7	7	7	7	7	7	7	7	7	7	7	7	7	7	7	7	7	7	7	7	7	7	7	7	7	7	7	7	7	7	7	7	7	7	7	1545.33	3187.37	616.609	231.669	1641.08	1836.73	160.109	479.754	425.041	232.956	266.106	197.775	194.392	12335.4	842.304	675.442	918.527	283.554	1904.72	561.849	264.869	249.967	470.941	685.848	229.729	511.085	579.988	620.495	290.328	226.795	952.607	930.854	660.917	852.917	704.36	216.252	1822.45	1505.49	1177.89	1140.84	227.943	1023.58	466.075	659.502	888.872	174.751	94.5869	1320.61	299.549	291.301	174.22	924.462	316.405	1037.28	183.66	564.517	912.075	415.987	1558.04	294.146	980.923	864.94	896.396	542.766	1317.09	517.459	270.65	341.246	850.611	390.886	264.161	165.412	879.874	338.147	188.196	443.821	550.579	741.394	1057.47	416.073	578.351	248.663	507.085	247.449
CDC123	Cell division cycle protein 123 homolog	1.98e-07	CD123_HUMAN	O75794	formation of cytoplasmic translation initiation complex,regulation of translation,cell cycle arrest,regulation of mitotic cell cycle,positive regulation of cell proliferation,positive regulation of translational initiation,cell division,eukaryotic translation initiation factor 2 complex assembly	cytoplasm		0	0	0	0	0	0	0	0	0	0	0	0	0	0	0	0	0	0	3	3	0	0	0	0	0	0	0	0	0	0	0	0	1	0	1	2	1	1	3	1	1	0	1	0	3	5	2	1	3	2	1	1	0	0	0	0	0	0	0	0	0	1	3	3	0	0	1	1	2	0	0	1	4	5	2	0	2	1	1	1	1	2	1	0	7	7	7	7	7	7	7	7	7	7	7	7	7	7	7	7	7	7	7	7	7	7	7	7	7	7	7	7	7	7	7	7	7	7	7	7	7	7	7	7	7	7	7	7	7	7	7	7	7	7	7	7	7	7	7	7	7	7	7	7	7	7	7	7	7	7	7	7	7	7	7	7	7	7	7	7	7	7	7	7	7	7	7	7	2289.6	585.411	4133.47	5348.54	1464.43	661.389	6324.46	4461.94	3842.47	3698.99	586.424	935.266	5208.61	2558.52	182.648	102.621	270.675	115.083	128.956	149.045	79.0414	46.349	184.474	107.19	74.2653	726.925	185.008	301.896	32.8871	65.776	66.0846	208.362	64.7949	68.125	74.0642	62.0033	83.4502	68.4148	87.8083	78.4348	55.1791	62.8566	113.671	120.612	79.4092	86.714	107.521	88.7198	244.395	147.205	118.596	109.975	167.55	77.5036	525.858	458.376	84.6045	186.365	31.0268	81.401	51.4622	72.9323	146.679	195.852	171.613	48.786	51.8746	74.8161	98.1109	299.654	63.5681	131.608	216.957	227.835	81.9734	123.469	285.069	196.104	233.608	123.61	112.627	121.415	71.8081	103.63
POP7	Ribonuclease P protein subunit p20	1.08e-06	POP7_HUMAN	O75817	tRNA 5'-leader removal,tRNA processing,RNA phosphodiester bond hydrolysis, endonucleolytic	nucleus,nucleoplasm,nucleolar ribonuclease P complex,cytoplasm	ribonuclease P activity,protein binding,poly(A) RNA binding	0	0	0	0	0	0	0	0	0	0	0	0	0	0	0	0	0	0	1	0	1	1	1	0	0	0	0	0	0	0	1	0	1	1	1	1	1	1	1	1	1	1	1	0	1	1	1	1	1	1	0	1	2	2	0	0	0	0	1	0	1	0	1	1	0	0	2	1	0	0	1	0	1	1	1	0	1	1	1	0	1	1	1	0	4	4	4	4	4	4	4	4	4	4	4	4	4	4	4	4	4	4	4	4	4	4	4	4	4	4	4	4	4	4	4	4	4	4	4	4	4	4	4	4	4	4	4	4	4	4	4	4	4	4	4	4	4	4	4	4	4	4	4	4	4	4	4	4	4	4	4	4	4	4	4	4	4	4	4	4	4	4	4	4	4	4	4	4	658.37	894.426	264.919	1761.22	361.432	363.243	206.987	370.228	435.058	242.133	165.496	48.9063	38.8645	139.155	145.884	236.405	701.774	996.571	408.999	100.14	205.443	158.287	544.782	151.895	103.509	136.268	774.632	35.8841	51.2473	1684.01	484.655	1963.05	703.632	120.211	47.7558	2031.26	236.676	78.302	44.1363	77.8233	64.7508	2765.49	1963.01	35.4705	901.766	1534.52	42.5371	905.468	57.6932	228.19	58.4512	54.3646	129.603	187.539	92.5319	182.817	53.8887	86.5916	57.1928	242.569	1135.66	88.7173	87.777	96.3442	469.712	50.7704	48.286	1112.08	249.385	165.366	1165.82	92.4099	106.538	65.1025	70.1884	622.908	139.071	127.497	493.094	101.605	95.2956	69.3097	992.737	191.096
RPP40	Ribonuclease P protein subunit p40	0.00791065	RPP40_HUMAN	O75818	tRNA 5'-leader removal,rRNA processing,RNA phosphodiester bond hydrolysis, endonucleolytic	nucleus,nucleoplasm,nucleolar ribonuclease P complex	ribonuclease P activity	0	0	0	0	0	0	0	0	0	0	0	0	0	0	0	0	0	0	1	0	0	0	0	0	0	0	0	0	0	0	0	1	0	0	0	0	1	0	0	0	0	0	0	0	0	2	0	0	1	0	1	0	0	0	0	0	0	0	0	0	1	0	2	0	1	0	0	0	0	0	1	0	1	1	2	0	1	1	0	0	1	1	0	0	5	5	5	5	5	5	5	5	5	5	5	5	5	5	5	5	5	5	5	5	5	5	5	5	5	5	5	5	5	5	5	5	5	5	5	5	5	5	5	5	5	5	5	5	5	5	5	5	5	5	5	5	5	5	5	5	5	5	5	5	5	5	5	5	5	5	5	5	5	5	5	5	5	5	5	5	5	5	5	5	5	5	5	5	230.511	249.164	229.19	45.686	234.431	64.8444	121.132	157.583	272.721	68.788	117.45	296.467	741.749	258.175	62.5127	133.394	147.225	135.05	112.07	46.4124	72.4899	77.5167	49.0991	61.2789	56.5696	220.822	96.8823	81.4204	1200.29	1214.41	159.519	150.523	185.744	102.149	150.139	196.511	379.171	354.722	169.446	122.525	91.179	126.125	188.988	224.645	75.0575	96.634	132.269	107.859	75.3273	41.7004	104.586	140.137	237.277	562.736	212.367	166.854	121.645	160.481	109.188	105.339	200.697	214.52	53.5902	70.7906	207.937	222.616	61.975	124.57	293.547	202.579	228.231	184.464	163.188	49.4109	77.9381	81.7278	207.101	143.783	58.4628	35.3619	46.8073	92.7402	243.81	43.7999
EIF3G	Eukaryotic translation initiation factor 3 subunit G	3.82e-26	EIF3G_HUMAN	O75821	formation of translation preinitiation complex,translational initiation,regulation of translational initiation,viral translational termination-reinitiation	cytoplasm,cytosol,eukaryotic translation initiation factor 3 complex,eukaryotic 43S preinitiation complex,eukaryotic 48S preinitiation complex,perinuclear region of cytoplasm,nucleus	nucleotide binding,RNA binding,protein binding,poly(A) RNA binding,translation initiation factor activity	0	0	3	2	3	4	0	0	2	1	4	4	0	0	3	3	6	4	10	9	10	8	8	5	3	4	5	6	3	2	8	8	10	5	11	9	9	8	8	8	9	8	9	9	10	10	8	10	8	9	6	7	6	6	4	4	0	0	8	8	11	6	8	9	4	7	9	9	6	5	9	8	11	11	12	8	7	7	6	7	8	8	6	7	9	9	9	9	9	9	9	9	9	9	9	9	9	9	9	9	9	9	9	9	9	9	9	9	9	9	9	9	9	9	9	9	9	9	9	9	9	9	9	9	9	9	9	9	9	9	9	9	9	9	9	9	9	9	9	9	9	9	9	9	9	9	9	9	9	9	9	9	9	9	9	9	9	9	9	9	9	9	9	9	9	9	9	9	390.53	310.771	488.509	494.585	776.188	726.54	495.199	345.001	531.886	378.257	894.769	836.118	512.669	151.749	602.716	558.039	552.044	648.146	1214.04	1066.13	1638.41	1339.75	1530.82	1579.97	801.535	829.34	1166.19	1076.25	857.001	749.462	725.3	637.778	982.498	887.43	1092.38	930.357	849.796	1001.8	1257.87	1350.06	1064.59	1067.57	1587.93	1663.3	1481.17	1426.6	1314.07	1290.48	1614.21	1264.75	856.377	843.517	1051.72	1048.61	775.673	762.145	325.207	761.318	1053.65	1015.78	1144.91	1067.29	1193.91	2002.72	620.72	705.013	1471.33	1326.46	933.927	999.151	982.353	1160.47	1461.47	1384.56	1653.03	1329.84	1200.64	1092.66	1339.36	1185.24	1233.91	1347.49	1055.68	983.409
EIF3J	Eukaryotic translation initiation factor 3 subunit J	4.16e-16	EIF3J_HUMAN	O75822	formation of translation preinitiation complex,cytoplasmic translation,translational initiation,regulation of translational initiation	cytosol,eukaryotic translation initiation factor 3 complex,eukaryotic 43S preinitiation complex,eukaryotic 48S preinitiation complex	translation initiation factor activity	0	0	0	0	0	0	0	0	0	0	2	0	0	0	0	0	0	0	4	3	2	4	2	0	0	0	1	2	0	0	2	6	5	4	4	6	5	4	3	3	8	3	6	4	6	8	5	8	6	4	3	4	4	3	3	0	0	0	2	1	6	4	7	6	3	4	8	8	2	1	3	6	5	8	7	4	5	4	4	4	6	5	4	2	8	8	8	8	8	8	8	8	8	8	8	8	8	8	8	8	8	8	8	8	8	8	8	8	8	8	8	8	8	8	8	8	8	8	8	8	8	8	8	8	8	8	8	8	8	8	8	8	8	8	8	8	8	8	8	8	8	8	8	8	8	8	8	8	8	8	8	8	8	8	8	8	8	8	8	8	8	8	8	8	8	8	8	8	146.96	276.688	218.702	181.106	319.72	325.049	270.643	160.512	100.84	252.336	457.544	350.739	139.052	205.813	275.064	329.033	248.511	257.873	694.359	616.114	241.135	231.814	292.38	273.217	295.579	276.634	463.077	376.902	360.04	294.215	340.521	442.572	553.808	529.052	471.021	506.457	570.98	412.815	425.592	448.544	692.781	708.275	611.629	656.092	994.315	1031.54	958.423	937.363	624.974	550.91	589.109	332.343	532.194	516.632	478.251	518.521	108.058	97.0802	348.171	354.317	660.451	551.92	760.833	933.021	334.9	363.989	812.645	812.535	617.928	760.645	425.909	419.748	709.024	697.718	558.994	518.712	843.66	737.595	1183.53	991.02	1069.46	1078.78	386.85	371.595
CBR3	Carbonyl reductase [NADPH] 3	3.34e-26	CBR3_HUMAN	O75828	phylloquinone catabolic process,cognition,oxidation-reduction process	extracellular space,nucleoplasm,cytoplasm,cytosol	3-keto sterol reductase activity,carbonyl reductase (NADPH) activity,NADPH binding	0	0	4	3	5	5	3	3	4	4	9	9	0	0	2	2	11	12	8	9	9	11	12	12	7	6	12	14	2	3	7	9	14	7	11	12	13	13	10	13	9	13	9	9	11	8	13	15	12	11	8	8	12	11	7	6	2	0	5	5	12	13	9	10	9	10	4	4	9	8	11	8	9	8	9	9	6	7	9	7	9	10	8	8	9	9	9	9	9	9	9	9	9	9	9	9	9	9	9	9	9	9	9	9	9	9	9	9	9	9	9	9	9	9	9	9	9	9	9	9	9	9	9	9	9	9	9	9	9	9	9	9	9	9	9	9	9	9	9	9	9	9	9	9	9	9	9	9	9	9	9	9	9	9	9	9	9	9	9	9	9	9	9	9	9	9	9	9	430.855	161.81	3619.21	3383.41	2525.22	2401.96	3757.48	3090.27	2532.68	4111.49	4624.32	4623.2	1187.28	1059.83	1192.25	1216.57	6002.22	5798.84	3237.47	3221.17	3161.57	3046.22	13460.3	13431.3	5838.75	5629.62	26744.6	26387.1	2677.64	2577.27	2434.87	2470.38	3491.67	3010.56	3793.32	3774.43	6359.17	6483.54	2369.5	2298.17	4657.09	4743.82	3114.8	2308.85	1133.9	1100.45	3930.97	3494.6	3789.52	3411.89	2276.04	2469.83	4635.35	4926.64	2845.18	2615.82	558.487	755.299	996.847	873.398	4526.42	4012.68	4179.07	4736.24	2821.61	2960.65	606.07	720.302	3218.55	3125.04	1440.83	1222.11	2686.76	2806.43	2866.91	2702.73	3865.4	3991.15	2945.92	2561.81	4731.73	4606.02	3492.16	3389.55
PSMD10	26S proteasome non-ATPase regulatory subunit 10	0.00352948	PSD10_HUMAN	O75832	negative regulation of transcription from RNA polymerase II promoter,MAPK cascade,protein polyubiquitination,stimulatory C-type lectin receptor signaling pathway,antigen processing and presentation of exogenous peptide antigen via MHC class I, TAP-dependent,regulation of cellular amino acid metabolic process,apoptotic process,cytoplasmic sequestering of NF-kappaB,positive regulation of cell growth,anaphase-promoting complex-dependent catabolic process,positive regulation of protein ubiquitination,negative regulation of NF-kappaB transcription factor activity,positive regulation of proteasomal ubiquitin-dependent protein catabolic process,tumor necrosis factor-mediated signaling pathway,NIK/NF-kappaB signaling,Fc-epsilon receptor signaling pathway,negative regulation of apoptotic process,proteasome-mediated ubiquitin-dependent protein catabolic process,negative regulation of MAPK cascade,regulation of mRNA stability,negative regulation of DNA damage response, signal transduction by p53 class mediator,positive regulation of cyclin-dependent protein serine/threonine kinase activity,T cell receptor signaling pathway,negative regulation of ubiquitin-protein ligase activity involved in mitotic cell cycle,positive regulation of ubiquitin-protein ligase activity involved in regulation of mitotic cell cycle transition,Wnt signaling pathway, planar cell polarity pathway,proteasome regulatory particle assembly,negative regulation of canonical Wnt signaling pathway,negative regulation of release of cytochrome c from mitochondria,positive regulation of canonical Wnt signaling pathway	proteasome complex,nucleus,nucleoplasm,cytoplasm,cytosol,proteasome regulatory particle,intermediate filament cytoskeleton,proteasome regulatory particle, base subcomplex	protein binding,transcription factor binding	0	0	0	0	0	0	0	0	0	0	0	0	0	0	0	0	0	0	1	2	2	0	0	0	0	0	1	1	0	0	1	1	2	2	1	0	1	2	2	3	1	1	1	0	2	3	2	2	1	0	1	1	0	0	0	0	0	0	0	1	1	1	0	1	1	1	1	1	1	1	0	1	1	0	2	0	1	1	1	2	2	1	1	0	8	8	8	8	8	8	8	8	8	8	8	8	8	8	8	8	8	8	8	8	8	8	8	8	8	8	8	8	8	8	8	8	8	8	8	8	8	8	8	8	8	8	8	8	8	8	8	8	8	8	8	8	8	8	8	8	8	8	8	8	8	8	8	8	8	8	8	8	8	8	8	8	8	8	8	8	8	8	8	8	8	8	8	8	287.802	278.552	298.044	326.942	156.236	101.947	193.122	157.589	311.832	181.695	127.479	154.984	974.332	635.323	436.428	247.934	220.359	83.5261	144.105	115.234	64.7464	160.591	129.826	97.0033	70.5724	160.601	120.614	150.008	140.494	174.108	119.011	83.7909	121.589	58.539	46.1866	56.378	193.03	128.535	110.962	112.882	133.403	125.824	114.861	60.3708	91.4705	89.0593	125.056	119.482	77.0396	86.6445	186.549	81.7509	119.202	107.693	132.146	296.324	117400	526.125	84.5192	75.2418	155.322	147.452	95.8987	114.734	219.146	104.556	102.101	95.1607	135.334	129.791	44.0031	98.669	78.282	69.1949	67.574	93.1057	139.611	46.3198	113.155	116.808	105.194	78.2254	90.3734	119.129
AP1G2	AP-1 complex subunit gamma-like 2	1.21e-06	AP1G2_HUMAN	O75843	intracellular protein transport,viral process,vesicle-mediated transport	Golgi membrane,Golgi apparatus,Golgi-associated vesicle,endosome membrane,membrane,AP-1 adaptor complex,transport vesicle	protein transporter activity	0	0	0	0	0	0	0	0	0	0	0	0	0	0	0	0	0	0	1	1	1	1	0	0	0	0	0	1	0	0	5	3	2	3	7	6	2	4	4	6	8	5	2	2	4	4	7	8	6	1	1	3	1	0	2	1	0	0	7	5	7	6	3	3	0	2	6	5	2	0	3	4	1	2	3	1	3	5	1	0	0	0	1	2	7	7	7	7	7	7	7	7	7	7	7	7	7	7	7	7	7	7	7	7	7	7	7	7	7	7	7	7	7	7	7	7	7	7	7	7	7	7	7	7	7	7	7	7	7	7	7	7	7	7	7	7	7	7	7	7	7	7	7	7	7	7	7	7	7	7	7	7	7	7	7	7	7	7	7	7	7	7	7	7	7	7	7	7	13794.2	25165.3	155.462	90.5505	100.403	66.5915	64.4199	71.1179	56.462	133.88	160.883	131.043	296.812	657.722	280.112	47.6628	138.131	59.3757	111.196	135.46	93.351	77.126	82.4531	28.8061	50.6212	30.8592	163.942	98.9146	284.166	197.652	439.564	389.947	328.108	214.313	435.873	163.821	210.317	313.903	557.044	416.402	626.22	344.833	775.013	425.175	405.895	400.758	579.346	571.34	276.412	123.29	243.424	264.004	187.818	64.3266	317.278	343.762	194.398	79.4351	707.149	790.23	472.724	556.077	209.805	169.92	259.747	313.364	590.74	489.144	113.067	184.609	394.163	366.189	318.152	352.933	407.815	365.078	226.896	887.004	76.3786	155.1	87.4657	72.6652	291.687	220.552
ZMPSTE24	CAAX prenyl protease 1 homolog	1.95e-11	FACE1_HUMAN	O75844	proteolysis,nuclear envelope organization,prenylated protein catabolic process,CAAX-box protein processing	nuclear inner membrane,endoplasmic reticulum membrane,membrane,integral component of membrane,extracellular exosome	metalloendopeptidase activity,metalloexopeptidase activity,metal ion binding	0	0	0	0	0	0	0	0	0	0	0	0	0	0	2	0	0	1	1	0	0	1	0	0	0	0	0	0	1	0	4	5	1	1	2	2	4	3	2	3	6	2	3	4	8	7	13	9	6	5	5	5	5	3	1	0	0	0	3	3	7	3	5	4	4	5	2	2	0	0	4	3	9	4	10	9	7	6	4	3	1	2	3	2	11	11	11	11	11	11	11	11	11	11	11	11	11	11	11	11	11	11	11	11	11	11	11	11	11	11	11	11	11	11	11	11	11	11	11	11	11	11	11	11	11	11	11	11	11	11	11	11	11	11	11	11	11	11	11	11	11	11	11	11	11	11	11	11	11	11	11	11	11	11	11	11	11	11	11	11	11	11	11	11	11	11	11	11	417.141	163.223	203.935	198.729	38.4287	82.8004	90.2981	130.859	106.183	217.453	106.688	149.732	324.491	151.009	620.093	605.543	52.5042	56.4854	100.139	96.6489	49.9153	50.5836	63.8233	55.8989	66.0848	92.7191	81.4791	65.7479	205.184	172.104	478.947	485.431	101.259	119.858	151.859	174.349	137.778	227.043	293.135	221.555	236.37	223.765	904.662	849.914	502.566	467.967	1301.36	1297.72	304.544	237.941	407.173	494.408	338.098	323.381	107.729	112.32	180.717	103.451	168.609	227.641	415.336	364.797	217.229	190.605	357.509	390.619	238.29	221.854	135.195	116.327	705.976	945.798	561.712	534.22	888.602	774.239	373.534	452.44	420.301	238.947	117.886	249.115	445.238	393.342
IDH1	Isocitrate dehydrogenase [NADP] cytoplasmic	1.55e-25	IDHC_HUMAN	O75874	glyoxylate cycle,tricarboxylic acid cycle,isocitrate metabolic process,2-oxoglutarate metabolic process,NADPH regeneration,glutathione metabolic process,response to oxidative stress,female gonad development,response to steroid hormone,regulation of phospholipid catabolic process,regulation of phospholipid biosynthetic process,cell-cell adhesion	cytoplasm,mitochondrion,peroxisome,peroxisomal matrix,cytosol,cell-cell adherens junction,extracellular exosome	magnesium ion binding,isocitrate dehydrogenase (NADP+) activity,receptor binding,protein homodimerization activity,NADP binding,NAD binding,(R)-2-hydroxyglutarate dehydrogenase activity,cadherin binding involved in cell-cell adhesion	0	0	9	4	10	12	8	1	7	5	17	12	1	0	3	1	21	20	22	21	17	15	17	18	15	11	15	18	9	8	24	25	21	15	26	25	24	22	24	24	23	21	22	22	28	30	29	33	25	23	20	19	17	17	17	12	3	1	21	25	24	24	23	20	23	21	22	24	17	16	19	19	22	21	19	17	26	26	22	22	19	19	23	21	8	8	8	8	8	8	8	8	8	8	8	8	8	8	8	8	8	8	8	8	8	8	8	8	8	8	8	8	8	8	8	8	8	8	8	8	8	8	8	8	8	8	8	8	8	8	8	8	8	8	8	8	8	8	8	8	8	8	8	8	8	8	8	8	8	8	8	8	8	8	8	8	8	8	8	8	8	8	8	8	8	8	8	8	23638	139.326	3226.35	2492.47	9030.04	8873.95	3381.25	2766.37	4110.14	5379.99	8224.02	7667.61	1653.91	1045.1	1165.29	1419.64	6610.63	6930.96	6219.01	5834.71	2018.11	1844.23	7865.48	7622.88	5921.76	5374.67	7755.96	7869.35	7403.2	8192.27	7904.65	7762.49	7238.85	6644.06	7131.36	6561.41	7024.85	6986.42	12029.1	9974.75	8911.99	7687.91	17923.8	17869.5	12230.6	11656.3	21234.8	21499.3	8136.95	6060.48	5671.09	5614.91	4345.91	4397.82	7852.74	7516.39	379.173	1063.97	6148.02	6059.88	10479.2	9573.74	5596.91	5724.89	7442.87	7325.95	6916.09	5787.62	8171.53	7325.99	7028.61	7825.88	3883.7	3835.3	2940.31	2472.74	13207.1	12511.1	6548.92	6161.4	5913.32	5602.97	8462.4	6845.16
GATB	Glutamyl-tRNA(Gln) amidotransferase subunit B, mitochondrial	1.25e-09	GATB_HUMAN	O75879	translation,mitochondrial translation,glutaminyl-tRNAGln biosynthesis via transamidation	mitochondrion,glutamyl-tRNA(Gln) amidotransferase complex	ATP binding,translation factor activity, RNA binding,glutaminyl-tRNA synthase (glutamine-hydrolyzing) activity	0	0	0	0	0	0	0	0	0	0	0	0	0	0	0	0	0	0	1	1	2	1	0	1	0	0	1	0	0	0	0	0	1	0	4	4	1	6	3	2	4	6	1	1	3	4	5	6	3	4	3	4	0	3	1	0	0	0	6	6	4	1	6	6	2	1	7	4	0	0	2	2	3	3	2	1	1	1	1	1	0	0	1	0	8	8	8	8	8	8	8	8	8	8	8	8	8	8	8	8	8	8	8	8	8	8	8	8	8	8	8	8	8	8	8	8	8	8	8	8	8	8	8	8	8	8	8	8	8	8	8	8	8	8	8	8	8	8	8	8	8	8	8	8	8	8	8	8	8	8	8	8	8	8	8	8	8	8	8	8	8	8	8	8	8	8	8	8	410.447	395.367	199.329	193.098	104.624	124.671	131.357	85.1057	47.9497	97.2188	64.2457	143.231	577.995	9742.46	961.821	129.197	102.796	71.8402	115.823	76.052	386.333	228.419	122.51	178.959	164.263	161.419	203.257	243.185	95.2609	176.289	115.452	206.721	140.812	141.056	169.82	148.305	214.778	164.965	271.803	166.041	235.25	205.515	40.6201	201.688	95.7403	71.9449	281.636	185.937	168.557	172.552	133.002	176.655	152.687	145.85	107.104	99.4917	217.787	86.0036	299.101	283.644	139.671	88.6741	327.169	290.143	136.262	158.095	458.438	398.204	156.046	99.7485	122.079	260.544	85.7964	112.619	75.157	48.7742	404.219	173.371	67.5671	144.441	146.876	112.548	108.319	79.2314
SCO1	Protein SCO1 homolog, mitochondrial	0.00147639	SCO1_HUMAN	O75880	generation of precursor metabolites and energy,copper ion transport,cellular copper ion homeostasis,respiratory chain complex IV assembly,mitochondrial respiratory chain complex IV assembly,negative regulation of proteasomal protein catabolic process	mitochondrion,mitochondrial inner membrane,myofibril,host cell mitochondrial intermembrane space	copper ion binding,protein binding	0	0	0	0	1	2	0	0	0	0	0	0	0	0	0	0	1	1	2	0	2	2	2	0	0	0	0	1	1	0	1	3	1	0	3	3	2	1	2	1	3	0	0	1	3	3	1	0	2	2	2	1	1	0	0	0	0	0	2	2	2	1	3	2	2	2	3	2	1	2	1	2	0	1	1	0	1	1	0	0	2	2	2	2	5	5	5	5	5	5	5	5	5	5	5	5	5	5	5	5	5	5	5	5	5	5	5	5	5	5	5	5	5	5	5	5	5	5	5	5	5	5	5	5	5	5	5	5	5	5	5	5	5	5	5	5	5	5	5	5	5	5	5	5	5	5	5	5	5	5	5	5	5	5	5	5	5	5	5	5	5	5	5	5	5	5	5	5	989.677	1747.55	2252.82	113.305	458.111	511.086	130.926	149.639	178.752	177.255	48.7594	95.3073	1316.04	2351.9	439.558	222.516	85.3854	260.127	503.214	411.093	267.307	281.181	238.444	71.9378	108.422	101.765	121.368	95.8485	257.088	247.065	161.638	271.205	135.252	55.3338	324.193	312.588	366.755	384.845	197.481	226.001	626.693	674.639	174.901	155.627	491.439	580.831	309.613	203.355	335.613	345.787	299.795	365.539	286.215	274.178	76.1764	66.7821	204.52	357.891	270.359	435.662	477.375	309.628	499.429	461.598	304.285	355.172	509.588	189.742	665.696	594.063	329.355	280.923	90.8251	150.321	476.129	433.584	95.6803	108.317	326.244	468.935	432.023	466.888	366.396	256.341
ATRN	Attractin	9.99e-22	ATRN_HUMAN	O75882	inflammatory response,response to oxidative stress,cerebellum development,regulation of multicellular organism growth,myelination,pigmentation	extracellular space,cytoplasm,plasma membrane,integral component of plasma membrane,extracellular exosome	receptor activity,carbohydrate binding	0	0	0	0	0	0	0	0	0	0	0	0	0	0	0	0	5	3	4	3	3	4	2	2	2	3	0	3	2	3	5	4	2	1	2	2	1	0	3	2	2	2	1	3	2	3	3	1	1	2	0	2	4	2	5	1	1	0	1	4	3	1	3	3	2	1	2	1	5	4	2	2	5	2	8	5	3	1	1	3	3	3	1	0	9	9	9	9	9	9	9	9	9	9	9	9	9	9	9	9	9	9	9	9	9	9	9	9	9	9	9	9	9	9	9	9	9	9	9	9	9	9	9	9	9	9	9	9	9	9	9	9	9	9	9	9	9	9	9	9	9	9	9	9	9	9	9	9	9	9	9	9	9	9	9	9	9	9	9	9	9	9	9	9	9	9	9	9	149.906	168.38	627.351	133.729	101.483	207.832	428.395	302.374	197.569	68.6493	118.691	165.743	985.432	1240.42	112.185	100.693	352.948	310.332	128.208	191.482	149.849	173.247	332.675	288.076	497.419	323.318	180.872	176.95	580.705	656.965	102.8	105.768	62.3867	52.7167	72.6885	93.8013	35.4737	37.5629	57.6259	72.1301	81.4205	96.7467	137.529	57.9425	90.609	72.7934	139.382	90.1459	99.4523	69.0188	53.0932	67.9491	196.269	277.156	440.521	378.22	132.991	157.41	97.6489	80.4326	39.4293	62.4993	89.3287	78.6145	68.33	73.8378	109.236	89.3163	496.226	410.825	101.151	118.814	89.52	93.9983	377.097	319.987	99.0957	114.889	104.127	75.2731	132.453	119.347	116.853	91.6843
RBBP9	Putative hydrolase RBBP9	3.32e-22	RBBP9_HUMAN	O75884	regulation of cell proliferation	nucleus,nucleolus,cytoplasm,extracellular exosome	hydrolase activity	0	0	0	0	0	0	0	0	0	0	2	1	0	0	0	0	3	1	2	3	3	1	3	1	0	1	2	1	1	0	4	3	7	3	2	5	4	5	3	3	4	2	1	0	5	5	4	2	5	4	1	1	1	2	2	1	0	0	4	3	6	6	4	3	4	4	3	3	2	2	0	1	4	4	4	3	4	5	0	1	1	1	2	3	8	8	8	8	8	8	8	8	8	8	8	8	8	8	8	8	8	8	8	8	8	8	8	8	8	8	8	8	8	8	8	8	8	8	8	8	8	8	8	8	8	8	8	8	8	8	8	8	8	8	8	8	8	8	8	8	8	8	8	8	8	8	8	8	8	8	8	8	8	8	8	8	8	8	8	8	8	8	8	8	8	8	8	8	112.349	276.763	263.015	421.161	126.817	134.563	425.655	125.84	427.309	168.249	553.398	440.914	202.529	151.968	139.416	103.542	429.762	363.503	329.459	326.871	223.353	149.634	896.705	556.832	338.056	180.757	554.085	384.751	170.404	409.45	521.289	463.797	635.22	568.936	348.953	357.45	380.808	412.203	529.494	409.45	526.003	449.853	159.396	243.587	513.765	530.663	539.278	528.671	574.885	374.65	207.36	273.542	180.649	306.06	325.364	313.936	1213.88	9909.35	569.346	643.276	867.309	709.313	230.882	245.705	498.453	637.437	448.854	465.902	261.648	362.553	193.159	216.815	555.545	534.699	763.124	638.823	915.328	1066.17	227.778	218.092	321.671	311.239	160.053	330.62
STAM2	Signal transducing adapter molecule 2	0.000390019	STAM2_HUMAN	O75886	intracellular protein transport,autophagy,endosomal transport,multivesicular body assembly,negative regulation of epidermal growth factor receptor signaling pathway	nucleoplasm,cytoplasm,cytosol,early endosome membrane,ESCRT-0 complex,intracellular membrane-bounded organelle	protein binding	0	0	0	0	0	0	0	0	0	1	0	0	0	0	0	0	1	1	1	1	1	2	1	0	0	0	0	1	0	0	2	2	1	3	1	3	2	2	1	2	2	2	2	3	2	2	3	1	3	1	2	2	0	0	0	0	0	0	3	2	2	3	3	2	2	4	1	2	2	1	1	2	2	3	1	2	2	2	0	1	2	2	2	1	6	6	6	6	6	6	6	6	6	6	6	6	6	6	6	6	6	6	6	6	6	6	6	6	6	6	6	6	6	6	6	6	6	6	6	6	6	6	6	6	6	6	6	6	6	6	6	6	6	6	6	6	6	6	6	6	6	6	6	6	6	6	6	6	6	6	6	6	6	6	6	6	6	6	6	6	6	6	6	6	6	6	6	6	121.036	185.268	129.222	98.9003	125.855	226.665	105.778	176.278	276.022	217.072	180.396	178.229	324.777	55.7855	143.313	201.915	117.166	139.771	122.009	127.272	204.916	118.414	174.241	117.816	167.618	197.849	81.6422	86.3478	483.779	601.43	215.706	233.008	194.507	196.345	191.237	154.985	151.74	194.396	191.089	218.957	192.043	216.321	290.167	308.24	201.331	197.789	202.946	182.123	177.557	145.107	168.586	171.424	113.585	88.0684	150.242	202.065	514.9	799.8	252.844	251.473	224.682	222.079	284.431	344.043	217.251	257.151	215.987	218.783	325.662	217.398	284.707	384.89	184.824	184.384	164.873	167.345	216.995	131.988	213.118	198.246	143.274	171.052	132.239	145.504
ALDH1L1	Cytosolic 10-formyltetrahydrofolate dehydrogenase	4.06e-15	AL1L1_HUMAN	O75891	one-carbon metabolic process,biosynthetic process,10-formyltetrahydrofolate catabolic process,folic acid metabolic process,oxidation-reduction process	cytoplasm,mitochondrion,cytosol,extracellular exosome	catalytic activity,aldehyde dehydrogenase (NAD) activity,formyltetrahydrofolate dehydrogenase activity,hydroxymethyl-, formyl- and related transferase activity,aminobutyraldehyde dehydrogenase activity,4-trimethylammoniobutyraldehyde dehydrogenase activity	0	0	0	0	13	11	0	0	0	1	6	4	0	0	0	0	2	7	2	2	3	3	0	0	0	1	0	0	0	0	20	19	8	8	2	1	1	1	2	1	2	1	3	2	8	2	2	4	2	1	1	4	7	9	0	0	1	0	2	2	12	11	1	2	19	19	1	1	0	0	8	6	6	5	5	5	3	3	3	4	1	1	17	11	9	9	9	9	9	9	9	9	9	9	9	9	9	9	9	9	9	9	9	9	9	9	9	9	9	9	9	9	9	9	9	9	9	9	9	9	9	9	9	9	9	9	9	9	9	9	9	9	9	9	9	9	9	9	9	9	9	9	9	9	9	9	9	9	9	9	9	9	9	9	9	9	9	9	9	9	9	9	9	9	9	9	9	9	815.352	1373.11	295.848	289.746	1276.4	1357.86	71.0232	118.82	272.025	318.296	326.364	220.836	314.593	658.089	1738.71	182.314	357.825	293.959	148.801	321.72	516.943	457.275	187.36	209.191	321.642	203.456	61.2291	185.455	113.453	107.948	782.255	830.604	251.461	199.647	150.732	87.0311	138.255	158.709	139.421	112.358	179.311	77.4252	223.104	211.563	151.082	195.992	134.168	196.08	273.022	155.29	226.343	147.48	320.919	281.762	87.9244	174.273	1033.09	4319.69	225.731	229.714	234.838	222.371	147.01	164.232	626.781	526.285	160.65	183.533	70.2965	54.5015	409.151	322.098	200.228	164.12	307.318	239.77	371.545	284.936	182.372	109.599	108.107	739.062	531.771	478.205
TUSC2	Tumor suppressor candidate 2	0.00021177	TUSC2_HUMAN	O75896	natural killer cell differentiation,phagocytosis,inflammatory response,cell cycle,cell-cell signaling,cell proliferation,interleukin-15 production,negative regulation of interleukin-17 production,positive regulation of interleukin-10 production,cell maturation,regulation of mitochondrial membrane potential,response to defense-related host reactive oxygen species production,neutrophil mediated killing of gram-negative bacterium,chemokine (C-C motif) ligand 5 production,regulation of reactive oxygen species metabolic process	mitochondrion	protein binding	0	0	0	0	0	0	0	0	0	0	0	0	0	0	0	0	0	1	1	0	1	0	0	0	0	0	1	0	0	0	1	0	1	1	1	0	1	0	1	1	1	1	0	0	1	0	1	1	0	0	0	0	0	0	0	0	0	0	1	1	0	0	1	0	0	0	0	0	1	1	0	0	0	1	0	1	0	1	0	0	0	0	0	0	2	2	2	2	2	2	2	2	2	2	2	2	2	2	2	2	2	2	2	2	2	2	2	2	2	2	2	2	2	2	2	2	2	2	2	2	2	2	2	2	2	2	2	2	2	2	2	2	2	2	2	2	2	2	2	2	2	2	2	2	2	2	2	2	2	2	2	2	2	2	2	2	2	2	2	2	2	2	2	2	2	2	2	2	16.6608	79.6891	10.7219	11.7319	15.0815	24.9773	8.79035	41.2576	23.0547	27.0341	65.8335	17.1827	14.9468	38.9654	45.806	17.3855	15.8606	30.5002	20.5005	47.7238	14.1155	15.4937	29.944	52.0804	66.7559	48.6565	151.354	19.2329	17.1423	8.60943	33.0366	15.8404	63.5547	58.4572	20.67	14.9507	34.6599	16.4073	26.0607	34.3421	42.9146	33.9698	48.3846	47.4884	7.71104	15.9729	14.5043	22.0313	6.11819	15.8554	13.9394	13.1753	23.4628	14.6901	8.55438	29.4491	50.3582	9.71872	27.9213	43.5169	7.31343	31.5725	32.0624	10.2951	20.3839	6.9531	49.0191	21.1121	80.3921	72.1603	43.2926	80.6288	33.8506	12.4182	8.37765	12.6452	6.98506	7.54276	13.2916	11.5743	19.7602	15.9958	43.514	8.914
CCNK	Cyclin-K	0.00017917	CCNK_HUMAN	O75909	regulation of cyclin-dependent protein serine/threonine kinase activity,transcription from RNA polymerase II promoter,transcription elongation from RNA polymerase II promoter,protein phosphorylation,cellular response to DNA damage stimulus,mitotic nuclear division,snRNA transcription from RNA polymerase II promoter,negative regulation by host of viral genome replication,positive regulation of cyclin-dependent protein serine/threonine kinase activity,positive regulation of transcription from RNA polymerase II promoter,cell division,negative regulation of cell cycle arrest,positive regulation of phosphorylation of RNA polymerase II C-terminal domain serine 2 residues	cyclin K-CDK12 complex,cyclin K-CDK13 complex,nucleus,nucleoplasm	protein serine/threonine kinase activity,cyclin-dependent protein serine/threonine kinase activity,protein binding,RNA polymerase II carboxy-terminal domain kinase activity,cyclin-dependent protein serine/threonine kinase regulator activity,protein kinase binding	0	0	0	0	0	1	0	0	0	0	1	0	0	0	0	0	0	0	1	1	3	2	1	0	0	1	0	1	0	0	1	1	2	1	3	3	2	3	1	1	2	2	1	1	4	6	1	4	2	2	1	0	1	1	0	0	0	0	2	1	2	1	4	4	1	3	2	3	1	1	1	2	1	2	3	3	3	4	0	1	2	2	1	1	7	7	7	7	7	7	7	7	7	7	7	7	7	7	7	7	7	7	7	7	7	7	7	7	7	7	7	7	7	7	7	7	7	7	7	7	7	7	7	7	7	7	7	7	7	7	7	7	7	7	7	7	7	7	7	7	7	7	7	7	7	7	7	7	7	7	7	7	7	7	7	7	7	7	7	7	7	7	7	7	7	7	7	7	161.216	108.176	84.8594	141.781	51.1483	108.452	108.159	103.801	66.4416	79.3645	130.975	135.959	99.0144	122.23	108.888	104.309	63.2567	47.7293	250.714	236.819	237.183	196.216	102.874	100.852	83.2816	81.628	82.3201	91.0705	127.559	109.219	134.827	123.616	152.468	148.593	223.254	154.571	170.186	153.7	273.683	268.636	197.194	163.752	139.573	157.963	716.277	790.061	136.291	255.552	276.572	194.623	176.537	215.958	163.012	185.365	121.151	53.5943	130.419	214.765	259.45	175.874	121.394	176.008	548.869	469.482	111.709	114.108	294.709	251.012	156.255	180.136	199.74	190.027	285.04	299.788	154.926	215.199	451.886	305.683	157.193	179.786	209.396	193.104	166.592	146.961
ARL6IP5	PRA1 family protein 3	1.05e-14	PRAF3_HUMAN	O75915	negative regulation of L-glutamate transport,intrinsic apoptotic signaling pathway in response to oxidative stress,negative regulation of mitochondrial membrane potential,L-glutamate transport,positive regulation of stress-activated MAPK cascade,positive regulation of apoptotic process,positive regulation of cysteine-type endopeptidase activity involved in apoptotic process	endoplasmic reticulum,endoplasmic reticulum membrane,cytoskeleton,plasma membrane,membrane,integral component of membrane,extracellular exosome	molecular_function	0	0	0	0	2	2	1	0	0	0	2	2	0	0	1	2	2	1	1	1	0	0	0	0	0	0	0	0	0	0	3	3	2	2	2	3	2	2	2	2	2	2	2	2	3	3	2	2	3	2	2	2	2	2	2	2	0	0	2	2	3	2	2	2	2	3	2	2	1	0	2	2	2	2	2	2	3	3	2	2	4	2	2	2	4	4	4	4	4	4	4	4	4	4	4	4	4	4	4	4	4	4	4	4	4	4	4	4	4	4	4	4	4	4	4	4	4	4	4	4	4	4	4	4	4	4	4	4	4	4	4	4	4	4	4	4	4	4	4	4	4	4	4	4	4	4	4	4	4	4	4	4	4	4	4	4	4	4	4	4	4	4	4	4	4	4	4	4	12.2515	21.2217	55.6903	45.076	654.013	729.559	33.7098	91.2597	121.171	41.6798	749.647	676.348	147.7	66.7447	202.865	216.972	141.221	145.388	102.756	123.861	50.0051	10.6554	25.3899	10.1395	16.237	11.936	79.638	21.8078	152.871	137.825	1748.72	1643.26	473.963	349.709	567.424	525.602	1221.32	794.626	532.931	620.321	470.881	451.92	2202.19	2094.21	962.982	903.089	2500.9	2632.9	988.475	713.954	1235.53	853.536	651.672	546.432	378.9	308.542	144.29	28.3482	480.063	476.395	2101.19	1828.13	208.408	197.891	1479.89	1180.37	201.935	203.774	113.4	83.4437	1307.93	1231.01	1024.43	1032.94	1193.47	930.184	120.135	975.688	607.299	504.144	237.725	192.832	1412.01	1346.37
DYSF	Dysferlin	7.21e-13	DYSF_HUMAN	O75923	plasma membrane repair,vesicle fusion,muscle contraction	endosome,early endosome,late endosome,plasma membrane,integral component of membrane,lamellipodium,endocytic vesicle,T-tubule,cytoplasmic vesicle membrane,sarcolemma,extracellular exosome	calcium ion binding,protein binding,phospholipid binding,calcium-dependent phospholipid binding	0	0	0	0	1	0	0	0	0	0	0	0	0	0	0	0	1	3	5	7	2	2	0	0	1	0	0	0	0	0	6	5	2	1	4	2	2	4	3	2	5	2	3	0	2	4	5	3	6	5	4	4	0	0	0	0	0	0	3	3	3	1	3	2	4	3	2	1	0	0	2	2	6	4	3	2	11	9	0	0	0	1	2	2	7	7	7	7	7	7	7	7	7	7	7	7	7	7	7	7	7	7	7	7	7	7	7	7	7	7	7	7	7	7	7	7	7	7	7	7	7	7	7	7	7	7	7	7	7	7	7	7	7	7	7	7	7	7	7	7	7	7	7	7	7	7	7	7	7	7	7	7	7	7	7	7	7	7	7	7	7	7	7	7	7	7	7	7	83.7334	213.279	71.647	61.4194	241.12	181.965	40.4127	154.014	50.7349	37.2329	116.852	139.832	187.638	443.757	65.1935	197.55	116.694	83.2723	464.918	545.51	165.854	208.561	70.9873	79.5759	190.727	175.56	105.842	53.4711	94.464	204.749	236.396	204.377	64.8274	79.8773	124.682	119.93	109.491	99.2614	161.667	123.393	200.806	117.55	202.66	127.706	128.264	89.8908	230.525	111.903	479.85	301.953	206.372	214.593	84.9298	43.6824	49.2491	48.5991	180.429	149.729	159.117	156.84	86.3706	101.632	81.1277	125.089	134.008	150.695	115.792	84.253	68.062	49.4334	134.425	104.548	169.61	171.018	105.48	111.946	1062.16	902.548	58.4019	81.8362	60.8218	58.2667	123.185	195.741
PIAS1	E3 SUMO-protein ligase PIAS1	0.00367896	PIAS1_HUMAN	O75925	G1/S transition of mitotic cell cycle,negative regulation of transcription from RNA polymerase II promoter,transcription, DNA-templated,JAK-STAT cascade,spermatogenesis,visual learning,protein sumoylation,androgen receptor signaling pathway,positive regulation of proteasomal ubiquitin-dependent protein catabolic process,positive regulation of protein sumoylation,regulation of cell proliferation,negative regulation of apoptotic process,fat cell differentiation,positive regulation of transcription, DNA-templated,positive regulation of smooth muscle cell differentiation,regulation of interferon-gamma-mediated signaling pathway,protein-DNA complex assembly	nucleus,nucleoplasm,nuclear speck,PML body	DNA binding,transcription coactivator activity,transcription corepressor activity,protein binding,protein C-terminus binding,transcription factor binding,zinc ion binding,ligase activity,SUMO transferase activity,enzyme binding,protein domain specific binding,ubiquitin protein ligase binding,androgen receptor binding,SUMO ligase activity	0	0	0	0	0	0	0	0	0	0	0	0	0	0	0	0	0	0	0	0	0	0	0	0	0	0	0	0	0	0	0	0	0	0	1	0	1	0	1	1	0	1	0	1	1	1	0	1	0	0	0	2	0	0	0	0	0	0	0	0	2	0	3	3	0	0	1	0	0	0	0	0	0	2	1	1	1	0	0	0	0	1	1	0	4	4	4	4	4	4	4	4	4	4	4	4	4	4	4	4	4	4	4	4	4	4	4	4	4	4	4	4	4	4	4	4	4	4	4	4	4	4	4	4	4	4	4	4	4	4	4	4	4	4	4	4	4	4	4	4	4	4	4	4	4	4	4	4	4	4	4	4	4	4	4	4	4	4	4	4	4	4	4	4	4	4	4	4	89.3247	87.1415	36.0612	20.331	22.7753	76.2314	29.1998	23.6788	11.0337	27.156	21.1732	40.2418	31.0176	111.372	377.896	219.569	51.2944	37.8991	23.2969	15.4591	21.8381	40.7873	16.1143	12.981	29.378	21.3335	32.9823	10.7563	16.6984	54.6129	36.0362	14.7976	24.2099	16.2702	19.1634	11.9986	19.0675	59.8493	21.6249	19.6358	17.9087	28.913	23.3382	52.995	26.9193	18.8454	18.2643	20.4352	21.7534	15.7261	24.2174	23.0681	26.5746	18.9966	41.1295	12.8948	17.1344	3759.5	21.6419	31.4996	30.2976	15.9503	47.1721	39.5054	31.8429	29.8996	38.2348	32.4903	31.294	17.5173	33.8231	27.8199	12.2011	32.6024	27.4459	30.6757	36.7739	19.9983	23.1064	31.1529	88.0546	35.059	60.6374	37.0565
BCAS2	Pre-mRNA-splicing factor SPF27	1.22e-19	SPF27_HUMAN	O75934	RNA splicing, via transesterification reactions,mRNA splicing, via spliceosome,RNA splicing	Prp19 complex,nucleus,nucleoplasm,spliceosomal complex,nucleolus,cell junction,precatalytic spliceosome,catalytic step 1 spliceosome,catalytic step 2 spliceosome,DNA replication factor A complex	protein binding	0	0	0	0	0	0	0	0	0	0	2	1	0	0	0	0	3	2	8	9	9	10	3	3	0	2	1	3	1	1	2	3	6	4	7	5	7	5	6	6	6	6	3	4	9	9	8	5	9	8	4	3	1	3	0	1	0	0	5	6	6	5	9	10	5	4	9	7	5	3	5	4	9	8	6	9	8	7	4	4	6	9	5	2	9	9	9	9	9	9	9	9	9	9	9	9	9	9	9	9	9	9	9	9	9	9	9	9	9	9	9	9	9	9	9	9	9	9	9	9	9	9	9	9	9	9	9	9	9	9	9	9	9	9	9	9	9	9	9	9	9	9	9	9	9	9	9	9	9	9	9	9	9	9	9	9	9	9	9	9	9	9	9	9	9	9	9	9	109.023	91.1637	104.088	138.988	66.296	110.187	162.644	125.062	134.869	78.8468	271.229	285.486	236.538	105.109	117.998	154.798	242.023	162.303	450.696	413.43	502.51	496.365	436.598	567.654	165.988	323.26	373.403	412.719	488.075	92.5623	220.736	208.797	349.153	322.706	322.458	238.261	253.056	251.279	279.504	332.591	303.758	307.62	291.311	299.12	408.47	386.568	395.056	360.237	563.666	449.154	307.753	295.492	178.267	301.222	155.438	112.698	244.153	94.7636	401.585	399.09	312.52	309.023	678.898	769.457	210.037	257.649	431.635	413.858	483.586	533.269	293.724	355.122	487.971	428.774	376.27	426.269	358.819	391.394	372.127	350.722	381.272	456.859	253.071	279.2
DCTN3	Dynactin subunit 3	1.53e-24	DCTN3_HUMAN	O75935	G2/M transition of mitotic cell cycle,cytokinesis,ER to Golgi vesicle-mediated transport,microtubule-based process,mitotic nuclear division,antigen processing and presentation of exogenous peptide antigen via MHC class II	condensed chromosome kinetochore,centrosome,spindle,cytosol,dynactin complex,midbody,cleavage furrow,perinuclear region of cytoplasm	structural molecule activity,protein binding	0	0	0	0	2	1	0	0	0	0	1	1	0	0	0	0	4	6	3	5	4	4	3	4	3	3	4	4	1	1	4	5	5	5	5	5	5	4	5	5	5	4	4	4	5	4	5	3	5	4	3	3	3	2	2	2	0	0	5	4	4	2	5	5	4	3	5	5	3	4	3	4	5	6	4	5	4	4	5	5	4	4	2	4	7	7	7	7	7	7	7	7	7	7	7	7	7	7	7	7	7	7	7	7	7	7	7	7	7	7	7	7	7	7	7	7	7	7	7	7	7	7	7	7	7	7	7	7	7	7	7	7	7	7	7	7	7	7	7	7	7	7	7	7	7	7	7	7	7	7	7	7	7	7	7	7	7	7	7	7	7	7	7	7	7	7	7	7	126.467	881.456	286.467	226.4	346.109	387.022	353.767	147.626	302.386	233.959	622.059	478.423	94.9349	105.284	281.698	1482.47	501.088	1778.59	2594.2	2914.56	316.068	284.174	369.329	1271.43	911.202	403.349	1038.6	811.339	606.096	668.257	1003.81	1175.73	719.406	842.448	598.84	556.144	961.607	976.112	1120.16	1086.45	766.736	949.875	757.081	714.177	721.024	723.297	654.034	619.643	560.065	591.599	565.786	644.301	203.62	305.476	203.293	315.172	201.509	146.717	727.197	626.347	371.674	513.966	803.191	834.036	612.089	832.269	943.847	1466.22	3530.77	3704.85	501.889	596.935	577.268	647.523	680.959	637.989	855.072	659.263	712.427	676.042	490.633	446.37	770.443	742.353
BBOX1	Gamma-butyrobetaine dioxygenase	0.000313589	BODG_HUMAN	O75936	carnitine biosynthetic process,oxidation-reduction process	mitochondrion,cytosol,extracellular exosome	iron ion binding,zinc ion binding,gamma-butyrobetaine dioxygenase activity	0	0	0	0	0	0	0	0	0	0	1	2	0	0	0	0	3	5	0	0	1	0	0	0	0	0	0	0	0	0	1	1	0	0	0	0	1	0	0	3	0	0	1	1	2	1	1	1	3	2	5	4	0	1	0	0	0	0	0	2	2	0	1	0	0	0	0	1	0	0	1	1	4	3	1	3	0	1	0	0	2	4	2	2	8	8	8	8	8	8	8	8	8	8	8	8	8	8	8	8	8	8	8	8	8	8	8	8	8	8	8	8	8	8	8	8	8	8	8	8	8	8	8	8	8	8	8	8	8	8	8	8	8	8	8	8	8	8	8	8	8	8	8	8	8	8	8	8	8	8	8	8	8	8	8	8	8	8	8	8	8	8	8	8	8	8	8	8	148.412	218.211	476.339	695.529	76.3763	165.794	426.512	148.085	1084.18	1069.9	491.783	682.392	810.806	372.099	1002.29	613.715	508.327	464.325	336.182	274.206	534.847	34.7798	233.63	335.748	498.198	528.448	569.005	562.488	895.862	120.451	152.224	194.347	456.372	144.228	329.167	192.199	288.132	128.837	289.382	311.11	255.267	107.622	233.389	283.838	338.399	363.887	320.728	282.27	618.648	432.363	431.119	403.389	164.525	167.716	87.7878	323.777	410.48	181.998	298.262	376.706	342.734	191.356	359.876	547.928	185.508	141.696	184.033	301.359	455.109	362.42	146.009	178.274	645.485	614.324	273.986	259.631	410.451	167.775	383.864	338.142	584.282	392.66	205.389	897.379
DNAJC8	DnaJ homolog subfamily C member 8	1.6e-26	DNJC8_HUMAN	O75937	mRNA splicing, via spliceosome	nucleoplasm,cytoplasm,intercellular bridge		0	0	3	1	0	0	1	0	2	1	3	3	0	0	2	2	3	4	7	5	8	6	4	5	5	5	5	7	3	3	3	3	7	4	9	7	6	4	4	5	4	4	4	6	8	6	8	5	9	8	3	5	3	4	1	2	0	0	4	4	8	5	12	9	3	4	5	5	4	5	5	3	6	7	6	7	6	6	5	4	5	6	4	5	9	9	9	9	9	9	9	9	9	9	9	9	9	9	9	9	9	9	9	9	9	9	9	9	9	9	9	9	9	9	9	9	9	9	9	9	9	9	9	9	9	9	9	9	9	9	9	9	9	9	9	9	9	9	9	9	9	9	9	9	9	9	9	9	9	9	9	9	9	9	9	9	9	9	9	9	9	9	9	9	9	9	9	9	65.3918	81.2894	1065.84	795.159	338.823	244.605	662.072	627.312	482.358	520.274	845.256	902.022	203.18	191.117	457.802	396.194	776.301	736.341	1946.92	1911.23	1808.08	1925.07	2195.14	2539.31	928.991	1070.81	1944.2	1414.26	782.37	674.636	845.308	888.916	1565.45	1331.84	1161.74	1165.19	995.928	1004.73	1381.27	1097.89	1043.27	1391.83	1167.86	1031.09	1336.49	1414.07	1323.5	1191.76	1498.43	1561.08	992.837	982.261	1445.14	1393.47	402.599	643.127	270.993	79.1857	940.516	790.35	1197.64	1025.76	2594.68	2727.2	607.277	752.198	1093.26	1112.89	2677.26	2634.28	801.618	843.289	1486.53	1634.61	1544.15	1431.25	1649.59	1838.6	1282.83	1279.68	3007.78	2912.97	1350.42	1130.62
SMNDC1	Survival of motor neuron-related-splicing factor 30	0.00365252	SPF30_HUMAN	O75940	RNA splicing, via transesterification reactions,mRNA processing,apoptotic process	nucleus,spliceosomal complex,cytoplasm,Cajal body,nuclear speck	poly(A) RNA binding	0	0	0	0	0	0	0	0	0	0	0	0	0	0	0	0	0	0	2	1	1	1	1	1	0	0	0	0	0	0	0	1	2	1	3	2	0	1	3	3	2	1	2	1	2	2	1	2	3	2	1	0	0	0	0	0	0	0	1	0	1	0	3	2	0	0	2	1	2	0	2	1	1	2	2	2	1	1	1	1	1	2	0	0	3	3	3	3	3	3	3	3	3	3	3	3	3	3	3	3	3	3	3	3	3	3	3	3	3	3	3	3	3	3	3	3	3	3	3	3	3	3	3	3	3	3	3	3	3	3	3	3	3	3	3	3	3	3	3	3	3	3	3	3	3	3	3	3	3	3	3	3	3	3	3	3	3	3	3	3	3	3	3	3	3	3	3	3	38.8396	21.6297	31.457	52.1681	44.7082	15.1289	68.4925	70.9418	45.778	134.978	22.3962	58.7642	25.1248	34.9181	21.0253	9.44267	21.129	4.9619	96.6678	88.8624	57.5419	57.8264	155.264	155.607	16.752	34.5091	70.8639	63.2976	65.1755	22.0054	29.2276	56.1117	103.976	96.0217	66.0456	69.7208	25.6717	52.9342	136.571	111.732	53.2797	32.6059	99.0625	88.5559	97.0819	100.137	64.084	55.3469	75.1059	81.6151	52.9822	24.0611	22.1327	8.2179	39.4706	8.03043	44.3699	23.7554	54.3266	68.5091	49.2147	72.934	225.169	233.412	45.7847	9.19075	78.027	50.8056	193.959	108.228	97.7699	110.9	57.2737	81.9891	68.9315	61.0882	76.359	69.5641	70.6056	121.192	111.208	91.6603	41.819	35.8862
ATP5H	ATP synthase subunit d, mitochondrial	4.32e-26	ATP5H_HUMAN	O75947	ATP biosynthetic process,ATP synthesis coupled proton transport,mitochondrial ATP synthesis coupled proton transport	mitochondrial proton-transporting ATP synthase, stator stalk,nucleoplasm,cytoplasm,mitochondrion,mitochondrial inner membrane,mitochondrial proton-transporting ATP synthase complex,extracellular exosome	transmembrane transporter activity,ATPase activity,proton-transporting ATP synthase activity, rotational mechanism	0	0	1	1	3	3	0	0	0	1	2	2	0	0	2	1	7	5	10	9	6	6	6	3	3	3	4	3	3	3	8	8	11	8	11	9	9	12	7	7	13	12	6	6	10	10	11	12	9	9	7	10	6	5	1	1	1	0	9	11	9	10	11	11	9	9	12	9	8	10	4	5	9	9	10	9	5	7	6	7	7	6	8	6	10	10	10	10	10	10	10	10	10	10	10	10	10	10	10	10	10	10	10	10	10	10	10	10	10	10	10	10	10	10	10	10	10	10	10	10	10	10	10	10	10	10	10	10	10	10	10	10	10	10	10	10	10	10	10	10	10	10	10	10	10	10	10	10	10	10	10	10	10	10	10	10	10	10	10	10	10	10	10	10	10	10	10	10	1520.65	104.022	427.805	364.845	1924.44	1657.3	394.323	278.813	341.7	373.677	505.245	621.631	729.261	255.942	2045.34	1443.85	1410.08	1284.84	2695	2500.67	1219.36	945.247	1242.09	1159.44	692.967	828.297	2381.87	2226.82	1936.83	1963.9	1765.32	1543.76	1704.63	1615.93	2194.8	2144.42	3246.96	2970.48	1811.06	1833.46	4088.61	4198.49	2084.29	1846.98	2200.69	2242.63	2776.24	2642.89	1927.3	1699.37	2068.84	1857.14	1305.05	1389.02	255.153	180.87	595.579	218.318	3494.64	3654.66	2626.68	2406.62	3378.27	3763.13	2836.59	2519.27	2849.61	2844.19	4793.17	4371.31	2096.5	2405.92	1459.68	1479.24	2441.26	2205.43	1181.83	1210.51	1968.73	2018.94	1482.15	1534.12	1940.83	1957.35
FLOT1	Flotillin-1	2.66e-13	FLOT1_HUMAN	O75955	membrane raft assembly,positive regulation of cytokine production,positive regulation of protein phosphorylation,regulation of receptor internalization,axonogenesis,extracellular matrix disassembly,positive regulation of protein binding,positive regulation of synaptic transmission, dopaminergic,positive regulation of interferon-beta production,dsRNA transport,positive regulation of heterotypic cell-cell adhesion,positive regulation of toll-like receptor 3 signaling pathway,response to endoplasmic reticulum stress,regulation of Rho protein signal transduction,plasma membrane raft assembly,positive regulation of endocytosis,positive regulation of skeletal muscle tissue development,protein homooligomerization,positive regulation of cell adhesion molecule production,protein kinase C signaling,cellular response to exogenous dsRNA,establishment of protein localization to plasma membrane,positive regulation of myoblast fusion,positive regulation of cell junction assembly,protein localization to membrane raft,positive regulation of cell-cell adhesion mediated by cadherin,regulation of toll-like receptor 4 signaling pathway	uropod,lysosomal membrane,endosome,early endosome,microtubule organizing center,plasma membrane,caveola,cell-cell junction,cell-cell adherens junction,focal adhesion,membrane,integral component of membrane,basolateral plasma membrane,flotillin complex,lamellipodium,cytoplasmic vesicle,centriolar satellite,sarcolemma,melanosome,cell-cell contact zone,membrane raft,extracellular exosome,apical plasma membrane,COP9 signalosome,cortical actin cytoskeleton	protease binding,protein binding,ionotropic glutamate receptor binding,protein heterodimerization activity	0	0	0	0	0	2	0	0	1	0	2	2	0	0	0	0	1	2	2	0	4	2	0	0	1	0	0	0	2	2	10	8	3	1	3	2	5	6	2	1	5	2	6	2	6	8	3	2	5	4	8	7	4	4	4	2	0	0	4	4	15	9	1	5	6	7	5	4	1	1	3	2	6	5	8	3	6	6	1	2	3	2	5	3	7	7	7	7	7	7	7	7	7	7	7	7	7	7	7	7	7	7	7	7	7	7	7	7	7	7	7	7	7	7	7	7	7	7	7	7	7	7	7	7	7	7	7	7	7	7	7	7	7	7	7	7	7	7	7	7	7	7	7	7	7	7	7	7	7	7	7	7	7	7	7	7	7	7	7	7	7	7	7	7	7	7	7	7	234.304	123.761	92.8244	45.7635	101.649	197.26	68.2496	111.356	116.62	153.678	362.347	394.489	253.534	169.537	232.238	289.069	126.447	117.71	86.3903	144.058	68.1414	117.468	88.7197	63.8808	64.2455	50.5571	96.8602	59.573	227.286	268.932	450.37	433.104	120.481	109.004	74.2291	69.782	165.698	188.54	76.1535	71.6102	100.345	130.446	234.729	172.739	198.449	220.282	164.31	186.145	167.767	155.3	457.271	475.087	251.89	294.068	359.25	296.192	295.576	159.899	180.917	162.277	593.728	528.098	124.765	122.622	341.62	416.453	154.935	148.215	105.504	189.43	229.193	191.21	174.026	186.873	226.226	218.52	676.31	511.387	102.885	120.497	108.688	80.9691	260.782	220.618
TRIO	Triple functional domain protein	2.72e-21	TRIO_HUMAN	O75962	protein phosphorylation,transmembrane receptor protein tyrosine phosphatase signaling pathway,regulation of Rho protein signal transduction,positive regulation of apoptotic process,positive regulation of GTPase activity,regulation of small GTPase mediated signal transduction	cytosol	protein serine/threonine kinase activity,guanyl-nucleotide exchange factor activity,Rho guanyl-nucleotide exchange factor activity,protein binding,ATP binding,enzyme binding	0	0	0	0	0	0	0	0	0	0	0	0	0	0	0	0	1	2	1	0	1	0	1	1	0	0	1	2	0	0	3	3	5	1	8	3	2	5	6	2	2	2	1	0	10	7	6	2	2	1	2	2	0	1	0	0	0	0	4	4	7	3	4	6	2	4	3	2	1	0	2	2	5	4	8	5	6	6	0	1	1	2	3	0	8	8	8	8	8	8	8	8	8	8	8	8	8	8	8	8	8	8	8	8	8	8	8	8	8	8	8	8	8	8	8	8	8	8	8	8	8	8	8	8	8	8	8	8	8	8	8	8	8	8	8	8	8	8	8	8	8	8	8	8	8	8	8	8	8	8	8	8	8	8	8	8	8	8	8	8	8	8	8	8	8	8	8	8	311.976	111.358	79.4853	77.3707	864.146	618.717	45.931	136.171	80.3902	454.592	149.5	236.693	244.634	50.9223	265.709	640.908	108.518	92.8757	71.6149	71.9181	66.4717	105.937	157.809	132.52	79.7597	114.66	151.625	204.094	122.738	77.0508	235.516	146.437	536.376	429.239	960.099	809.742	909.406	998.217	1475.21	1219.02	1034.41	323.169	1451.96	808.4	715.843	668.723	1155.51	1237.04	248.686	93.8677	136.086	155.515	917.233	552.271	644.89	106.968	144.171	56.9002	366.639	297.153	432.862	521.255	803.034	806.577	328.991	179.341	349.655	288.001	388.493	253.278	229.655	204.095	253.938	293.884	234.28	176.614	2645.94	1594.54	132.825	113.487	61.1276	70.9017	434.792	280.95
ATP5L	ATP synthase subunit g, mitochondrial	4.56e-24	ATP5L_HUMAN	O75964	ATP biosynthetic process,mitochondrial ATP synthesis coupled proton transport	mitochondrial proton-transporting ATP synthase complex, coupling factor F(o),mitochondrion,mitochondrial inner membrane,mitochondrial proton-transporting ATP synthase complex,extracellular exosome	hydrogen ion transmembrane transporter activity,transmembrane transporter activity,ATPase activity	0	0	0	0	2	3	0	0	0	0	3	1	0	0	1	1	3	4	5	3	4	3	4	1	1	0	3	2	1	1	4	4	4	4	7	6	6	7	4	3	8	5	3	1	6	5	3	6	3	3	6	3	3	4	2	1	0	0	6	7	4	4	7	5	4	3	7	7	5	3	2	2	3	4	6	7	3	4	3	3	3	3	3	3	8	8	8	8	8	8	8	8	8	8	8	8	8	8	8	8	8	8	8	8	8	8	8	8	8	8	8	8	8	8	8	8	8	8	8	8	8	8	8	8	8	8	8	8	8	8	8	8	8	8	8	8	8	8	8	8	8	8	8	8	8	8	8	8	8	8	8	8	8	8	8	8	8	8	8	8	8	8	8	8	8	8	8	8	227.454	2646.49	350.253	135.07	2078.38	2136.19	502.432	240.172	323.133	386.315	462.894	603.203	362.155	260.178	133.95	249.587	678.259	640.609	1524.38	1056.83	503.968	358.44	531.382	358.245	374.194	532.413	528.19	811.974	1210.73	2447.89	1231.37	1278.08	1075.28	992.21	1729.99	1590.85	1893.53	1721.85	875.088	854.674	1992.91	2051.72	1282.16	1300.06	1372.99	1225.13	1598.04	1616.63	665.741	881.623	1178.54	1038.09	1029.34	898.061	595.842	728.533	213.86	3186.73	2175.67	2282.18	1687.52	1526.25	2409.25	2994.96	1468.51	1400.19	2076.02	1719.99	1463.38	1233.57	1828.38	2184.05	749.364	854.202	1546.55	1379.91	568.81	625.312	1023.81	1037.84	445.616	499.898	802.168	1014.39
CPD	Carboxypeptidase D	9.3e-11	CBPD_HUMAN	O75976	peptide metabolic process,protein processing	extracellular space,nucleus,trans-Golgi network,plasma membrane,membrane,integral component of membrane,extracellular exosome	metallocarboxypeptidase activity,serine-type carboxypeptidase activity,zinc ion binding	0	0	0	0	1	0	1	0	0	0	0	0	0	0	0	0	0	2	1	2	1	1	3	1	0	0	2	1	0	0	1	2	1	1	6	3	12	11	1	1	8	8	4	6	16	12	23	25	1	1	1	1	8	6	1	1	0	0	8	8	9	2	20	20	1	2	12	10	3	3	11	10	19	19	12	7	14	13	2	1	0	0	0	0	8	8	8	8	8	8	8	8	8	8	8	8	8	8	8	8	8	8	8	8	8	8	8	8	8	8	8	8	8	8	8	8	8	8	8	8	8	8	8	8	8	8	8	8	8	8	8	8	8	8	8	8	8	8	8	8	8	8	8	8	8	8	8	8	8	8	8	8	8	8	8	8	8	8	8	8	8	8	8	8	8	8	8	8	3457.45	5084.51	109.585	150.453	50.6743	152.211	101.666	126.633	95.4249	207.311	60.9092	95.4087	671.764	517.775	122.264	82.79	65.2682	94.5881	181.59	202.075	99.3221	92.2906	300.708	205.469	90.6628	89.0851	168.659	127.449	143.896	165.178	177.914	205.25	126.085	108.16	260.72	203.18	382.601	337.434	151.215	178.798	318.963	282.589	263.631	263.711	424.571	439.794	1177.26	1167.96	140.985	137.701	129.219	206.58	381.83	397.083	287.076	251.423	327.385	274.799	382.628	298.001	264.959	218.879	856.172	1130.1	189.263	171.437	415.114	421.409	340.911	325.96	459.474	481.216	755.442	713.028	271.354	242.267	953.257	799.9	130.208	120.073	86.2757	100.174	94.9368	97.862
SASH3	SAM and SH3 domain-containing protein 3	1.59e-09	SASH3_HUMAN	O75995	positive regulation of immunoglobulin production,positive regulation of T cell cytokine production,positive regulation of B cell proliferation,positive regulation of interferon-gamma production,positive regulation of interleukin-10 production,positive regulation of interleukin-2 production,positive regulation of interleukin-4 production,positive regulation of tumor necrosis factor production,positive regulation of T cell proliferation,positive regulation of CD4-positive, alpha-beta T cell differentiation,positive regulation of organ growth,homeostasis of number of cells within a tissue	nucleus,cytoplasm		0	0	0	0	0	0	0	0	0	0	0	0	0	0	0	0	1	0	1	1	0	1	3	1	0	0	4	1	0	0	1	1	1	1	3	3	3	3	0	0	1	3	0	0	3	1	1	1	6	5	1	0	0	0	0	1	0	0	0	0	0	0	1	0	0	0	1	1	0	1	0	0	0	1	0	1	0	0	1	2	0	0	1	0	8	8	8	8	8	8	8	8	8	8	8	8	8	8	8	8	8	8	8	8	8	8	8	8	8	8	8	8	8	8	8	8	8	8	8	8	8	8	8	8	8	8	8	8	8	8	8	8	8	8	8	8	8	8	8	8	8	8	8	8	8	8	8	8	8	8	8	8	8	8	8	8	8	8	8	8	8	8	8	8	8	8	8	8	309.812	710.272	475.057	62.6812	139.212	227.698	214.197	387.393	308.792	110.649	70.1862	181.118	946.844	1349.13	250.796	81.2857	407.144	120.277	192.925	141.843	122.178	175.923	207.951	154.283	302.367	297.123	489.843	321.571	89.0132	162.448	79.6555	124.354	131.503	245.679	133.048	115.986	185.76	165.023	89.031	69.6123	131.707	193.896	32.5497	59.161	117.001	127.156	52.3769	85.3775	423.653	439.757	125.821	103.959	119.037	143.91	215.978	225.65	351.761	1912.8	140.942	214.278	42.7101	70.8327	92.3797	72.5273	116.942	95.3555	112.469	99.53	232.764	207.519	60.2269	82.0685	89.636	105.403	105.023	61.1141	101.941	105.075	157.062	138.08	70.7698	44.879	63.8551	118.824
GLRX3	Glutaredoxin-3	2.4e-21	GLRX3_HUMAN	O76003	regulation of the force of heart contraction,negative regulation of cardiac muscle hypertrophy,cell redox homeostasis,oxidation-reduction process	nucleus,cell cortex,Z disc,dendrite,extracellular exosome	protein kinase C binding,protein binding,electron carrier activity,protein disulfide oxidoreductase activity,poly(A) RNA binding,metal ion binding,iron-sulfur cluster binding	0	0	0	0	1	0	0	0	0	0	2	1	0	0	0	1	4	3	9	6	7	7	8	5	1	3	7	7	2	1	5	6	8	5	10	12	9	10	9	11	9	8	5	5	10	12	8	8	9	11	6	6	1	2	1	1	0	0	6	7	7	4	13	12	5	4	6	8	6	3	8	5	13	10	11	8	12	11	10	8	7	6	6	7	8	8	8	8	8	8	8	8	8	8	8	8	8	8	8	8	8	8	8	8	8	8	8	8	8	8	8	8	8	8	8	8	8	8	8	8	8	8	8	8	8	8	8	8	8	8	8	8	8	8	8	8	8	8	8	8	8	8	8	8	8	8	8	8	8	8	8	8	8	8	8	8	8	8	8	8	8	8	8	8	8	8	8	8	120.804	123.715	241.56	234.567	258.443	163.611	253.511	604.278	150.306	138.114	191.855	351.941	176.047	144.776	90.3944	920.095	431.298	509.492	1586.79	1462.46	840.702	720.206	1759.2	2192.07	375.726	544.156	1722.2	1650.36	773.823	805.055	701.621	770.062	1086.92	1063.9	1350.1	1173.52	1358.53	1202.44	1908.96	1761.69	1232.38	1126.75	1900.41	1751.87	1375.83	1523.52	938.143	928.404	2057.45	1146.01	1234.8	1303.37	176.33	395.415	277.357	103.774	164.407	485.317	424.905	352.631	837.686	635.436	2676.99	3132.84	285.064	564.987	1017.16	883.602	1095.55	1341.11	1524.52	1555.9	1660.65	1713.87	1331.33	1171.22	2532.39	2648.16	2055.31	1705.81	839.544	804.759	541.713	500.212
RSL1D1	Ribosomal L1 domain-containing protein 1	5.96e-23	RL1D1_HUMAN	O76021	maturation of LSU-rRNA,osteoblast differentiation,regulation of protein localization,regulation of apoptotic process,cell-cell adhesion,regulation of cellular senescence,translation	nucleolus,cell-cell adherens junction,membrane,90S preribosome,cytosolic large ribosomal subunit	RNA binding,poly(A) RNA binding,cadherin binding involved in cell-cell adhesion	0	0	0	0	0	1	0	0	0	0	3	1	0	0	8	6	2	1	12	9	9	13	4	1	1	1	1	1	1	2	9	9	10	6	12	13	13	12	12	9	12	10	10	9	14	15	11	11	11	10	10	12	4	5	1	1	0	0	12	12	9	7	13	12	6	9	9	6	4	1	8	7	13	12	13	12	12	14	7	7	10	10	12	11	8	8	8	8	8	8	8	8	8	8	8	8	8	8	8	8	8	8	8	8	8	8	8	8	8	8	8	8	8	8	8	8	8	8	8	8	8	8	8	8	8	8	8	8	8	8	8	8	8	8	8	8	8	8	8	8	8	8	8	8	8	8	8	8	8	8	8	8	8	8	8	8	8	8	8	8	8	8	8	8	8	8	8	8	98.9049	116.606	273.258	262.427	299.165	302.57	144.726	240.683	120.103	152.03	598.449	463.229	65.8021	54.199	2749.61	2147.66	167.739	236.4	1315.13	1162.13	983.233	782.42	388.866	427.527	281.92	322.667	235.057	182.691	500.173	547.385	608.207	590.907	614.668	593.166	720.017	606.401	996.04	873.635	713.471	640.603	758.782	763.82	1767.84	1887.83	1739.41	1743.56	1379.89	1293.35	1135.57	769.684	1211.71	1244.44	458.628	554.279	416.621	331.803	50.2146	76.6321	1261.11	1282.9	634.826	530.083	1167.39	1398.81	558.462	548.864	519.938	476.143	292.616	268.782	1238.65	1507.82	1345.06	1313.52	2173.03	2077.87	1052.12	1063.98	676.409	683.664	625.817	667.011	1016.11	841.166
WFS1	Wolframin	0.00130296	WFS1_HUMAN	O76024	negative regulation of transcription from RNA polymerase II promoter,kidney development,renal water homeostasis,ER overload response,visual perception,sensory perception of sound,protein maturation by protein folding,ER-associated ubiquitin-dependent protein catabolic process,pancreas development,positive regulation of protein ubiquitination,endoplasmic reticulum calcium ion homeostasis,response to endoplasmic reticulum stress,IRE1-mediated unfolded protein response,olfactory behavior,glucose homeostasis,negative regulation of programmed cell death,negative regulation of sequence-specific DNA binding transcription factor activity,negative regulation of neuron apoptotic process,positive regulation of adenylate cyclase activity,positive regulation of growth,protein stabilization,neurological system process,positive regulation of protein metabolic process,positive regulation of calcium ion transport,calcium ion homeostasis,negative regulation of endoplasmic reticulum stress-induced intrinsic apoptotic signaling pathway,negative regulation of ATF6-mediated unfolded protein response,negative regulation of type B pancreatic cell apoptotic process	proteasome complex,endoplasmic reticulum,endoplasmic reticulum membrane,integral component of endoplasmic reticulum membrane,dendrite	calmodulin binding,ubiquitin protein ligase binding,activating transcription factor binding,calcium-dependent protein binding,ATPase binding	0	0	0	0	0	0	0	0	0	0	0	0	0	0	0	0	0	0	0	0	0	0	0	0	0	0	0	0	0	0	1	1	0	0	3	1	2	3	4	4	1	0	1	1	2	1	3	2	1	0	0	1	2	0	0	0	0	0	1	0	2	1	1	2	1	0	1	0	0	0	2	3	0	0	0	0	1	1	0	0	0	0	1	0	4	4	4	4	4	4	4	4	4	4	4	4	4	4	4	4	4	4	4	4	4	4	4	4	4	4	4	4	4	4	4	4	4	4	4	4	4	4	4	4	4	4	4	4	4	4	4	4	4	4	4	4	4	4	4	4	4	4	4	4	4	4	4	4	4	4	4	4	4	4	4	4	4	4	4	4	4	4	4	4	4	4	4	4	296.875	74.3996	22.7648	542.066	480.567	30.5707	144.592	1970.71	3711.55	566.062	96.663	731.35	2300.65	396.336	56.0258	55.6592	43.7073	182.549	426.733	19.5755	309.08	17.2187	122.853	63.5043	930.99	929.198	8.66176	25.9853	55.1481	1250.5	258.646	262.4	286.193	55.6673	45.4043	37.339	441.598	386.319	218.167	187.002	127.453	127.209	143.746	166.224	84.4901	90.4355	263.279	258.079	81.496	29.2469	36.1292	162.156	1042.61	580.081	2690.49	2451.51	200.108	35.4598	1082.28	494.493	363.289	55.167	33.3162	47.4455	436.735	478.404	50.998	78.1231	3598.22	3642.54	207.662	222.665	71.592	29.9743	44.1382	24.0362	61.1499	23.9128	932.037	32.7181	178.245	229.613	997.701	803.253
ANXA9	Annexin A9	1.67e-13	ANXA9_HUMAN	O76027	signal transduction,single organismal cell-cell adhesion	cytosol,cell surface,extracellular exosome	phosphatidylserine binding,calcium ion binding,phospholipid binding,calcium-dependent phospholipid binding,acetylcholine receptor activity,protein homodimerization activity	0	0	0	0	0	0	0	0	0	0	0	0	0	0	0	0	1	0	0	0	0	0	0	0	0	0	0	0	0	0	0	0	1	1	2	1	2	2	0	0	1	0	0	0	0	0	0	0	0	1	0	0	0	0	0	0	0	0	0	0	1	0	0	0	0	1	1	0	2	0	0	0	0	0	2	2	0	0	0	0	0	0	0	0	2	2	2	2	2	2	2	2	2	2	2	2	2	2	2	2	2	2	2	2	2	2	2	2	2	2	2	2	2	2	2	2	2	2	2	2	2	2	2	2	2	2	2	2	2	2	2	2	2	2	2	2	2	2	2	2	2	2	2	2	2	2	2	2	2	2	2	2	2	2	2	2	2	2	2	2	2	2	2	2	2	2	2	2	13.6406	7.85765	24.3038	17.1026	4.63497	5.8358	21.1005	13.9255	11.9383	21.6175	2.81998	8.40792	10.4515	7.02149	7.28518	8.17843	19.3052	24.4886	4.81062	2.27188	2	2	3.39331	2.88804	2.51838	3.42536	4.69091	2.5982	3.44518	9.34888	6.52881	5.30628	20.5825	19.4444	26.4528	32.2477	59.7635	106.211	25.0828	16.5907	12.5385	5.22185	4.28726	5.23144	2	2	4.31291	3.87666	13.2049	6.2559	6.02209	3.98842	5.86279	2.73927	6.53768	4.27375	15.7537	12.1644	12.9908	5.78916	16.6897	4.21999	2.16925	2.14575	9.78353	15.2533	18.1374	10.375	92.3143	103.397	5.54017	3.23776	4.53963	2.01699	29.1066	33.72	2	2.42159	3.92829	3.06508	2.22761	3.47489	5.51759	8.67788
CLPX	ATP-dependent Clp protease ATP-binding subunit clpX-like, mitochondrial	6.28e-05	CLPX_HUMAN	O76031	protein folding,positive regulation of peptidase activity,proteolysis involved in cellular protein catabolic process	nucleoplasm,cytoplasm,mitochondrion,mitochondrial inner membrane,mitochondrial matrix,endopeptidase Clp complex,mitochondrial endopeptidase Clp complex,mitochondrial nucleoid	protein binding,ATP binding,peptidase activator activity,ATPase activity,metal ion binding,unfolded protein binding,ATP-dependent peptidase activity	0	0	0	0	0	0	0	0	0	0	1	1	0	0	0	0	0	0	6	5	3	6	0	0	0	0	1	1	0	0	2	3	3	2	10	7	5	9	10	10	10	10	5	8	8	10	8	10	6	3	4	7	0	1	0	0	0	0	4	7	6	3	9	8	1	1	8	9	2	0	2	4	8	9	9	6	6	5	3	5	6	4	2	2	7	7	7	7	7	7	7	7	7	7	7	7	7	7	7	7	7	7	7	7	7	7	7	7	7	7	7	7	7	7	7	7	7	7	7	7	7	7	7	7	7	7	7	7	7	7	7	7	7	7	7	7	7	7	7	7	7	7	7	7	7	7	7	7	7	7	7	7	7	7	7	7	7	7	7	7	7	7	7	7	7	7	7	7	137.996	83.4032	171.419	316.391	122.93	156.176	155.339	83.6988	129.813	170.249	170.478	162.173	75.8754	74.0429	86.3292	179.821	270.738	191.463	310.299	295.426	322.156	178.614	135.554	201.097	203.691	228.833	145.04	150.728	184.585	242.62	127.237	117.879	135.825	285.332	285.825	285.133	246.68	216.148	536.074	484.692	419.046	382.662	277.173	238.275	355.304	340.99	388.804	382.595	245.511	139.382	306.962	259.366	111.701	148.861	216.846	187.557	84.2968	186.801	261.538	247.593	266.902	209.159	516.277	606.362	238.735	117.129	350.128	337.181	105.725	98.5605	145.694	238.579	383.628	344.493	317.878	352.714	142.973	163.25	157.324	267.312	599.751	309.881	151.248	101.173
SCGN	Secretagogin	2.54e-10	SEGN_HUMAN	O76038	biological_process,regulation of cytosolic calcium ion concentration	extracellular region,nucleus,cytoplasm,cytosol,transport vesicle membrane,neuron projection,synapse	calcium ion binding	0	0	0	0	0	1	0	0	0	0	0	0	0	0	0	0	0	0	0	0	0	0	0	0	0	0	0	1	0	0	1	0	0	0	1	0	0	0	0	0	0	0	5	2	0	0	9	6	0	0	0	0	1	0	5	5	0	0	0	0	1	0	0	0	0	0	0	1	0	0	0	1	0	0	0	0	0	0	0	1	0	0	0	0	7	7	7	7	7	7	7	7	7	7	7	7	7	7	7	7	7	7	7	7	7	7	7	7	7	7	7	7	7	7	7	7	7	7	7	7	7	7	7	7	7	7	7	7	7	7	7	7	7	7	7	7	7	7	7	7	7	7	7	7	7	7	7	7	7	7	7	7	7	7	7	7	7	7	7	7	7	7	7	7	7	7	7	7	337.935	542.727	163.387	221.348	126.691	451.682	500.564	193.827	339.735	219.465	56.19	55.6982	695.293	429.596	111.855	220.545	126.076	74.5279	29.9514	65.5726	68.8754	55.0515	90.4522	82.8661	76.2251	97.1474	68.548	136.821	608.685	65.0503	87.2159	27.3496	55.3925	153.445	57.3996	103.185	33.2462	85.7685	109.072	80.2504	143.37	56.0177	557.233	285.119	112.01	69.9781	554.572	511.638	34.2074	46.0606	34.1891	57.1787	39.7237	46.5301	958.953	943.427	86.0783	227.776	45.3402	65.1453	70.2472	62.7035	72.9301	63.1658	63.3074	81.2268	73.5525	40.2176	63.5764	92.6279	525.728	170.651	53.123	61.2746	58.714	114.404	35.0471	40.2884	68.886	94.4585	23.8083	41.6118	137.266	47.957
NEBL	Nebulette	1.08e-06	NEBL_HUMAN	O76041	cardiac muscle thin filament assembly	stress fiber,Z disc,I band,extracellular exosome	protein binding,tropomyosin binding,cytoskeletal protein binding,structural constituent of muscle,filamin binding,actin filament binding	0	0	0	0	0	0	0	0	0	0	0	0	0	0	0	0	0	0	0	0	0	0	1	1	0	0	1	1	1	1	0	0	2	0	2	1	1	1	0	1	1	1	2	1	0	0	0	0	1	0	1	0	0	0	0	0	0	0	3	2	2	2	0	0	1	0	1	1	1	1	0	0	1	0	2	2	2	1	0	0	0	1	0	0	4	4	4	4	4	4	4	4	4	4	4	4	4	4	4	4	4	4	4	4	4	4	4	4	4	4	4	4	4	4	4	4	4	4	4	4	4	4	4	4	4	4	4	4	4	4	4	4	4	4	4	4	4	4	4	4	4	4	4	4	4	4	4	4	4	4	4	4	4	4	4	4	4	4	4	4	4	4	4	4	4	4	4	4	441.68	425.509	190.024	65.9915	22.9987	39.6017	55.6426	55.1714	94.1916	401.83	47.2005	45.9442	110.299	189.773	92.9624	399.846	54.6964	49.56	23.6689	40.4042	43.3038	14.9564	82.1552	48.6195	83.6589	41.9734	37.9561	86.5822	87.84	55.2794	32.2331	21.2194	63.0291	25.0708	33.6597	54.739	74.4457	60.1911	53.0551	60.5067	43.8733	78.7709	53.8382	107.648	12.9403	33.3532	10.5135	19.1887	56.4679	25.5178	24.2903	18.7746	41.585	57.9531	49.2081	39.7252	49.5758	91.4221	134.253	139.473	92.7591	72.8391	17.3363	21.8255	39.4446	15.0066	114.022	121.471	100.059	106.71	65.8502	33.995	19.2731	38.4668	95.607	112.357	44.9776	75.6548	54.8356	32.8876	25.6597	23.0713	12.7668	21.8785
SEC14L2	SEC14-like protein 2	1.01e-08	S14L2_HUMAN	O76054	transcription, DNA-templated,transport,regulation of cholesterol biosynthetic process,positive regulation of transcription, DNA-templated	nucleus,cytoplasm,integral component of membrane,extracellular exosome	transporter activity,phospholipid binding,vitamin E binding	0	0	2	0	0	0	0	0	0	0	0	1	0	0	0	0	2	2	0	0	1	1	0	0	0	0	3	2	0	0	5	4	4	3	4	3	2	1	2	1	4	4	4	2	3	2	0	0	0	1	1	1	0	0	0	0	0	0	1	0	2	2	1	2	2	4	2	2	0	1	1	1	1	2	2	2	4	4	0	0	1	2	3	4	5	5	5	5	5	5	5	5	5	5	5	5	5	5	5	5	5	5	5	5	5	5	5	5	5	5	5	5	5	5	5	5	5	5	5	5	5	5	5	5	5	5	5	5	5	5	5	5	5	5	5	5	5	5	5	5	5	5	5	5	5	5	5	5	5	5	5	5	5	5	5	5	5	5	5	5	5	5	5	5	5	5	5	5	119.675	161.715	196.635	232.806	111.295	44.0823	45.3295	67.753	129.231	78.4409	149.135	109.831	166.039	769.968	170.361	98.118	223.088	109.576	78.9296	116.049	67.5062	88.4151	78.4875	66.3174	71.8903	37.8234	720.964	653.628	55.5273	92.9471	1001.57	946.946	490.033	435.731	540.793	489.769	70.5302	114.739	116.326	89.4433	1524.99	1433.34	423.4	375.368	125.565	213.365	82.4194	52.2382	42.5935	77.2436	95.3313	148.126	77.7732	80.3127	119.897	50.8735	940.307	18166	64.188	80.4687	202.135	170.281	157.641	140.119	573.282	470.571	243.681	201.658	84.2857	55.56	73.326	47.6016	143.871	171.053	199.195	226.425	1710.67	1763.81	42.106	39.763	96.8602	106.57	400.826	417.516
TM7SF2	Delta(14)-sterol reductase	2.93e-05	ERG24_HUMAN	O76062	cholesterol biosynthetic process,sterol biosynthetic process,oxidation-reduction process	endoplasmic reticulum,endoplasmic reticulum membrane,integral component of plasma membrane,integral component of endoplasmic reticulum membrane,receptor complex,nuclear inner membrane	oxidoreductase activity, acting on the CH-CH group of donors,delta14-sterol reductase activity,NADP binding	0	0	0	0	1	1	0	0	0	0	1	1	0	0	0	0	0	0	0	0	0	0	0	0	0	0	0	0	0	0	2	1	0	0	0	0	1	2	2	1	0	0	0	1	2	2	2	2	0	0	0	1	1	1	0	0	0	0	1	1	1	1	0	1	2	1	0	1	0	0	1	1	0	0	2	0	0	1	1	1	0	0	1	1	2	2	2	2	2	2	2	2	2	2	2	2	2	2	2	2	2	2	2	2	2	2	2	2	2	2	2	2	2	2	2	2	2	2	2	2	2	2	2	2	2	2	2	2	2	2	2	2	2	2	2	2	2	2	2	2	2	2	2	2	2	2	2	2	2	2	2	2	2	2	2	2	2	2	2	2	2	2	2	2	2	2	2	2	17.7989	83.0464	29.4498	40.0996	596.961	452.366	24.5028	59.5907	64.6314	32.7338	122.741	140.818	97.7664	71.7663	39.362	52.8017	15.6639	31.7527	3.83681	13.9211	6.25675	8.65759	18.2311	25.6454	9.00491	17.0001	10.4052	2.13457	50.1069	17.6094	104.641	108.427	44.3485	27.01	7.22078	10.4716	49.3601	60.8081	57.578	48.3183	5.39518	25.8685	41.937	32.9639	122.512	126.088	96.2417	92.9666	4.90418	9.98819	23.1216	30.2321	274.211	316.114	14.5244	37.7167	57.3534	14.4645	32.1321	41.3275	62.2911	94.9507	32.0647	8.42484	111.201	116.158	5.34375	25.625	4.81299	7.45498	166.385	157.446	2.95698	2	20.8773	20.0394	5.18437	7.25069	60.2243	62.5629	5.87236	4.85793	57.0766	67.674
SNCG	Gamma-synuclein	8.16e-19	SYUG_HUMAN	O76070	chemical synaptic transmission,adult locomotory behavior,protein secretion,regulation of dopamine secretion,regulation of neurotransmitter secretion,synapse organization	cytoplasm,microtubule organizing center,spindle,axon,neuronal cell body,perinuclear region of cytoplasm,extracellular exosome		0	0	1	0	3	4	0	0	1	0	4	2	0	0	0	0	2	5	2	0	0	0	2	0	0	0	1	1	0	0	3	4	4	2	4	5	4	4	2	0	1	0	0	3	0	0	1	1	5	6	1	2	2	3	0	0	0	0	0	0	4	2	0	0	3	3	2	2	0	0	3	4	2	1	5	4	1	1	1	1	0	0	3	2	7	7	7	7	7	7	7	7	7	7	7	7	7	7	7	7	7	7	7	7	7	7	7	7	7	7	7	7	7	7	7	7	7	7	7	7	7	7	7	7	7	7	7	7	7	7	7	7	7	7	7	7	7	7	7	7	7	7	7	7	7	7	7	7	7	7	7	7	7	7	7	7	7	7	7	7	7	7	7	7	7	7	7	7	51.165	99.6311	425.131	268.478	1130.37	1081.71	457.845	242.274	788.323	630.221	754.807	806.736	293.583	2665.36	69.5102	110.229	174.905	222.727	57.2777	72.0271	32.963	47.9371	70.8477	60.78	96.236	85.7675	109.893	93.6154	220.747	179.562	641.142	617.085	326.869	240.153	116.978	127.792	563.694	439.915	58.7071	34.6808	40.494	28.4913	21.6686	60.1917	23.5502	26.3342	18.9131	43.2989	554.186	549.911	60.7112	62.7864	188.885	209.593	91.8981	75.5733	137.001	203.557	43.1113	36.711	256.388	250.192	23.925	30.2537	154.587	180.405	195.802	157.876	151.241	101.293	127.112	151.092	36.4845	28.3062	480.295	477.321	43.5543	36.6917	90.243	60.1096	32.1983	31.8143	194.1	236.378
CIAO1	Probable cytosolic iron-sulfur protein assembly protein CIAO1	4.14e-05	CIAO1_HUMAN	O76071	regulation of transcription from RNA polymerase II promoter,chromosome segregation,positive regulation of cell proliferation,iron-sulfur cluster assembly	MMXD complex,CIA complex	protein binding	0	0	0	0	0	0	0	0	0	0	0	0	0	0	0	0	1	1	3	4	4	4	2	0	0	0	2	1	0	0	1	0	4	2	7	3	5	5	4	3	2	3	1	1	7	4	5	3	7	3	2	3	0	0	0	0	0	0	2	4	3	0	5	4	2	2	3	3	5	3	0	0	4	4	5	1	4	4	2	1	5	8	1	3	8	8	8	8	8	8	8	8	8	8	8	8	8	8	8	8	8	8	8	8	8	8	8	8	8	8	8	8	8	8	8	8	8	8	8	8	8	8	8	8	8	8	8	8	8	8	8	8	8	8	8	8	8	8	8	8	8	8	8	8	8	8	8	8	8	8	8	8	8	8	8	8	8	8	8	8	8	8	8	8	8	8	8	8	58.5046	118.156	157.492	193.549	58.9239	71.1514	98.3552	152.609	83.248	156.51	134.284	87.4003	58.7835	135.355	1907.67	1013.79	113.412	123.249	222.634	198.352	586.864	453.359	290.709	297.765	259.21	229.665	205.27	225.606	139.84	94.2309	141.269	83.3311	155.587	160.144	183.901	180.902	213.47	222.493	202.722	252.776	187.704	209.789	140.987	144.454	172.727	189.733	204.322	196.314	390.249	201.476	113.989	179.251	81.5012	91.573	167.829	165.537	2867.01	3502.06	115.959	98.8334	103.246	73.7417	271.519	307.566	120.164	118.262	221.358	240.493	364.651	391.323	55.199	81.621	171.826	130.906	243.969	261.276	199.119	202.744	146.05	247.054	462.309	391.136	150.55	244.977
PDE5A	cGMP-specific 3',5'-cyclic phosphodiesterase	0.00485367	PDE5A_HUMAN	O76074	signal transduction,positive regulation of cardiac muscle hypertrophy,regulation of cGMP metabolic process,negative regulation of T cell proliferation,positive regulation of MAP kinase activity,cGMP catabolic process,negative regulation of cardiac muscle contraction,relaxation of cardiac muscle,positive regulation of oocyte development	cellular_component,cytosol	3',5'-cyclic-nucleotide phosphodiesterase activity,cGMP binding,metal ion binding,3',5'-cyclic-GMP phosphodiesterase activity	0	0	0	0	0	0	0	0	0	0	0	0	0	0	0	0	0	0	0	0	0	1	0	0	0	0	0	0	0	0	0	0	1	0	0	0	0	1	0	0	1	0	0	0	0	1	1	0	0	0	0	0	1	0	0	0	0	0	0	0	2	0	0	0	0	0	0	1	0	0	0	0	0	0	13	11	1	0	0	0	0	0	0	0	7	7	7	7	7	7	7	7	7	7	7	7	7	7	7	7	7	7	7	7	7	7	7	7	7	7	7	7	7	7	7	7	7	7	7	7	7	7	7	7	7	7	7	7	7	7	7	7	7	7	7	7	7	7	7	7	7	7	7	7	7	7	7	7	7	7	7	7	7	7	7	7	7	7	7	7	7	7	7	7	7	7	7	7	206.401	480.394	1354.48	281.512	52.9005	107.528	224.751	140.5	588.351	346.324	439.477	106.804	370.29	544.634	370.697	61.9288	41.8155	95.5256	39.378	36.3454	71.0047	68.4138	155.254	26.632	61.4083	137.185	36.8649	157.184	135.97	77.6791	153.136	63.5317	53.0648	67.565	16.6666	39.6178	57.5924	171.141	119.205	36.5045	24.0896	26.1953	86.4074	50.6353	217.161	18.469	25.4322	21.4473	85.1685	49.7094	51.3629	193.666	34.4031	28.0007	118.506	79.9136	156.783	192.375	148.861	25.5958	277.614	212.183	42.6493	274.675	264.633	56.9628	31.9199	53.9547	47.2395	51.9372	58.5652	42.8064	39.8826	34.7084	389.382	338.2	37.9264	295.809	31.7882	113.305	79.4239	40.8193	190.139	41.7832
DFFB	DNA fragmentation factor subunit beta	0.000139811	DFFB_HUMAN	O76075	apoptotic DNA fragmentation,apoptotic chromosome condensation	nuclear chromatin,nucleus,nucleoplasm,nucleolus,cytosol	deoxyribonuclease activity,enzyme binding	0	0	0	0	0	0	0	0	0	0	0	0	0	0	0	0	0	0	0	0	2	2	0	0	0	0	0	0	0	0	0	0	0	0	1	0	0	0	0	0	2	2	0	0	0	0	0	0	2	0	0	0	0	0	0	0	0	0	0	0	1	1	2	2	0	0	1	0	0	0	0	0	2	2	2	1	2	1	1	2	0	0	0	0	2	2	2	2	2	2	2	2	2	2	2	2	2	2	2	2	2	2	2	2	2	2	2	2	2	2	2	2	2	2	2	2	2	2	2	2	2	2	2	2	2	2	2	2	2	2	2	2	2	2	2	2	2	2	2	2	2	2	2	2	2	2	2	2	2	2	2	2	2	2	2	2	2	2	2	2	2	2	2	2	2	2	2	2	4.59798	10.7334	9.69724	9.75659	16.7796	21.5428	38.2066	20.6408	14.7259	27.0922	14.4075	13.9758	8.75461	4.9403	76.33	17.9227	9.4348	18.3006	5.80798	3.68757	57.3768	46.1903	50.1673	44.1639	6.69527	13.1008	6.49116	20.6112	28.1917	31.1295	14.2557	7.57991	34.9879	33.2665	43.3645	39.2858	13.0533	10.1213	12.8079	27.4211	56.6491	27.6744	3.43648	9.83455	17.7206	19.741	13.2314	11.6799	52.5085	24.0248	25.4998	26.0402	38.2538	27.3594	40.6941	32.1395	26.6422	12.2761	13.1525	3.76329	24.7671	10.1502	65.2016	61.6975	9.57508	15.4894	33.9167	15.4987	27.292	12.5507	12.8138	12.6554	38.6531	59.1263	49.8837	63.6392	33.1415	26.1235	77.6991	105.486	24.7337	12.8874	48.6034	17.8334
SRP72	Signal recognition particle subunit SRP72	6.18e-13	SRP72_HUMAN	O76094	SRP-dependent cotranslational protein targeting to membrane,response to drug	nucleolus,cytoplasm,endoplasmic reticulum,signal recognition particle, endoplasmic reticulum targeting,cytosol,plasma membrane	signal recognition particle binding,protein binding,7S RNA binding,poly(A) RNA binding	0	0	0	1	0	0	1	0	0	0	2	1	0	0	2	0	0	1	6	1	5	6	0	0	0	0	1	1	0	1	7	9	7	3	13	8	13	14	5	5	6	8	8	7	19	19	17	15	13	13	9	12	4	5	2	1	0	0	14	13	9	7	14	13	10	11	10	10	2	1	8	6	13	13	15	9	12	12	6	6	6	7	5	4	9	9	9	9	9	9	9	9	9	9	9	9	9	9	9	9	9	9	9	9	9	9	9	9	9	9	9	9	9	9	9	9	9	9	9	9	9	9	9	9	9	9	9	9	9	9	9	9	9	9	9	9	9	9	9	9	9	9	9	9	9	9	9	9	9	9	9	9	9	9	9	9	9	9	9	9	9	9	9	9	9	9	9	9	139.995	177.466	118.66	64.9253	98.7258	391.26	47.1439	132.159	50.3787	104.24	189.412	173.043	86.855	68.6393	1604.15	506.903	119.776	147.89	212.144	193.078	197.844	163.936	78.9	54.0188	137.098	83.5769	76.0653	126.588	160.277	98.1323	266.132	273.381	193.273	186.317	262.913	257.513	402.151	651.371	274.03	204.312	306.623	229.239	447.599	268.036	864.575	864.393	644.75	619.673	324.427	292.137	270.319	278.19	248.436	233.377	142.652	199.864	195.591	103.992	585.817	580.712	224.856	241.24	281.329	373.319	283.122	329.919	368.579	339.458	140.37	178.745	428.931	223.9	371.779	409.489	450.663	468.033	450.051	459.713	289.649	297.398	276.195	270.549	236.669	218.876
DDAH1	N(G),N(G)-dimethylarginine dimethylaminohydrolase 1	2.62e-25	DDAH1_HUMAN	O94760	citrulline metabolic process,regulation of systemic arterial blood pressure,arginine catabolic process,nitric oxide mediated signal transduction,positive regulation of nitric oxide biosynthetic process,positive regulation of angiogenesis,regulation of nitric-oxide synthase activity	mitochondrion,cytosol,extracellular exosome	catalytic activity,dimethylargininase activity,amino acid binding,metal ion binding	0	0	2	0	0	1	1	0	0	0	2	1	0	0	1	1	6	8	11	10	8	8	10	10	1	0	3	4	2	1	6	9	12	8	11	11	10	9	5	5	11	10	2	2	9	11	7	3	5	3	7	10	7	10	1	1	0	0	3	3	16	11	10	9	10	10	11	9	11	10	11	10	6	3	9	7	1	1	3	4	13	12	7	2	10	10	10	10	10	10	10	10	10	10	10	10	10	10	10	10	10	10	10	10	10	10	10	10	10	10	10	10	10	10	10	10	10	10	10	10	10	10	10	10	10	10	10	10	10	10	10	10	10	10	10	10	10	10	10	10	10	10	10	10	10	10	10	10	10	10	10	10	10	10	10	10	10	10	10	10	10	10	10	10	10	10	10	10	228.907	301.351	582.536	872.758	456.92	374.148	938.844	788.651	332.842	283.072	830.438	687.689	1062.38	224.372	754.181	845.358	757.232	749.156	1733.31	1672.62	626.105	550.905	3666.5	3484.39	445.1	248.777	523.818	479.173	639.771	507.49	419.296	479.841	1270.62	1090.57	778.844	709.854	593.53	675.296	489.275	399.48	1160.15	1000.21	181.602	162.705	537.807	538.485	360.709	380.362	375.624	270.886	659.484	739.722	1269.86	1381.8	303.718	257.3	301.111	213.646	280.507	236.567	1711.7	1657.49	1008.09	1008.99	899.457	1046.46	1594.48	1473.01	3544.4	3290.96	1710.09	2040.62	155.457	166.427	631.153	552.11	113.05	85.4951	453.299	411.76	2985.3	3082.96	399.262	381.009
URI1	Unconventional prefoldin RPB5 interactor 1	0.00762826	RMP_HUMAN	O94763	negative regulation of transcription from RNA polymerase II promoter,regulation of cell growth,transcription, DNA-templated,regulation of transcription from RNA polymerase II promoter,response to virus,negative regulation of phosphatase activity,cellular response to growth factor stimulus,cellular response to steroid hormone stimulus,negative regulation of intrinsic apoptotic signaling pathway	nucleus,DNA-directed RNA polymerase II, core complex,cytoplasm,mitochondrion,dendrite,intracellular membrane-bounded organelle	RNA polymerase II transcription corepressor activity,chromatin binding,protein phosphatase inhibitor activity,protein binding,phosphatase inhibitor activity,phosphoprotein binding	0	0	0	0	0	0	0	0	0	0	0	0	0	0	0	0	0	1	1	0	0	0	0	0	0	0	0	1	0	0	0	1	3	0	2	2	0	0	1	1	2	2	0	0	1	2	1	0	1	1	0	1	0	0	0	0	0	0	0	0	2	0	0	1	0	1	1	1	1	0	0	0	1	1	0	1	0	1	0	2	0	1	1	0	6	6	6	6	6	6	6	6	6	6	6	6	6	6	6	6	6	6	6	6	6	6	6	6	6	6	6	6	6	6	6	6	6	6	6	6	6	6	6	6	6	6	6	6	6	6	6	6	6	6	6	6	6	6	6	6	6	6	6	6	6	6	6	6	6	6	6	6	6	6	6	6	6	6	6	6	6	6	6	6	6	6	6	6	2455.55	21111.3	252.715	231.298	71.7795	114.947	1527.52	96.1024	272.573	731.915	209.42	166.48	63.4548	1543.02	232.31	4477.27	89.3712	82.0269	72.7007	70.8996	118.07	93.4438	43.3137	199.754	262.243	174.37	185.63	233.72	190.306	305.317	186.609	67.4605	93.5263	132.397	88.1124	69.4901	81.0468	54.2088	127.314	89.0257	184.178	212.311	71.6248	94.267	72.3833	219.92	128.058	79.9922	70.7028	70.9259	85.7309	235.487	106.397	73.7247	450.258	152.752	338.976	290.289	64.747	72.5009	111.24	44.783	60.2041	25.3679	111.243	82.2978	62.2521	58.6227	202.456	173.508	72.8138	121.333	103.928	52.1581	60.2232	261.971	39.0223	51.6691	89.1724	118.755	267.901	146.199	103.927	147.538
B3GAT3	Galactosylgalactosylxylosylprotein 3-beta-glucuronosyltransferase 3	2.24e-10	B3GA3_HUMAN	O94766	carbohydrate metabolic process,glycosaminoglycan biosynthetic process,protein glycosylation,heparan sulfate proteoglycan biosynthetic process,glycosaminoglycan metabolic process,chondroitin sulfate metabolic process,positive regulation of catalytic activity,chondroitin sulfate proteoglycan biosynthetic process,dermatan sulfate proteoglycan biosynthetic process,positive regulation of intracellular protein transport	Golgi membrane,Golgi apparatus,cis-Golgi network,membrane,integral component of membrane,extracellular exosome	protein binding,galactosylgalactosylxylosylprotein 3-beta-glucuronosyltransferase activity,glucuronosyltransferase activity,metal ion binding,protein phosphatase activator activity	0	0	0	0	0	0	0	0	0	0	0	0	0	0	0	0	0	1	2	0	0	2	2	0	0	1	0	1	0	0	2	0	2	2	3	2	4	2	3	2	3	3	2	2	3	3	3	5	3	2	2	2	2	1	2	1	0	0	3	2	4	0	5	3	2	0	4	4	1	0	1	0	3	4	7	6	3	2	1	2	3	4	1	1	9	9	9	9	9	9	9	9	9	9	9	9	9	9	9	9	9	9	9	9	9	9	9	9	9	9	9	9	9	9	9	9	9	9	9	9	9	9	9	9	9	9	9	9	9	9	9	9	9	9	9	9	9	9	9	9	9	9	9	9	9	9	9	9	9	9	9	9	9	9	9	9	9	9	9	9	9	9	9	9	9	9	9	9	179.39	162.503	137.315	102.856	77.8214	98.6543	161.613	128.372	88.0911	411.225	504.872	115.794	472.695	232.738	158.249	135.33	63.989	77.9645	116.655	110.621	134.649	108.003	289.065	208.856	123.224	151.749	229.674	171.491	166.906	161.766	102.502	64.6262	197.814	157.812	150.492	250.618	166.21	128.459	132.001	98.2013	141.367	222.348	115.435	89.6247	65.4867	81.1724	238.289	285.608	104.94	201.258	134.483	151.557	302.021	225.604	198.147	132.111	229.692	157.882	223.56	156.758	186.138	95.1822	219.21	247.447	98.5179	107.747	223.732	215.696	114.547	103.307	63.023	81.1895	144.556	201.384	465.7	475.676	215.639	179.029	124.76	99.9882	516.177	184.704	133.117	60.3077
STK17B	Serine/threonine-protein kinase 17B	0.00572379	ST17B_HUMAN	O94768	protein phosphorylation,apoptotic process,intracellular signal transduction,protein autophosphorylation,positive regulation of fibroblast apoptotic process	nucleus,endoplasmic reticulum-Golgi intermediate compartment,plasma membrane,actin cytoskeleton	protein kinase activity,protein serine/threonine kinase activity,ATP binding	0	0	0	0	0	0	0	0	0	0	0	0	0	0	0	0	0	0	1	0	0	0	0	0	0	0	0	0	0	0	0	0	1	0	0	0	0	2	0	0	1	0	0	0	0	1	0	0	2	2	0	0	0	0	0	0	0	0	0	0	0	0	0	0	0	0	0	0	0	0	0	0	1	0	1	1	2	2	0	0	0	0	0	0	2	2	2	2	2	2	2	2	2	2	2	2	2	2	2	2	2	2	2	2	2	2	2	2	2	2	2	2	2	2	2	2	2	2	2	2	2	2	2	2	2	2	2	2	2	2	2	2	2	2	2	2	2	2	2	2	2	2	2	2	2	2	2	2	2	2	2	2	2	2	2	2	2	2	2	2	2	2	2	2	2	2	2	2	9.32114	7.99224	5.65199	3.6804	6.63605	7.55059	9.52061	9.10186	20.5665	4.31974	4.58195	3.02597	7.46297	5.42458	6.60895	7.56734	2.91744	8.06865	11.3988	12.5085	9.96741	2.3076	11.6	18.0589	17.9019	15.5395	18.1323	19.2803	7.36379	2.91628	3.12672	6.88118	12.695	7.08112	9.5878	8.74682	6.75253	17.5184	5.85229	6.28864	9.52056	10.9939	6.1109	9.98891	6.18522	13.4493	4.70636	3.78821	55.992	28.9505	4.89281	7.83129	3.02752	2.27696	5.56495	3.5343	4.41791	4.0202	6.35064	2	3.92332	2.85217	7.62328	6.86925	3.35098	6.01649	4.89093	6.87647	7.21555	6.20797	3.36204	16.0657	10.36	5.83035	6.9691	7.224	20.7683	29.8697	5.87776	11.9502	4.44156	2.69497	2.34829	10.8357
MTA2	Metastasis-associated protein MTA2	2.05e-14	MTA2_HUMAN	O94776	negative regulation of transcription from RNA polymerase II promoter,DNA methylation,chromatin assembly or disassembly,regulation of fibroblast migration,histone deacetylation,ATP-dependent chromatin remodeling,positive regulation of transcription from RNA polymerase II promoter,regulation of signal transduction by p53 class mediator	histone deacetylase complex,nuclear chromatin,nucleoplasm,transcription factor complex,membrane,NuRD complex,protein complex	transcription factor activity, transcription factor binding,RNA polymerase II transcription factor binding,RNA polymerase II repressing transcription factor binding,transcription factor activity, sequence-specific DNA binding,histone deacetylase activity,protein binding,zinc ion binding,histone deacetylase binding,RNA polymerase II core promoter proximal region sequence-specific DNA binding,RNA polymerase II distal enhancer sequence-specific DNA binding,nucleosomal DNA binding	0	0	0	0	0	1	0	0	0	0	3	2	0	0	1	2	7	4	9	5	13	15	8	2	0	3	5	6	0	1	6	6	14	6	10	11	12	9	13	13	10	10	10	11	14	14	10	9	17	14	10	9	8	4	0	0	0	1	12	10	8	5	17	17	6	9	9	11	5	3	9	9	4	5	18	13	13	10	9	10	10	12	8	9	8	8	8	8	8	8	8	8	8	8	8	8	8	8	8	8	8	8	8	8	8	8	8	8	8	8	8	8	8	8	8	8	8	8	8	8	8	8	8	8	8	8	8	8	8	8	8	8	8	8	8	8	8	8	8	8	8	8	8	8	8	8	8	8	8	8	8	8	8	8	8	8	8	8	8	8	8	8	8	8	8	8	8	8	143.328	444.892	6254.28	241.898	128.888	321.953	322.904	1241.27	3296.67	186.959	379.969	380.669	3340.89	206.728	209.748	423.75	433.862	451.651	689.152	584.202	847.852	844.142	683.163	741.979	336.491	399.983	669.023	455.428	593.151	443.939	308.722	299.53	895.902	675.675	488.065	733.937	502.176	441.832	633.148	595.222	517.688	557.703	552.082	574.544	741.884	607.047	446.099	540.157	783.958	724.716	521.827	643.555	472.293	476.698	372.074	365.133	574.93	339.738	533.893	494.874	506.008	449.682	1173.38	1252.67	300.254	312.587	504.852	509.496	538.375	450.13	712.134	753.221	208.544	286.865	989.853	847.464	633.569	726.284	691.171	560.862	605.409	694.527	595.477	527.591
ALDH1A2	Retinal dehydrogenase 2	2.62e-07	AL1A2_HUMAN	O94788	blood vessel development,kidney development,liver development,regulation of endothelial cell proliferation,retinoic acid biosynthetic process,heart morphogenesis,vitamin A metabolic process,midgut development,positive regulation of cell proliferation,negative regulation of cell proliferation,determination of bilateral symmetry,anterior/posterior pattern specification,proximal/distal pattern formation,positive regulation of gene expression,neural crest cell development,morphogenesis of embryonic epithelium,neural tube development,pituitary gland development,neuron differentiation,lung development,hindbrain development,pancreas development,embryonic camera-type eye development,response to estradiol,response to vitamin A,response to cytokine,embryonic forelimb morphogenesis,ureter maturation,retinol metabolic process,retinoic acid metabolic process,retinal metabolic process,9-cis-retinoic acid biosynthetic process,positive regulation of apoptotic process,retinoic acid receptor signaling pathway,embryonic digestive tract development,cardiac muscle tissue development,oxidation-reduction process,face development,cellular response to retinoic acid	cytoplasm,cytosol,perinuclear region of cytoplasm	retinal dehydrogenase activity,3-chloroallyl aldehyde dehydrogenase activity,aldehyde dehydrogenase (NAD) activity,retinal binding	0	0	0	0	1	0	0	0	0	1	3	2	0	0	0	0	5	4	0	0	12	13	1	1	1	1	1	2	0	1	0	0	2	1	1	0	0	0	0	3	0	1	0	0	0	0	1	1	2	0	1	1	0	1	0	1	0	0	0	0	1	2	0	1	1	1	0	0	0	1	0	1	3	1	1	0	1	1	0	0	0	0	4	1	7	7	7	7	7	7	7	7	7	7	7	7	7	7	7	7	7	7	7	7	7	7	7	7	7	7	7	7	7	7	7	7	7	7	7	7	7	7	7	7	7	7	7	7	7	7	7	7	7	7	7	7	7	7	7	7	7	7	7	7	7	7	7	7	7	7	7	7	7	7	7	7	7	7	7	7	7	7	7	7	7	7	7	7	221.167	208.554	971.842	810.243	1197.33	1332.36	607.608	692.832	1214.51	1251.65	524.948	982.726	1635.44	1724.71	217.588	220.308	1272.63	1136.58	1118.29	682.372	2940.91	2482.81	4065.88	3368.93	1485.26	1419.05	1563.04	583.634	956.871	1249.62	142.415	876.169	1497.27	1064.73	468.098	1210.14	1434.57	250.223	1088.67	1435.74	918.353	1587	1147.89	1162.38	359.818	362.035	1218.2	1107.34	919.393	1042.23	922.874	882.066	1291.97	657.059	1328.16	750.699	89.3652	1066.84	341.671	618.112	1458.97	1263.56	79.3332	63.2023	838.878	236.157	615.062	1258.56	3027.32	2902.95	754.539	732.112	1582.12	1588.64	1093.35	375.774	455.79	416.154	615.745	1603.96	128.271	561.794	772.505	440.191
STK10	Serine/threonine-protein kinase 10	8.32e-14	STK10_HUMAN	O94804	protein phosphorylation,cell cycle,signal transduction by protein phosphorylation,protein autophosphorylation,lymphocyte aggregation,regulation of lymphocyte migration	cytoplasm,plasma membrane,extracellular exosome	protein serine/threonine kinase activity,protein binding,ATP binding,polo kinase kinase activity,identical protein binding,protein homodimerization activity	0	0	0	0	0	0	0	0	0	0	1	0	0	0	0	0	1	0	5	4	8	5	0	0	0	0	4	3	0	1	3	1	8	2	9	7	9	8	4	6	9	10	7	6	11	8	9	6	15	11	7	10	1	1	1	1	0	0	4	6	4	1	9	9	4	3	2	3	1	1	6	4	8	8	5	3	8	8	3	4	1	2	4	2	8	8	8	8	8	8	8	8	8	8	8	8	8	8	8	8	8	8	8	8	8	8	8	8	8	8	8	8	8	8	8	8	8	8	8	8	8	8	8	8	8	8	8	8	8	8	8	8	8	8	8	8	8	8	8	8	8	8	8	8	8	8	8	8	8	8	8	8	8	8	8	8	8	8	8	8	8	8	8	8	8	8	8	8	99.1685	190.163	62.5813	60.2359	72.5286	84.8765	207.371	354.993	110.184	171.201	87.8057	132.324	254.1	96.0292	55.771	154.132	198.906	207.244	200.666	260.284	234.851	212.762	113.393	40.4614	111.232	194.286	402.134	260.485	150.222	229.536	130.112	162.299	254.255	146.369	259.183	246.384	363.724	380.604	273.417	209.549	362.239	360.619	308.14	348.031	265.412	268.008	245.76	193.242	724.463	583.927	267.946	336.268	108.839	57.4369	248.975	235.974	96.2081	62.618	140.375	191.407	171.962	147.366	200.869	227.526	169.475	142.954	125.43	123.307	131.551	121.119	160.77	143.434	314.829	352.231	205.001	198.817	438.015	357.678	253.921	294.387	121.577	186.521	215.009	263.61
TPPP	Tubulin polymerization-promoting protein	0.00579781	TPPP_HUMAN	O94811	microtubule bundle formation,positive regulation of protein complex assembly,positive regulation of protein polymerization,microtubule polymerization	nucleus,cytoplasm,myelin sheath,perinuclear region of cytoplasm,microtubule	protein binding,microtubule binding,tubulin binding	0	0	0	0	0	0	0	0	0	0	0	0	0	0	0	0	1	1	0	0	0	0	0	0	0	0	0	0	0	0	0	0	0	0	0	0	0	0	0	0	0	1	0	0	1	0	0	0	0	0	0	0	1	2	0	0	0	0	0	0	1	0	1	2	0	0	2	1	0	0	3	3	0	0	0	0	0	0	0	0	0	0	0	0	4	4	4	4	4	4	4	4	4	4	4	4	4	4	4	4	4	4	4	4	4	4	4	4	4	4	4	4	4	4	4	4	4	4	4	4	4	4	4	4	4	4	4	4	4	4	4	4	4	4	4	4	4	4	4	4	4	4	4	4	4	4	4	4	4	4	4	4	4	4	4	4	4	4	4	4	4	4	4	4	4	4	4	4	202.47	548.985	77.9564	155.617	124.601	110.69	158.465	36.5815	86.4312	154.294	101.348	57.2622	77.6163	478.14	187.557	59.1818	110.72	82.4796	20.0021	24.7289	45.2525	34.398	54.9473	59.4811	46.4003	39.2456	32.6461	49.7042	57.4383	32.1624	25.5438	25.3898	33.2528	45.9265	29.0915	22.6381	10.8	49.4476	28.5814	38.1748	34.7963	74.1509	17.4183	47.1822	26.7253	22.404	25.1841	37.33	18.9027	14.4334	19.9682	29.2809	204.71	261.212	56.9321	72.4555	69.9625	331.323	31.8429	52.282	42.3557	17.7726	47.299	40.3452	53.5247	68.0311	61.4457	99.2177	48.0892	61.4116	322.061	344.721	30.8835	23.7223	32.3821	16.2377	19.1378	13.4283	46.3249	22.1148	26.9647	20.044	20.3483	54.4117
ATG12	Ubiquitin-like protein ATG12	9.11e-08	ATG12_HUMAN	O94817	autophagosome assembly,mitophagy,C-terminal protein lipidation,macroautophagy,nucleophagy,innate immune response	cytosol,phagocytic vesicle membrane,pre-autophagosomal structure membrane,Atg12-Atg5-Atg16 complex	protein binding,Atg8 ligase activity	0	0	0	0	0	0	0	0	0	0	0	0	0	0	0	0	1	1	1	1	1	0	1	0	0	0	1	1	0	0	1	1	1	1	1	1	1	1	1	1	1	1	1	0	1	1	1	1	1	1	1	1	0	0	1	0	0	0	1	0	1	1	1	1	1	1	1	1	1	0	0	1	1	1	0	1	1	1	1	1	1	1	1	1	2	2	2	2	2	2	2	2	2	2	2	2	2	2	2	2	2	2	2	2	2	2	2	2	2	2	2	2	2	2	2	2	2	2	2	2	2	2	2	2	2	2	2	2	2	2	2	2	2	2	2	2	2	2	2	2	2	2	2	2	2	2	2	2	2	2	2	2	2	2	2	2	2	2	2	2	2	2	2	2	2	2	2	2	45.7089	449.369	22.5996	4.87934	61.0009	188.813	42.3105	88.8222	28.9678	37.6585	73.2208	10.2473	222.719	8789.05	631.986	277.794	130.332	45.5156	62.6478	56.0785	38.9341	19.548	56.4916	54.2333	44.9276	72.7307	67.2893	32.0988	16.6173	45.9846	36.457	53.6736	172.138	66.6696	42.3099	42.8361	59.7468	81.1677	131.17	128.989	68.0793	42.4069	9.8316	11.918	35.1946	47.9145	45.8175	41.4446	70.0685	41.8579	40.3118	48.75	187.501	216.59	69.0711	45.1843	88.6909	74.4747	37.3117	34.3669	54.0238	51.7799	112.217	43.2755	50.5257	125.734	78.2945	47.8575	75.9929	69.3169	2.50929	6.90439	48.7834	33.2081	13.7921	86.5465	50.4096	54.5091	56.5317	81.3707	76.9828	111.94	59.8828	110.814
KBTBD11	Kelch repeat and BTB domain-containing protein 11	0.00555954	KBTBB_HUMAN	O94819	protein ubiquitination	Cul3-RING ubiquitin ligase complex	ubiquitin-protein transferase activity	0	0	0	0	0	0	0	0	0	0	1	0	0	0	0	0	0	1	0	0	0	1	0	0	0	0	0	0	0	0	0	1	0	0	0	3	0	0	1	1	1	2	0	0	0	1	0	1	1	0	1	1	0	0	0	0	0	0	1	1	0	1	0	0	1	3	2	2	0	0	0	0	0	0	0	0	1	1	0	1	0	0	0	1	7	7	7	7	7	7	7	7	7	7	7	7	7	7	7	7	7	7	7	7	7	7	7	7	7	7	7	7	7	7	7	7	7	7	7	7	7	7	7	7	7	7	7	7	7	7	7	7	7	7	7	7	7	7	7	7	7	7	7	7	7	7	7	7	7	7	7	7	7	7	7	7	7	7	7	7	7	7	7	7	7	7	7	7	203.735	1117.6	240.964	198.37	206.161	101.022	151.199	195.473	250.112	304.936	134.936	464.159	13877.4	295.673	223.064	1399.69	188.373	96.0198	74.6251	25.5831	92.4737	54.5801	405.227	68.4256	65.5809	60.1929	36.931	31.6302	95.259	92.9307	45.3343	33.9427	157.942	90.8924	27.9433	56.5856	39.3559	51.8874	46.3169	786.797	70.1714	206.773	59.259	34.3324	27.3762	40.042	50.6056	390.564	71.7285	171.901	88.7788	50.6875	62.1147	1011.82	44.2426	371.89	121.378	864.797	60.5549	73.9554	93.4465	929.777	81.0191	62.2038	91.1218	110.851	85.7295	105.068	123.617	83.1732	865.264	61.9054	50.1339	59.6685	61.7655	547.296	62.8024	327.227	50.6015	56.7061	53.1743	93.6355	60.5856	66.604
LTN1	E3 ubiquitin-protein ligase listerin	0.00230246	LTN1_HUMAN	O94822	protein autoubiquitination		zinc ion binding,ligase activity,ubiquitin protein ligase activity	0	0	0	0	0	0	0	0	0	0	0	0	0	0	0	0	0	0	2	1	0	2	0	0	0	0	0	0	0	0	2	1	3	1	3	2	3	1	1	1	1	0	1	0	3	3	1	1	3	0	1	1	1	1	0	0	0	0	0	1	1	0	5	5	0	0	1	0	0	0	3	0	4	5	3	0	3	3	0	1	0	0	1	0	10	10	10	10	10	10	10	10	10	10	10	10	10	10	10	10	10	10	10	10	10	10	10	10	10	10	10	10	10	10	10	10	10	10	10	10	10	10	10	10	10	10	10	10	10	10	10	10	10	10	10	10	10	10	10	10	10	10	10	10	10	10	10	10	10	10	10	10	10	10	10	10	10	10	10	10	10	10	10	10	10	10	10	10	279.531	333.374	210.435	190.914	157.325	91.7745	178.514	126.778	164.143	157.731	85.6568	128.949	252.354	475.345	322.968	177.254	94.3117	115.6	199.097	102.975	69.8288	113.103	97.9574	162.451	127.167	184.597	139.144	112.525	141.521	240.757	108.875	72.49	73.4945	133.551	105.715	84.5913	68.6209	92.5404	175.445	143.253	138.401	78.1752	171.739	112.671	105.89	87.7707	128.337	62.6918	125.336	98.058	113.396	94.5778	81.3373	140.063	151.078	158.537	1158.67	617.431	115.021	87.4692	73.88	89.6321	149.72	164.403	68.6694	107.064	69.9048	124.192	107.67	145.18	115.878	150.805	92.8312	89.6261	98.7902	70.9242	90.0667	204.928	82.2683	126.837	46.8212	106.271	173.886	160.518
TOMM70A	Mitochondrial import receptor subunit TOM70	4.37e-22	TOM70_HUMAN	O94826	protein targeting to mitochondrion,macroautophagy,protein transmembrane transport	mitochondrion,mitochondrial outer membrane,mitochondrial outer membrane translocase complex,membrane,integral component of membrane,extracellular exosome	protein binding,protein transmembrane transporter activity	0	0	0	0	4	2	0	0	0	1	4	4	0	0	2	1	7	5	17	14	14	12	6	5	3	2	1	5	3	2	11	12	11	10	19	13	12	14	10	10	14	10	16	11	17	17	15	19	16	12	10	9	6	6	3	4	0	0	18	18	14	12	16	14	10	8	13	13	4	4	9	8	14	12	16	14	16	16	12	12	11	9	9	10	9	9	9	9	9	9	9	9	9	9	9	9	9	9	9	9	9	9	9	9	9	9	9	9	9	9	9	9	9	9	9	9	9	9	9	9	9	9	9	9	9	9	9	9	9	9	9	9	9	9	9	9	9	9	9	9	9	9	9	9	9	9	9	9	9	9	9	9	9	9	9	9	9	9	9	9	9	9	9	9	9	9	9	9	23546.8	935.515	5278.47	9360.4	995.067	794.37	1512.51	1347.99	207.139	673.174	766.384	788.237	3370.15	531.386	273.197	179.702	765.552	700.046	2333.67	2142.44	1532.27	1318.32	611.997	507.696	551.619	576.033	402.472	389.548	581.337	515.67	1262.29	1187.1	788.369	720.828	1272.34	1051.64	1445.27	1581.16	1023.09	953.074	1729.57	1428.31	1623.93	1419.35	1637.44	1586.51	2588.46	2306.47	1645.03	1070.84	784.514	967.905	454.635	495.761	753.657	601.817	2285.19	157.447	3325.44	3413.08	1572.52	1364.79	2317.13	2192.28	867.515	921.73	2191.69	1746.22	670.125	587.803	899.552	807.648	1380.74	1294.03	2038.02	1890.24	2439.51	2859.29	1235.82	1326.31	1015.64	1011.37	923.161	854.342
IPO13	Importin-13	0.00306189	IPO13_HUMAN	O94829	protein import into nucleus	cytoplasm,nuclear membrane	protein binding,nuclear localization sequence binding,Ran GTPase binding,protein transporter activity	0	0	0	0	0	0	0	0	0	0	0	0	0	0	0	0	0	0	1	1	0	0	0	0	0	0	0	1	0	0	1	0	1	0	1	1	1	1	1	1	1	0	0	1	2	2	1	0	2	1	0	0	0	0	0	0	0	0	1	2	0	0	3	3	2	1	0	1	0	0	0	0	3	1	3	1	1	2	0	0	0	0	0	0	7	7	7	7	7	7	7	7	7	7	7	7	7	7	7	7	7	7	7	7	7	7	7	7	7	7	7	7	7	7	7	7	7	7	7	7	7	7	7	7	7	7	7	7	7	7	7	7	7	7	7	7	7	7	7	7	7	7	7	7	7	7	7	7	7	7	7	7	7	7	7	7	7	7	7	7	7	7	7	7	7	7	7	7	97.0948	4295.21	264.033	34.7111	36.0309	179.944	93.2875	64.8723	51.3396	45.1399	564.098	32.499	252.492	2763.25	35.6742	593.961	112.084	791.486	218.935	220.467	312.695	237.76	102.052	23.2398	38.1495	63.7955	33.3903	217.982	349.551	45.9374	645.039	198.93	341.916	70.7553	116.006	46.2182	168.585	241.477	150.704	92.1188	142.543	260.509	141.674	197.165	57.2491	340.378	131.329	386.009	86.5908	111.156	664.72	490.184	25.0505	32.1496	91.0947	125.555	115.288	356.667	305.751	297.253	150.658	392.101	320.597	141.64	187.638	198.804	78.2841	155.455	60.6557	51.2196	321.89	155.693	543.412	211.929	364.295	322.975	72.3184	90.6644	276.204	53.984	53.6587	223.139	59.7632	460.357
DDHD2	Phospholipase DDHD2	0.000952969	DDHD2_HUMAN	O94830	phosphatidic acid biosynthetic process,ER to Golgi vesicle-mediated transport,locomotory behavior,visual learning,triglyceride catabolic process,lipid particle organization,positive regulation of mitochondrial fission	cytoplasm,endoplasmic reticulum-Golgi intermediate compartment,Golgi apparatus,microtubule organizing center,cytosol,membrane,ER to Golgi transport vesicle	phospholipase activity,triglyceride lipase activity,metal ion binding	0	0	0	0	0	0	0	0	0	0	0	0	0	0	0	0	0	0	1	0	0	1	0	0	0	0	0	0	0	0	0	0	1	0	1	1	1	2	1	1	1	0	0	0	0	0	0	0	1	0	0	0	0	0	0	0	0	0	0	0	0	0	2	2	1	1	1	0	0	0	0	0	0	0	1	0	1	1	0	2	1	1	0	0	5	5	5	5	5	5	5	5	5	5	5	5	5	5	5	5	5	5	5	5	5	5	5	5	5	5	5	5	5	5	5	5	5	5	5	5	5	5	5	5	5	5	5	5	5	5	5	5	5	5	5	5	5	5	5	5	5	5	5	5	5	5	5	5	5	5	5	5	5	5	5	5	5	5	5	5	5	5	5	5	5	5	5	5	147.252	200.717	85.8389	88.921	45.6078	56.2803	28.3168	50.5182	102.835	96.1501	49.38	45.6568	408.836	91.4936	52.1184	93.0518	55.0161	87.3183	32.7425	21.2741	37.3272	52.2521	52.6714	52.2859	34.4289	137.387	79.2298	244.481	107.168	150.135	29.8388	21.1032	58.3213	39.2705	25.1175	50.5066	81.4453	70.9471	58.1782	55.345	33.0649	32.425	65.0181	58.3263	16.0539	18.97	26.7875	20.8717	70.3623	30.7588	30.313	36.3247	67.6371	43.697	58.8066	98.6942	84.375	71.4416	24.1295	27.7751	29.7134	27.6293	123.494	99.9754	46.4776	58.9576	33.7712	37.8001	68.127	62.9234	65.8058	53.5527	28.3284	38.5384	37.7552	17.2751	28.8539	44.2095	33.353	53.4333	35.0393	34.9118	29.9148	89.7061
MYO1D	Unconventional myosin-Id	1.33e-15	MYO1D_HUMAN	O94832	negative regulation of phosphatase activity,cellular localization,early endosome to recycling endosome transport	endosome,smooth endoplasmic reticulum,cytosol,brush border,basolateral plasma membrane,myosin complex,axon,axolemma,cytoplasmic vesicle,neuron projection,neuronal cell body,myelin sheath,plasma membrane raft,extracellular exosome,apical dendrite	microfilament motor activity,calmodulin binding,ATP binding,protein domain specific binding,actin-dependent ATPase activity,calcium-dependent protein binding,actin filament binding	0	0	1	0	3	2	0	0	1	2	6	5	0	0	0	0	12	12	9	9	4	1	10	2	0	1	0	1	3	2	20	18	18	14	25	21	19	20	18	18	19	20	7	9	19	21	20	21	17	15	15	19	11	13	6	4	3	1	20	23	24	20	16	14	23	24	14	16	1	2	12	10	20	20	27	23	23	21	12	12	10	12	22	19	7	7	7	7	7	7	7	7	7	7	7	7	7	7	7	7	7	7	7	7	7	7	7	7	7	7	7	7	7	7	7	7	7	7	7	7	7	7	7	7	7	7	7	7	7	7	7	7	7	7	7	7	7	7	7	7	7	7	7	7	7	7	7	7	7	7	7	7	7	7	7	7	7	7	7	7	7	7	7	7	7	7	7	7	95.9857	34.6067	161.397	133.119	198.304	285.536	108.722	67.7845	260.678	301.701	568.296	321.24	82.9643	44.5769	145.011	89.9585	633.421	595.375	219.378	242.87	72.7813	96.0417	306.818	180.309	121.879	104.089	121.749	133.975	403.5	341.225	700.3	735.92	855.846	634.473	689.222	447.462	682.558	773.036	868.384	746.741	781.795	866.342	486.717	461.03	646.869	685.037	764.454	844.593	559.726	330.788	601.009	781.942	898.953	500.453	753.148	661.403	29.2999	51.841	924.403	886.035	1190.02	889.734	484.886	362.944	1168.81	1422.45	686.623	641.086	129.223	127.268	1240.95	964.848	834.517	608.811	1767.01	1458.59	1261.88	1331.27	664.727	647.979	384.929	298.187	1461.71	1016.04
TOX4	TOX high mobility group box family member 4	0.00544669	TOX4_HUMAN	O94842		chromatin,nucleoplasm,PTW/PP1 phosphatase complex,nuclear chromosome, telomeric region	DNA binding,protein binding	0	0	0	0	0	0	0	0	0	0	0	0	0	0	0	0	0	0	1	0	1	0	1	0	0	0	0	0	0	0	1	0	1	0	2	0	0	1	1	1	1	1	0	0	1	4	1	1	3	0	0	0	0	0	0	0	0	0	1	1	1	0	3	3	0	0	1	1	0	0	0	0	1	0	1	1	1	0	0	1	2	1	2	0	5	5	5	5	5	5	5	5	5	5	5	5	5	5	5	5	5	5	5	5	5	5	5	5	5	5	5	5	5	5	5	5	5	5	5	5	5	5	5	5	5	5	5	5	5	5	5	5	5	5	5	5	5	5	5	5	5	5	5	5	5	5	5	5	5	5	5	5	5	5	5	5	5	5	5	5	5	5	5	5	5	5	5	5	63.7797	141.317	102.305	71.3784	48.9831	47.6673	104.831	34.7226	70.8017	50.5209	17.6401	30.8699	196.231	408.545	85.2846	158.743	47.4726	28.9101	27.3124	65.0766	48.8372	60.6371	28.8374	22.745	40.6041	43.0961	57.0798	60.986	18.9363	28.4147	31.5595	33.1358	34.6904	62.4004	22.5283	15.4896	30.3876	10.5733	49.5508	47.2482	31.6701	47.09	21.6619	34.3246	82.9827	75.5156	44.6185	33.1224	27.3908	33.4303	23.986	34.9271	45.7903	19.079	39.9979	53.9169	37.3076	88.6242	33.5996	48.018	20.4854	18.77	73.0547	89.0403	25.0962	27.0337	46.0873	57.2933	58.9588	13.54	30.3314	14.5875	75.262	48.4287	63.3699	36.4376	31.4325	31.3759	33.6677	73.9095	86.7019	43.9267	58.4325	20.1932
SEC24D	Protein transport protein Sec24D	1.11e-11	SC24D_HUMAN	O94855	in utero embryonic development,antigen processing and presentation of peptide antigen via MHC class I,intracellular protein transport,ER to Golgi vesicle-mediated transport,antigen processing and presentation of exogenous peptide antigen via MHC class II,COPII vesicle coating	Golgi membrane,endoplasmic reticulum membrane,cytosol,ER to Golgi transport vesicle membrane,COPII vesicle coat,perinuclear region of cytoplasm	molecular_function,protein binding,zinc ion binding	0	0	0	0	0	0	0	0	0	0	2	0	0	0	0	0	3	3	6	1	13	12	1	1	2	1	1	2	0	1	2	3	10	3	9	8	8	9	6	6	8	6	11	7	10	11	8	15	10	7	5	4	1	2	1	0	0	0	9	7	5	0	11	11	6	9	8	8	3	1	9	8	9	9	10	7	10	7	4	5	4	3	5	4	8	8	8	8	8	8	8	8	8	8	8	8	8	8	8	8	8	8	8	8	8	8	8	8	8	8	8	8	8	8	8	8	8	8	8	8	8	8	8	8	8	8	8	8	8	8	8	8	8	8	8	8	8	8	8	8	8	8	8	8	8	8	8	8	8	8	8	8	8	8	8	8	8	8	8	8	8	8	8	8	8	8	8	8	122.306	91.5464	78.4289	46.9165	78.2895	21.3592	74.1889	105.287	52.0308	81.1774	160.862	102.547	89.5348	49.7982	111.433	190.562	278.908	273.033	352.803	138.13	1111.75	838.802	295.29	195.08	429.656	493.104	248.442	277.33	164.304	128.631	176.182	223.946	639.235	612.28	476.023	221.522	439.473	424.828	443.923	483.684	527.927	502.204	675.235	538.531	680.843	659.292	782.905	700.043	665.718	406.66	382.501	409.521	204.022	295.241	163.263	162.797	94.9718	162.96	658.122	614.458	342.105	244.382	1025.57	1069.34	495.344	602.4	499.006	446.15	296.355	271.033	949.69	673.014	541.415	482.422	711.844	530.163	931.231	879.306	222.831	431.156	219.129	199.178	595.491	537.753
UFL1	E3 UFM1-protein ligase 1	9.62e-16	UFL1_HUMAN	O94874	osteoblast differentiation,positive regulation of cell proliferation,negative regulation of protein ubiquitination,negative regulation of NF-kappaB transcription factor activity,regulation of proteasomal ubiquitin-dependent protein catabolic process,regulation of protein localization,regulation of intracellular estrogen receptor signaling pathway,response to endoplasmic reticulum stress,positive regulation of glial cell proliferation,protein ufmylation,response to L-glutamate,protein K69-linked ufmylation	nucleus,cytoplasm,endoplasmic reticulum,endoplasmic reticulum membrane,cytosol,membrane,neuron projection,protein complex	protein binding,ligase activity,UFM1 transferase activity	0	0	0	0	2	0	1	0	0	0	8	5	0	0	1	0	13	8	14	12	10	10	8	6	4	2	3	3	3	1	16	14	18	8	21	20	20	26	17	16	21	21	20	18	20	24	22	28	24	17	19	19	13	13	7	5	0	0	16	19	20	16	26	20	21	19	21	23	2	4	19	15	19	17	14	15	15	15	17	19	16	13	19	13	7	7	7	7	7	7	7	7	7	7	7	7	7	7	7	7	7	7	7	7	7	7	7	7	7	7	7	7	7	7	7	7	7	7	7	7	7	7	7	7	7	7	7	7	7	7	7	7	7	7	7	7	7	7	7	7	7	7	7	7	7	7	7	7	7	7	7	7	7	7	7	7	7	7	7	7	7	7	7	7	7	7	7	7	153.281	114.913	217.76	455.557	490.934	391.572	99.557	127.583	154.346	255.166	852.132	830.979	160.425	197.727	167.756	128.539	792.147	801.996	726.448	598.029	300.425	166.208	608.679	574.439	330.017	243.902	235.943	286.016	726.935	663.999	839.336	808.935	632.02	516.356	999.229	877.197	1124.22	1370.85	769.427	732.763	1211.68	1196.3	1819.26	1713.46	994.355	1121.98	1312.41	1251.27	1765.11	1222.61	882.262	1052.51	1023.56	814.68	551.374	604.225	77.041	107.908	927.743	997.05	1310.53	1044.18	2387.4	2526.39	974.943	1032.7	1843.79	1523.38	242.715	252.713	2340.43	2555.07	881.595	926.596	533.344	597.686	868.333	791.776	1004.87	1057.16	905.404	907.644	850.518	628.529
SORBS2	Sorbin and SH3 domain-containing protein 2	1.13e-18	SRBS2_HUMAN	O94875	actin filament organization,cell adhesion,biological_process,cell migration,cell growth involved in cardiac muscle cell development	nucleus,focal adhesion,actin cytoskeleton,apical plasma membrane,Z disc,lamellipodium,perinuclear region of cytoplasm	structural constituent of cytoskeleton,cytoskeletal adaptor activity,structural constituent of muscle,poly(A) RNA binding,metal ion binding	0	0	2	0	2	3	3	0	4	1	6	4	0	0	0	0	10	12	10	6	1	1	6	3	0	0	1	0	2	5	11	11	10	8	4	5	6	4	3	4	6	3	8	7	3	2	9	11	10	6	10	10	2	2	0	0	0	0	5	5	13	9	5	3	11	9	0	0	4	1	10	10	11	7	12	13	4	6	0	0	1	1	11	6	7	7	7	7	7	7	7	7	7	7	7	7	7	7	7	7	7	7	7	7	7	7	7	7	7	7	7	7	7	7	7	7	7	7	7	7	7	7	7	7	7	7	7	7	7	7	7	7	7	7	7	7	7	7	7	7	7	7	7	7	7	7	7	7	7	7	7	7	7	7	7	7	7	7	7	7	7	7	7	7	7	7	7	7	420.623	1016.62	918.334	715.545	939.704	1285.92	590.517	488.874	1448.19	1003.82	778.514	743.415	274.354	172.998	137.343	1964.91	3973.06	3892.99	716.006	681.864	36.8644	62.5269	441.202	503.035	102.327	82.6114	59.4763	64.327	1100.82	1029.61	1724.09	1628.71	806.56	761.911	160.636	141.29	192.436	185.286	138.025	107.887	132.8	100.006	372.88	322.262	91.3779	116.579	623.783	492.891	617.323	402.469	844.436	732.191	156.507	140.15	56.7308	60.8037	310.603	453.367	241.613	191.801	1314.35	1140.27	150.995	154.81	826.914	861.526	63.402	39.3305	293.092	321.641	1026.75	959.06	373.46	379.962	2190.96	1855.74	337.113	306.183	79.5711	122.343	41.6778	61.3238	523.9	419.57
TMEM63A	CSC1-like protein 1	0.000112096	CSCL1_HUMAN	O94886	ion transport	lysosomal membrane,integral component of membrane,extracellular exosome	nucleotide binding	0	0	0	0	0	0	0	0	0	0	1	1	0	0	0	0	0	0	0	0	0	0	1	0	0	0	0	0	0	0	1	2	2	0	2	1	2	2	1	1	2	1	1	1	2	1	2	2	0	0	3	1	2	1	0	0	0	0	1	1	4	3	0	1	2	2	2	0	0	0	2	2	2	3	2	1	2	2	0	0	2	2	1	0	4	4	4	4	4	4	4	4	4	4	4	4	4	4	4	4	4	4	4	4	4	4	4	4	4	4	4	4	4	4	4	4	4	4	4	4	4	4	4	4	4	4	4	4	4	4	4	4	4	4	4	4	4	4	4	4	4	4	4	4	4	4	4	4	4	4	4	4	4	4	4	4	4	4	4	4	4	4	4	4	4	4	4	4	64.6962	45.9199	31.2197	32.7766	74.7978	38.1276	17.9624	51.3649	11.682	50.7784	77.5021	78.7001	29.631	64.0252	63.4038	89.1181	17.9022	24.712	29.9396	20.3491	17.345	16.1918	41.9104	51.0339	12.8728	24.5451	31.1062	8.31596	81.3365	61.5538	125.868	107.028	77.125	84.1184	62.93	57.5052	117.875	128.421	51.1564	52.9488	104.047	90.2678	43.2486	52.4667	123.758	113.454	122.528	113.38	104.454	67.563	162.294	110.028	168.501	187.024	77.7307	83.3485	55.9254	30.2604	50.4696	49.0002	875.134	718.809	20.196	35.2033	219.602	226.391	73.0654	62.4177	21.1797	19.3579	196.539	237.074	127.562	139.091	82.7579	93.3386	162.379	189.278	102.932	106.965	168.476	180.684	60.4306	57.9879
UBXN7	UBX domain-containing protein 7	1.42e-05	UBXN7_HUMAN	O94888		nucleoplasm,VCP-NPL4-UFD1 AAA ATPase complex	protein binding,transcription factor binding,ubiquitin protein ligase binding,ubiquitin binding	0	0	0	0	0	0	0	0	0	0	1	0	0	0	0	0	0	0	3	2	3	1	0	0	0	0	1	1	0	0	1	2	3	0	3	5	2	4	5	3	4	1	3	1	5	4	2	5	3	1	3	2	1	1	0	0	0	0	2	4	2	3	7	8	3	4	4	3	2	0	0	1	6	7	4	1	2	2	4	4	0	0	1	1	8	8	8	8	8	8	8	8	8	8	8	8	8	8	8	8	8	8	8	8	8	8	8	8	8	8	8	8	8	8	8	8	8	8	8	8	8	8	8	8	8	8	8	8	8	8	8	8	8	8	8	8	8	8	8	8	8	8	8	8	8	8	8	8	8	8	8	8	8	8	8	8	8	8	8	8	8	8	8	8	8	8	8	8	394.651	197.569	141.793	204.149	287.324	113.33	136.306	500.126	807.923	567.02	315.503	1448.93	142.286	707.56	135.178	429.838	222.058	168.454	444.305	417.521	789.901	768.259	354.922	306.153	1714.8	2324.41	2040.36	247.129	291.623	256.212	246.324	238.559	1984.84	230.897	242.998	143.501	825.36	205.226	439.541	245.185	234.446	372.093	304.907	218.498	252.424	333.737	373.474	676.632	965.209	1031.4	300.707	155.671	223.835	454.63	172.414	1245.85	231.842	322.296	313.887	255.753	172.656	202.749	985.588	1058.59	182.9	290.403	457.957	531.675	397.375	175.361	349.604	498.846	420.124	358.458	326.467	429.491	894.826	309.696	417.919	521.885	215.335	248.332	337.2	1188.73
SUN1	SUN domain-containing protein 1	1.34e-09	SUN1_HUMAN	O94901	ossification,nuclear envelope organization,synapsis,response to mechanical stimulus,cytoskeletal anchoring at nuclear membrane,nuclear matrix anchoring at nuclear membrane	acrosomal membrane,nuclear envelope,integral component of nuclear inner membrane,nuclear membrane,LINC complex,intracellular membrane-bounded organelle	protein binding,lamin binding	0	0	0	0	0	0	0	0	0	0	0	0	0	0	0	0	0	0	2	1	3	2	0	0	0	0	0	0	0	0	1	2	0	0	0	0	0	1	0	1	0	0	2	2	2	2	3	2	0	0	0	2	0	0	0	0	0	0	1	1	2	0	0	1	1	2	0	0	0	0	2	2	2	2	4	4	1	1	0	1	0	0	1	0	5	5	5	5	5	5	5	5	5	5	5	5	5	5	5	5	5	5	5	5	5	5	5	5	5	5	5	5	5	5	5	5	5	5	5	5	5	5	5	5	5	5	5	5	5	5	5	5	5	5	5	5	5	5	5	5	5	5	5	5	5	5	5	5	5	5	5	5	5	5	5	5	5	5	5	5	5	5	5	5	5	5	5	5	98.4624	217.391	38.125	14.9061	29.8919	34.9436	31.116	82.8201	52.3213	63.9614	46.7296	58.7809	86.9618	324.196	20.9434	55.3817	46.1903	13.6414	55.4386	50.5906	148.622	145.565	17.9973	13.5111	17.5827	39.4556	11.1501	14.9137	21.914	18.1005	32.7966	52.5583	55.2493	29.3986	15.473	11.4082	20.0364	31.9422	15.2366	16.8637	7.39444	22.246	44.8903	53.8763	25.1357	21.8006	59.3613	37.7634	17.1109	9.88674	21.1504	48.1517	52.6732	44.7199	39.4822	25.0895	48.2749	114.031	35.2781	22.0759	38.9574	15.448	9.771	15.0843	55.8443	75.7991	12.0268	16.8541	10.7165	15.6222	39.913	41.4458	43.9987	46.5333	114.177	101.395	11.4492	9.14585	13.7674	19.4516	9.53374	10.8472	41.1434	44.5748
PROSC	Proline synthase co-transcribed bacterial homolog protein	4.75e-23	PROSC_HUMAN	O94903	biological_process	intracellular,cytoplasm,mitochondrion,extracellular exosome	pyridoxal phosphate binding	0	0	1	1	1	2	3	0	2	0	2	1	0	0	0	1	4	5	9	5	4	6	7	6	5	5	7	7	3	2	9	8	10	6	10	9	11	10	8	7	7	9	4	4	8	10	4	6	8	9	5	5	6	6	3	2	0	0	1	3	8	7	10	10	6	7	8	5	8	6	4	2	8	6	3	2	10	10	8	8	6	6	5	4	8	8	8	8	8	8	8	8	8	8	8	8	8	8	8	8	8	8	8	8	8	8	8	8	8	8	8	8	8	8	8	8	8	8	8	8	8	8	8	8	8	8	8	8	8	8	8	8	8	8	8	8	8	8	8	8	8	8	8	8	8	8	8	8	8	8	8	8	8	8	8	8	8	8	8	8	8	8	8	8	8	8	8	8	182.529	113.691	300.924	335.215	984.064	1014.57	1081.2	437.62	409.999	744.26	883.814	1050.05	452.333	294.694	111.019	679.731	1041.6	827.521	816.893	836.012	626.943	584.278	1420.09	1158.87	819.542	901.009	1549.51	1273.48	732.107	747.599	853.005	704.451	1246.24	1083.59	1273.77	1209.99	2023.08	2030.61	954.266	982.026	1202.48	1163.46	432.895	570.248	806.492	833.528	531.789	468.926	1177.59	864.502	427.272	459.89	753.965	973.034	435.707	585.261	62.573	193.536	238.529	268.746	878.773	702.344	2693.45	2852.56	717.21	892.525	1012.6	862.938	1484.64	1463.54	700.326	760.894	575.483	544.978	284.265	266.399	1412.51	1659.28	997.816	1164.28	956.107	900.906	621.913	544.834
ERLIN2	Erlin-2	1.42e-20	ERLN2_HUMAN	O94905	cholesterol metabolic process,peptidyl-tyrosine phosphorylation,ER-associated ubiquitin-dependent protein catabolic process,SREBP signaling pathway,negative regulation of cholesterol biosynthetic process,negative regulation of fatty acid biosynthetic process	cytoplasm,endoplasmic reticulum,endoplasmic reticulum membrane,plasma membrane,integral component of membrane,protein complex,membrane raft,extracellular exosome	protein tyrosine kinase activity,protein binding,cholesterol binding,ubiquitin protein ligase binding	0	0	0	0	0	0	0	0	0	0	4	4	0	0	0	1	1	0	6	2	1	1	0	0	0	0	0	0	1	1	16	12	3	2	13	12	15	15	4	5	7	4	8	8	12	12	8	9	8	5	7	9	3	6	0	0	0	0	3	2	12	12	12	12	14	13	8	5	5	4	10	7	9	8	11	7	11	10	4	4	5	5	8	7	9	9	9	9	9	9	9	9	9	9	9	9	9	9	9	9	9	9	9	9	9	9	9	9	9	9	9	9	9	9	9	9	9	9	9	9	9	9	9	9	9	9	9	9	9	9	9	9	9	9	9	9	9	9	9	9	9	9	9	9	9	9	9	9	9	9	9	9	9	9	9	9	9	9	9	9	9	9	9	9	9	9	9	9	89.016	282.303	175.264	171.546	156.906	336.197	160.755	214.382	111.209	370.175	545.489	725.489	276.927	138.443	1117.96	3742.66	124.591	127.536	323.168	416.846	85.0036	498.741	202.639	476.942	178.717	270.023	199.92	79.0087	562.51	662.328	1727.19	1765.69	414.516	509.302	1083.34	955.98	2593.16	1817.07	411.142	326.713	491.535	388.543	970.601	1787.44	808.309	748.884	1224.94	1172.24	429.851	444.084	646.117	557.938	423.146	426.574	423.688	294.981	520.332	222.857	215.587	190.949	1689.81	1500.96	784.611	478.914	1532.71	1364.85	434.197	440.917	446.461	606.546	1647.66	1453.01	565.768	619.519	1692.64	576.818	1458.5	1645.07	568.779	312.715	329.987	349.078	846.02	607.908
PRPF6	Pre-mRNA-processing factor 6	9.9e-27	PRP6_HUMAN	O94906	spliceosomal tri-snRNP complex assembly,spliceosomal complex assembly,RNA splicing, via transesterification reactions,mRNA splicing, via spliceosome,RNA localization,RNA splicing,positive regulation of transcription from RNA polymerase II promoter	nucleus,nucleoplasm,spliceosomal complex,U5 snRNP,membrane,nuclear speck,U4/U6 x U5 tri-snRNP complex,catalytic step 2 spliceosome	transcription coactivator activity,RNA binding,protein binding,ribonucleoprotein complex binding,poly(A) RNA binding,androgen receptor binding	0	0	0	1	1	2	1	0	0	1	7	6	0	0	2	1	6	6	24	18	19	16	8	4	0	2	1	3	3	2	10	14	18	13	23	17	21	19	19	16	17	18	18	17	27	26	19	24	25	20	15	16	4	7	3	3	0	1	25	24	21	14	29	28	12	13	15	12	6	0	14	14	25	27	26	20	18	17	14	14	25	28	17	12	7	7	7	7	7	7	7	7	7	7	7	7	7	7	7	7	7	7	7	7	7	7	7	7	7	7	7	7	7	7	7	7	7	7	7	7	7	7	7	7	7	7	7	7	7	7	7	7	7	7	7	7	7	7	7	7	7	7	7	7	7	7	7	7	7	7	7	7	7	7	7	7	7	7	7	7	7	7	7	7	7	7	7	7	445.848	694.006	328.822	343.002	313.293	286.165	133.406	220.47	277.489	594.044	720.718	604.432	154.455	142.345	721.488	672.435	546.344	466.116	1451.57	1379.05	759.097	751.095	437.568	469.429	276.123	329.036	311.985	295.916	666.495	721.933	884.093	736.591	825.001	700.923	826.669	687.982	798.635	780.373	1078.23	1044.52	997.719	937.921	1173.4	1143.06	1568.76	1490.71	1093.74	999.378	1148.73	805.941	815.431	788.055	427.249	430.72	493.826	517.052	377.253	352.87	1489.17	1556.57	980.618	897.147	3379.17	3456.2	637.616	614.401	843.58	785.168	289.354	298.382	1215.97	1397.98	1432.97	1408.02	1219.67	1160.62	1098.34	1108.84	828.739	859.969	1994.53	2004.72	938.616	792.293
PCF11	Pre-mRNA cleavage complex 2 protein Pcf11	0.00822685	PCF11_HUMAN	O94913	mRNA splicing, via spliceosome,termination of RNA polymerase II transcription,mRNA polyadenylation,mRNA cleavage,mRNA 3'-end processing	nucleoplasm,cytoplasm,mRNA cleavage factor complex	RNA polymerase II core binding,mRNA binding	0	0	0	0	0	0	0	0	0	0	0	0	0	0	0	0	0	0	0	0	0	0	0	1	0	0	0	0	0	0	2	0	2	0	2	1	0	0	1	1	1	1	1	1	2	1	0	1	2	1	1	1	0	0	0	0	0	0	1	1	1	0	3	4	0	0	1	0	1	0	1	1	2	1	0	0	0	0	0	0	2	2	0	0	8	8	8	8	8	8	8	8	8	8	8	8	8	8	8	8	8	8	8	8	8	8	8	8	8	8	8	8	8	8	8	8	8	8	8	8	8	8	8	8	8	8	8	8	8	8	8	8	8	8	8	8	8	8	8	8	8	8	8	8	8	8	8	8	8	8	8	8	8	8	8	8	8	8	8	8	8	8	8	8	8	8	8	8	676.39	834.73	124.902	644	128.842	91.1242	144.258	226.987	177.668	371.918	147.013	194.077	334.548	481.713	219.597	328.456	201.477	228.765	149.721	189.401	159.019	324.757	240.745	816.19	325.925	287.539	256.333	137.276	287.48	804.858	244.441	158.601	236.473	193.704	84.2282	153.724	132.667	158.833	96.6446	67.3577	224.37	119.449	220.029	156.226	115.392	120.673	328.023	204.317	312.065	180.854	164.974	201.585	395.473	167.341	257.959	634.271	264.447	259.69	203.894	305.724	145.088	194.861	551.492	231.763	117.429	815.32	308.251	196.262	236.402	695.08	146.46	157.234	125.609	186.695	94.9959	114.129	136.577	89.8324	172.508	286.848	265.262	316.464	106.24	235.736
FRYL	Protein furry homolog-like	3.67e-09	FRYL_HUMAN	O94915	cell morphogenesis,transcription, DNA-templated,regulation of transcription, DNA-templated,neuron projection development,actin filament reorganization	cell cortex,site of polarized growth		0	0	0	0	1	0	0	0	1	0	2	1	0	0	1	0	3	0	2	0	3	4	2	2	0	1	1	1	0	0	3	8	7	2	12	4	10	19	9	6	15	11	8	5	21	14	5	7	9	11	12	10	1	4	1	1	0	0	6	12	11	8	8	10	7	7	11	6	0	1	5	4	9	4	5	4	9	8	1	5	4	5	6	5	8	8	8	8	8	8	8	8	8	8	8	8	8	8	8	8	8	8	8	8	8	8	8	8	8	8	8	8	8	8	8	8	8	8	8	8	8	8	8	8	8	8	8	8	8	8	8	8	8	8	8	8	8	8	8	8	8	8	8	8	8	8	8	8	8	8	8	8	8	8	8	8	8	8	8	8	8	8	8	8	8	8	8	8	286.778	337.454	141.175	57.2418	116.723	137.928	55.5065	311.201	195.043	205.434	200.415	155.168	233.306	464.549	564.719	103.062	311.997	265.748	92.656	91.6662	266.972	60.0807	157.925	273.676	172.892	150.534	203.203	177.689	97.1289	118.945	172.33	165.252	135.23	230.704	260.951	210.557	315.834	462.589	354.405	300.648	426.759	247.323	242.456	94.8659	321.926	289.915	166.363	304.618	257.266	222.35	210.933	323.204	169.711	275.382	231.538	215.579	313.526	118.93	187.813	316.724	233.605	216.565	255.175	335.517	142.012	284.9	589.228	419.748	162.72	97.6024	116.734	108.185	306.187	256.594	212.693	70.8467	359.245	316.432	107.864	346.222	445.164	371.155	352.41	228.747
ENDOD1	Endonuclease domain-containing 1 protein	5.08e-07	ENDD1_HUMAN	O94919	nucleic acid phosphodiester bond hydrolysis	membrane,extracellular exosome	nucleic acid binding,endonuclease activity,metal ion binding	0	0	0	0	0	0	0	0	0	0	0	0	0	1	0	0	1	0	3	2	0	0	0	0	0	0	1	1	0	0	2	1	3	0	5	3	1	2	2	3	2	3	2	1	2	2	5	4	1	2	1	1	0	1	0	0	0	0	0	0	4	1	1	0	1	2	2	2	0	0	2	2	1	2	4	4	2	1	0	0	0	0	2	2	8	8	8	8	8	8	8	8	8	8	8	8	8	8	8	8	8	8	8	8	8	8	8	8	8	8	8	8	8	8	8	8	8	8	8	8	8	8	8	8	8	8	8	8	8	8	8	8	8	8	8	8	8	8	8	8	8	8	8	8	8	8	8	8	8	8	8	8	8	8	8	8	8	8	8	8	8	8	8	8	8	8	8	8	117.867	280.027	76.0185	308.611	120.074	126.556	236.345	287.738	151.455	301.977	115.069	113.106	251.296	296.043	55.7461	140.641	69.4932	91.2762	87.7741	110.004	83.2874	106.584	123.214	77.4631	113.289	87.4939	212.511	214.458	81.816	88.3382	160.844	170.081	91.0377	106.569	184.654	104.302	118.596	183.726	156.097	121.864	171.299	165.616	191.227	207.956	76.4661	51.5318	180.096	151.703	135.649	91.7367	115.352	87.2454	324.117	156.476	89.4478	183.408	173.947	139.479	45.1984	85.6035	161.873	105.83	134.528	187.761	196.453	195.665	81.1355	111.149	153.118	147.948	229.356	166.322	61.5498	74.0857	215.928	239.858	168.563	229.382	124.632	146.387	103.245	153.222	274.83	317.999
GLS	Glutaminase kidney isoform, mitochondrial	6.94e-24	GLSK_HUMAN	O94925	suckling behavior,regulation of respiratory gaseous exchange by neurological system process,glutamate biosynthetic process,glutamine catabolic process,chemical synaptic transmission,cellular amino acid biosynthetic process,glutamate secretion,protein homotetramerization	mitochondrion,mitochondrial matrix,cytosol	glutaminase activity,protein binding	0	0	0	0	1	0	0	0	0	0	0	0	0	0	1	1	5	5	8	7	2	3	4	2	1	1	4	2	0	0	6	4	5	2	9	9	7	6	10	4	9	8	6	5	10	6	13	10	15	12	5	7	1	0	0	1	0	0	9	8	6	4	13	10	4	5	6	3	0	0	4	3	22	20	18	18	5	7	2	3	9	7	5	4	9	9	9	9	9	9	9	9	9	9	9	9	9	9	9	9	9	9	9	9	9	9	9	9	9	9	9	9	9	9	9	9	9	9	9	9	9	9	9	9	9	9	9	9	9	9	9	9	9	9	9	9	9	9	9	9	9	9	9	9	9	9	9	9	9	9	9	9	9	9	9	9	9	9	9	9	9	9	9	9	9	9	9	9	1041.74	630.162	574.332	316.09	303.886	404.025	211.379	270.421	325.183	468.856	276.062	212.717	1321.97	1181.22	204.613	749.622	416.63	359.571	475.72	363.772	387.314	244.376	521.827	481	528.218	597.168	248.622	453.441	267.985	240.111	266.995	228.864	281.223	294.412	381.338	366.205	289.064	317.336	621.43	397.943	490.057	478.518	526.717	446.422	400.779	403.017	783.773	729.724	1218.06	735.99	322.111	389.788	95.3586	96.9895	137.118	100.921	276.434	197.695	453.712	544.346	255.559	193.208	947.312	908.096	307.545	297.462	338.906	237.359	77.9676	129.132	275.124	316.628	2210.64	2217.52	1759.58	1552.69	378.135	299.307	345.529	285.707	536.307	567.521	310.882	320.181
ABLIM3	Actin-binding LIM protein 3	0.00487191	ABLM3_HUMAN	O94929	transcription, DNA-templated,lamellipodium assembly,actin cytoskeleton organization,cilium assembly,positive regulation of transcription from RNA polymerase II promoter,positive regulation of protein targeting to mitochondrion	stress fiber,cytoplasm,lamellipodium	actin binding,zinc ion binding	0	0	0	0	1	1	0	0	0	0	0	0	0	0	0	0	0	0	0	0	0	0	0	0	0	0	0	0	0	0	1	0	1	0	0	0	0	0	0	0	0	0	0	0	0	0	1	0	0	0	1	1	0	0	0	0	0	0	1	2	1	0	0	0	1	1	0	0	0	0	0	0	0	0	0	0	0	0	0	0	0	0	0	0	2	2	2	2	2	2	2	2	2	2	2	2	2	2	2	2	2	2	2	2	2	2	2	2	2	2	2	2	2	2	2	2	2	2	2	2	2	2	2	2	2	2	2	2	2	2	2	2	2	2	2	2	2	2	2	2	2	2	2	2	2	2	2	2	2	2	2	2	2	2	2	2	2	2	2	2	2	2	2	2	2	2	2	2	26.1687	6.9826	7.5136	15.824	121.754	100.721	18.2254	7.47428	5.21521	31.5294	35.3549	21.36	5.40467	52.7683	7.61227	7.39767	23.5996	19.0892	4.26494	17.1543	2.5079	3.92328	3.64292	2.66962	3.18767	22.8606	2.20741	5.61721	7.2632	17.8827	24.1505	14.2007	48.5252	18.1551	8.63791	9.03548	8.60867	3.25853	5.26189	4.39538	2.49666	5.42281	6.01994	3.18753	3.63645	2	6.01464	5.1916	5.34299	8.85134	6.24839	22.6771	10.0704	7.35225	3.56038	8.39787	7.55538	2.17155	38.5163	31.7726	15.6394	7.01314	2.84892	3.76157	12.3203	17.0691	3.45537	3.61158	2.70352	11.3007	5.77394	22.3205	4.48017	2.40811	5.92271	10.7487	4.32724	7.46533	8.36564	12.2132	4.84961	4.9724	5.27965	4.91071
SOGA1	Protein SOGA1	0.00747827	SOGA1_HUMAN	O94964	insulin receptor signaling pathway,regulation of autophagy,negative regulation of gluconeogenesis	extracellular space,extracellular exosome	molecular_function	0	0	0	0	0	0	0	0	0	0	0	0	0	0	0	0	0	0	1	0	1	0	0	0	0	1	0	0	0	0	1	1	0	1	1	1	0	2	1	1	2	2	0	1	6	2	1	2	0	0	0	1	1	0	0	0	0	0	3	3	2	0	4	5	0	0	1	0	0	0	1	2	1	1	2	0	3	2	0	0	0	0	0	0	7	7	7	7	7	7	7	7	7	7	7	7	7	7	7	7	7	7	7	7	7	7	7	7	7	7	7	7	7	7	7	7	7	7	7	7	7	7	7	7	7	7	7	7	7	7	7	7	7	7	7	7	7	7	7	7	7	7	7	7	7	7	7	7	7	7	7	7	7	7	7	7	7	7	7	7	7	7	7	7	7	7	7	7	318.153	318.392	158.331	183.416	92.8397	124.539	185.818	164.972	136.504	168.488	99.4558	61.2887	140.747	250.164	660.971	677.404	131.301	116.146	111.507	131.15	55.5518	112.512	136.562	47.6475	57.6644	138.692	56.044	72.6923	256.332	218.994	60.3546	111.19	74.417	102.823	66.8046	146.105	91.2989	126.523	98.3938	135.538	79.7681	145.946	123.873	102.74	153.851	132.218	50.6722	64.9363	53.5602	48.6941	136.706	47.4383	69.4597	110.758	112.663	100.492	404.485	829.297	83.0622	239.834	57.5808	84.7499	115.756	156.786	106.623	57.0168	98.0455	43.1628	64.8579	154.626	106.196	168.959	112.453	185.761	51.0463	96.3777	164.368	164.679	145.559	64.1013	130.04	134.727	77.5947	85.8358
USP19	Ubiquitin carboxyl-terminal hydrolase 19	1.29e-08	UBP19_HUMAN	O94966	protein deubiquitination,ER-associated ubiquitin-dependent protein catabolic process,regulation of protein stability,response to endoplasmic reticulum stress,negative regulation of skeletal muscle tissue development,protein stabilization,protein K48-linked deubiquitination,positive regulation of cell cycle process,regulation of cellular response to hypoxia,negative regulation of proteasomal protein catabolic process,regulation of ERAD pathway	endoplasmic reticulum membrane,cytosol,integral component of membrane	thiol-dependent ubiquitin-specific protease activity,protein binding,ubiquitin protein ligase binding,metal ion binding,Hsp90 protein binding,Lys48-specific deubiquitinase activity	0	0	0	0	0	1	0	0	0	0	0	1	0	0	0	0	0	0	1	0	3	4	0	0	0	0	0	0	0	0	0	1	2	0	5	2	3	3	2	1	3	1	2	3	5	6	1	3	6	5	0	2	0	0	0	0	0	0	3	4	4	1	3	3	1	1	2	3	1	0	1	2	2	4	3	3	4	2	1	0	0	1	0	0	7	7	7	7	7	7	7	7	7	7	7	7	7	7	7	7	7	7	7	7	7	7	7	7	7	7	7	7	7	7	7	7	7	7	7	7	7	7	7	7	7	7	7	7	7	7	7	7	7	7	7	7	7	7	7	7	7	7	7	7	7	7	7	7	7	7	7	7	7	7	7	7	7	7	7	7	7	7	7	7	7	7	7	7	345.545	35.8082	31.384	163.542	87.249	90.4308	45.3937	31.8989	124.951	215.749	74.1522	70.0354	55.4729	102.043	207.628	197.311	35.7203	81.1683	57.489	54.2114	169.099	149.491	123.535	85.2386	95.5431	104.954	78.5273	54.071	41.4177	84.4392	111.526	78.1823	39.8723	55.5834	76.5838	90.0338	72.4172	65.9071	123.209	134.541	125.389	92.9127	138.214	171.638	120.695	133.71	70.714	48.2628	182.44	100.698	68.8699	117.88	63.3159	47.0975	45.1106	76.8805	134.092	73.1186	82.5701	80.4233	88.3401	97.5522	225.046	220.739	38.2757	101.739	156.313	106.978	95.8625	36.5413	94.5757	108.564	81.3085	153.183	119.365	109.27	137.577	87.8829	59.1669	57.9189	78.071	82.7948	133.539	81.8396
WDR47	WD repeat-containing protein 47	0.000410011	WDR47_HUMAN	O94967	multicellular organism development	cytoplasm,microtubule		0	0	0	0	0	0	0	0	0	0	0	0	0	0	0	0	0	0	0	0	0	0	0	0	0	0	0	0	0	0	0	0	0	0	0	1	0	0	0	0	1	0	0	0	1	2	1	0	0	0	0	0	0	0	0	0	0	0	1	0	0	0	3	3	0	0	0	0	0	0	0	0	1	0	0	0	0	0	0	0	0	0	0	0	5	5	5	5	5	5	5	5	5	5	5	5	5	5	5	5	5	5	5	5	5	5	5	5	5	5	5	5	5	5	5	5	5	5	5	5	5	5	5	5	5	5	5	5	5	5	5	5	5	5	5	5	5	5	5	5	5	5	5	5	5	5	5	5	5	5	5	5	5	5	5	5	5	5	5	5	5	5	5	5	5	5	5	5	80.2696	62.6315	85.0303	112.411	150.906	46.4007	189.502	62.8748	660.267	393.096	136.02	153.249	303.338	1579.49	85.1028	118.052	21.2905	99.2316	64.7913	30.7558	41.6367	18.7369	17.0785	41.903	120.764	36.0167	25.1787	18.1425	208.043	56.9287	96.9018	49.4672	69.0291	66.641	14.1862	60.8388	89.3683	44.6595	27.7735	40.3171	18.9535	44.3033	72.7951	15.4451	62.0001	37.0934	20.9546	40.1636	24.4699	23.6216	59.3129	146.982	176.05	147.008	177.581	99.8792	218.594	275.89	106.22	51.4017	63.172	63.8283	47.3476	81.917	122.427	25.6494	20.3416	75.8182	87.3943	117.139	67.8435	31.6206	42.7523	33.1923	30.4533	44.7343	25.821	19.0637	104.307	112.136	17.3539	80.4364	146.206	21.1248
AP2A2	AP-2 complex subunit alpha-2	3.77e-25	AP2A2_HUMAN	O94973	intracellular protein transport,microtubule-based movement,antigen processing and presentation of exogenous peptide antigen via MHC class II,negative regulation of epidermal growth factor receptor signaling pathway,ephrin receptor signaling pathway,regulation of defense response to virus by virus,Wnt signaling pathway, planar cell polarity pathway,clathrin-dependent endocytosis	cytosol,plasma membrane,cytoplasmic, membrane-bounded vesicle,AP-2 adaptor complex,endocytic vesicle membrane,clathrin-coated endocytic vesicle membrane,endolysosome membrane	molecular_function,lipid binding,protein transporter activity,protein kinase binding,clathrin adaptor activity	1	0	0	0	1	1	0	0	0	0	5	3	0	0	2	0	8	9	19	15	11	10	9	2	2	2	7	7	1	1	21	20	21	15	22	18	20	25	22	17	17	18	23	15	24	24	24	27	23	18	21	23	8	7	4	2	1	0	16	14	29	23	23	22	25	25	12	10	3	1	16	12	28	27	25	22	27	27	14	11	6	3	21	20	9	9	9	9	9	9	9	9	9	9	9	9	9	9	9	9	9	9	9	9	9	9	9	9	9	9	9	9	9	9	9	9	9	9	9	9	9	9	9	9	9	9	9	9	9	9	9	9	9	9	9	9	9	9	9	9	9	9	9	9	9	9	9	9	9	9	9	9	9	9	9	9	9	9	9	9	9	9	9	9	9	9	9	9	2203.24	194.022	198.658	863.052	383.331	736.934	296.653	357.342	131.423	576.717	520.579	359.728	237.787	157.669	296.558	265.858	471.044	523.906	446.677	506.401	292.243	304.372	348.162	296.178	663.247	572.277	342.916	449.314	206.493	337.886	758.371	896.889	519.461	410.331	453.889	464.449	478.675	459.179	377.615	379.125	380.341	356.029	886.751	857.958	799.195	782.983	1092.05	927.705	531.804	417.72	938.588	935.092	362.461	415.912	482.622	414.332	176.796	342.559	389.399	459.064	1385.88	1227.52	725.828	751.217	825.393	875.934	336.699	271.465	111.411	124.395	1340.77	1238.44	911.911	946.979	912.798	766.152	1044.74	829.281	393.51	530.239	283.427	241.182	691.786	729.363
SEC31A	Protein transport protein Sec31A	1.22e-24	SC31A_HUMAN	O94979	antigen processing and presentation of peptide antigen via MHC class I,ER to Golgi vesicle-mediated transport,protein transport,antigen processing and presentation of exogenous peptide antigen via MHC class II,IRE1-mediated unfolded protein response,COPII vesicle coating,response to calcium ion	Golgi membrane,cytoplasm,endoplasmic reticulum,endoplasmic reticulum membrane,cytosol,ER to Golgi transport vesicle membrane,vesicle coat,COPII vesicle coat,ER to Golgi transport vesicle,intracellular membrane-bounded organelle,perinuclear region of cytoplasm,endoplasmic reticulum exit site	protein binding,calcium-dependent protein binding	0	0	3	1	4	4	2	0	3	1	12	8	0	0	8	4	16	14	24	18	27	30	18	11	12	10	14	11	6	7	25	26	26	23	30	31	29	29	26	27	29	29	24	24	36	35	32	27	32	30	22	24	10	11	11	7	2	1	23	25	24	22	30	27	27	28	24	22	15	12	21	22	28	29	28	21	28	31	17	16	24	20	26	22	7	7	7	7	7	7	7	7	7	7	7	7	7	7	7	7	7	7	7	7	7	7	7	7	7	7	7	7	7	7	7	7	7	7	7	7	7	7	7	7	7	7	7	7	7	7	7	7	7	7	7	7	7	7	7	7	7	7	7	7	7	7	7	7	7	7	7	7	7	7	7	7	7	7	7	7	7	7	7	7	7	7	7	7	574.93	210.859	1022.61	786.178	981.332	732.791	911.891	425.81	570.254	1547.85	1937.01	1805.12	949.45	526.577	1339.62	1088.14	2301.99	2223.14	3598.96	2785.31	3916.89	3523.13	2070.93	2373.91	2050.02	2003.84	2473.06	2213.36	1281.77	1310.09	2893.87	2996.06	4656.65	3843.72	3777.02	3356.75	4905.41	4730.69	4407.44	3782.61	5401.02	4875.86	4230	4217.21	5509.75	5421.61	5458.88	5287.38	5315.02	3349.73	3481.43	3415.58	1862.31	1743.67	1423.92	1142.3	532.267	206.618	3313.07	3496.18	3617.87	2888.79	5018.97	4676.02	3579.18	3334.17	3950.77	3388.95	2416.68	2162.66	4144.83	4423.13	3184.58	3159.87	3687.89	2936.87	4659.14	5038.27	2416.31	2579.04	3139.69	2908.85	4647.87	3668.7
HEXIM1	Protein HEXIM1	0.000591647	HEXI1_HUMAN	O94992	negative regulation of transcription from RNA polymerase II promoter,transcription, DNA-templated,heart development,negative regulation of cyclin-dependent protein serine/threonine kinase activity,negative regulation of transcription, DNA-templated,positive regulation of signal transduction by p53 class mediator	nucleus,nucleoplasm,cytoplasm	cyclin-dependent protein serine/threonine kinase inhibitor activity,protein binding,snRNA binding,7SK snRNA binding	0	0	0	0	0	0	0	0	0	0	0	0	0	0	0	0	0	0	0	1	0	1	0	0	0	0	0	0	0	0	2	4	3	1	1	4	2	3	1	2	2	2	2	2	4	4	1	3	1	1	0	0	0	1	0	0	0	0	4	2	4	2	4	5	2	0	3	3	4	0	1	0	1	2	2	0	0	0	0	1	1	2	0	0	7	7	7	7	7	7	7	7	7	7	7	7	7	7	7	7	7	7	7	7	7	7	7	7	7	7	7	7	7	7	7	7	7	7	7	7	7	7	7	7	7	7	7	7	7	7	7	7	7	7	7	7	7	7	7	7	7	7	7	7	7	7	7	7	7	7	7	7	7	7	7	7	7	7	7	7	7	7	7	7	7	7	7	7	4635.45	4245.53	279.756	206.115	278.504	180.23	333.069	218.161	104.526	141.795	162.423	266.386	439.601	160.624	236.553	202.848	135.264	568.972	83.2062	177.558	106.935	117.417	108.485	164.615	138.377	251.526	99.5651	229.285	205.847	126.394	170.369	124.024	117.338	150.17	714.753	349.348	165.861	169.337	308.883	258.821	217.294	216.136	75.5887	177.01	187.311	186.712	351.944	229.776	67.9663	150.608	78.4203	132.468	176.528	132.54	140.072	121.076	441.29	335.019	342.076	271.986	221.925	198.15	889.815	374.526	170.322	174.223	481.534	331.036	317.543	497.23	86.1713	121.523	101.937	173.91	307.102	129.999	2661.02	1852.21	227.516	149.105	166.52	180.95	83.3207	191.581
TJP3	Tight junction protein ZO-3	0.000681722	ZO3_HUMAN	O95049		nucleus,plasma membrane,bicellular tight junction	protein binding	0	0	0	0	0	0	0	0	0	0	0	0	0	0	0	0	0	0	0	0	1	0	0	0	0	0	0	0	0	0	1	2	3	2	4	3	5	4	0	2	0	1	3	1	4	5	8	10	0	0	2	1	0	0	1	0	0	0	2	0	5	5	1	1	2	1	1	1	1	1	4	2	0	0	2	0	0	0	0	0	0	0	0	0	7	7	7	7	7	7	7	7	7	7	7	7	7	7	7	7	7	7	7	7	7	7	7	7	7	7	7	7	7	7	7	7	7	7	7	7	7	7	7	7	7	7	7	7	7	7	7	7	7	7	7	7	7	7	7	7	7	7	7	7	7	7	7	7	7	7	7	7	7	7	7	7	7	7	7	7	7	7	7	7	7	7	7	7	93.5334	194.255	260.723	284.833	139.653	84.7379	137.145	233.876	51.4333	220.279	101.058	49.0007	266.641	214.85	172.57	128.126	63.6344	82.2689	115.468	137.503	77.5059	59.0128	83.9537	99.8658	503.151	91.5919	133.355	145.031	89.1695	122.738	193.068	200.86	264.874	149.106	153.339	133.517	159.101	215.905	124.297	121.091	188.635	188.815	136.571	108.729	148.663	162.672	415.161	569.518	116.471	74.9981	111.119	118.528	99.8492	70.5005	106.404	126.732	96.5638	136.455	159.563	189.958	303.326	195.599	283.088	84.5022	182.409	231.262	167.412	150.972	246.512	218.461	182.245	156.326	70.9716	468.113	72.9178	86.1347	897.392	170.59	40.3639	61.5662	73.4444	132.456	70.3992	201.325
UBR5	E3 ubiquitin-protein ligase UBR5	1.8e-13	UBR5_HUMAN	O95071	protein polyubiquitination,DNA repair,ubiquitin-dependent protein catabolic process,cellular response to DNA damage stimulus,cell proliferation,positive regulation of protein import into nucleus, translocation,positive regulation of catenin import into nucleus,protein ubiquitination involved in ubiquitin-dependent protein catabolic process,progesterone receptor signaling pathway,positive regulation of canonical Wnt signaling pathway,negative regulation of histone H2A K63-linked ubiquitination,negative regulation of double-strand break repair	nucleus,nucleoplasm,cytoplasm,membrane	RNA binding,ubiquitin-protein transferase activity,protein binding,zinc ion binding,ubiquitin-ubiquitin ligase activity,ubiquitin binding	0	0	1	0	0	0	0	0	0	0	1	0	0	0	0	0	0	1	16	10	11	11	2	1	0	0	0	0	0	0	4	2	4	5	12	9	5	11	11	11	10	7	6	6	14	10	11	9	16	10	4	9	6	5	1	2	0	0	10	8	8	5	23	24	5	3	13	13	0	0	4	5	17	12	18	8	9	9	9	9	19	13	7	2	7	7	7	7	7	7	7	7	7	7	7	7	7	7	7	7	7	7	7	7	7	7	7	7	7	7	7	7	7	7	7	7	7	7	7	7	7	7	7	7	7	7	7	7	7	7	7	7	7	7	7	7	7	7	7	7	7	7	7	7	7	7	7	7	7	7	7	7	7	7	7	7	7	7	7	7	7	7	7	7	7	7	7	7	188.071	285.579	1356.22	1268.59	307.492	488.706	1697.68	768.215	295.646	2705.93	218.963	573.71	4764.76	2295.95	215.735	190.315	80.1698	65.0334	383.601	405.285	274.254	243.014	172.563	151.939	333.625	144.031	660.011	713.673	154.531	126.182	89.9137	69.1434	208.852	191.004	215.133	170.165	189.628	207.653	426.923	303.271	265.41	158.684	186.228	198.049	276.265	228.984	195.699	241.071	299.871	232.556	182.203	213.359	244.307	170.332	186.232	141.42	342.915	113.951	282.002	255.154	185.783	186.718	491.374	446.186	140.349	166.954	512.645	428.297	86.9886	96.2913	190.074	190.028	404.079	410.884	378.787	297.459	497.157	513.143	321.115	434.109	500.875	502.593	256.882	165.854
SCAF4	Splicing factor, arginine/serine-rich 15	2.87e-05	SFR15_HUMAN	O95104		nucleoplasm	nucleotide binding,poly(A) RNA binding	0	0	0	0	0	0	0	0	0	0	0	0	0	0	0	0	0	1	2	2	4	5	1	0	0	0	0	0	0	0	2	0	4	2	4	2	2	4	4	4	3	3	2	0	2	3	4	1	2	6	1	2	0	0	0	1	0	0	1	2	3	2	3	2	1	2	4	2	1	0	2	1	4	5	4	3	1	1	2	3	5	4	1	1	8	8	8	8	8	8	8	8	8	8	8	8	8	8	8	8	8	8	8	8	8	8	8	8	8	8	8	8	8	8	8	8	8	8	8	8	8	8	8	8	8	8	8	8	8	8	8	8	8	8	8	8	8	8	8	8	8	8	8	8	8	8	8	8	8	8	8	8	8	8	8	8	8	8	8	8	8	8	8	8	8	8	8	8	104.913	225.792	126.309	142.843	28.4034	97.4215	98.622	118.19	133.954	66.263	106.957	95.2384	302.523	224.397	75.6461	112.044	83.4812	106.421	175.435	155.686	221.873	211.845	133.786	104.013	75.4281	129.701	62.7918	78.6281	46.9154	98.483	117.255	69.3687	152.2	157.801	108.526	123.688	138.625	121.798	233.88	217.378	113.232	117.91	85.7942	113.167	107.113	138.364	85.4942	89.1887	151.638	191.337	115.497	108.187	74.8447	111.338	107.369	137.252	307.584	244.534	118.495	126.112	116.109	114.285	165.468	171.188	79.1115	96.351	236.131	204.625	185.8	68.6352	48.293	169.486	213.562	218.632	196.422	180.432	117.244	144.344	144.815	192.12	222.106	279.633	155.369	123.214
NDUFB6	NADH dehydrogenase [ubiquinone] 1 beta subcomplex subunit 6	0.00717294	NDUB6_HUMAN	O95139	mitochondrial electron transport, NADH to ubiquinone,mitochondrial respiratory chain complex I assembly	nucleoplasm,mitochondrion,mitochondrial inner membrane,mitochondrial respiratory chain complex I,integral component of membrane,mitochondrial membrane	NADH dehydrogenase (ubiquinone) activity	0	0	0	0	0	0	0	0	0	0	0	0	0	0	0	0	1	0	2	0	0	0	0	0	0	0	0	1	0	0	1	1	1	1	2	1	2	3	1	1	2	3	2	0	2	3	2	3	2	1	2	0	0	2	0	0	0	0	3	3	3	2	2	1	2	1	1	1	0	0	0	2	2	1	3	3	1	2	1	0	0	0	1	1	3	3	3	3	3	3	3	3	3	3	3	3	3	3	3	3	3	3	3	3	3	3	3	3	3	3	3	3	3	3	3	3	3	3	3	3	3	3	3	3	3	3	3	3	3	3	3	3	3	3	3	3	3	3	3	3	3	3	3	3	3	3	3	3	3	3	3	3	3	3	3	3	3	3	3	3	3	3	3	3	3	3	3	3	68.5671	30.2893	67.1918	19.8726	1196.36	1153.09	56.3987	197.57	37.0107	204.521	83.7616	112.606	319.742	230.242	24.2893	25.0576	74.7157	29.9074	143.329	56.9254	29.4061	33.0655	20.3674	58.1981	35.6403	27.7938	40.6546	35.5918	9.41141	71.2811	93.4168	66.0233	75.8104	141.7	94.5864	62.5355	139.343	191.85	59.0514	42.6564	167.175	124.433	116.199	40.0355	120.222	178.472	210.807	200.914	85.4512	106.534	188.005	216.754	94.1509	76.3254	15.8462	35.9136	42.6189	50.2518	204.521	211.232	156.587	196.609	249.506	270.942	117.781	116.084	45.8129	66.7746	86.0408	46.272	254.727	12.544	55.584	72.7423	314.821	239.627	46.4993	226.858	58.9583	73.0761	13.8048	23.7212	66.6857	56.5194
MFN2	Mitofusin-2	2.58e-12	MFN2_HUMAN	O95140	blastocyst formation,protein targeting to mitochondrion,apoptotic process,response to unfolded protein,mitochondrial membrane organization,blood coagulation,mitochondrial fusion,macroautophagy,protein localization to pre-autophagosomal structure,negative regulation of Ras protein signal transduction,camera-type eye morphogenesis,negative regulation of smooth muscle cell proliferation,mitochondrion localization,parkin-mediated mitophagy in response to mitochondrial depolarization,cell cycle arrest	mitochondrion,mitochondrial outer membrane,cytosol,microtubule cytoskeleton,integral component of membrane,intrinsic component of mitochondrial outer membrane	GTPase activity,protein binding,GTP binding,ubiquitin protein ligase binding	0	0	0	0	0	1	0	0	1	0	1	0	0	0	0	0	0	2	2	2	0	0	2	0	0	0	1	0	1	0	5	5	4	2	5	3	5	3	5	6	4	6	1	1	6	6	5	3	4	3	5	5	1	0	0	1	0	0	6	7	8	2	7	6	2	3	5	3	0	0	4	4	8	5	10	6	2	3	2	3	0	3	3	5	7	7	7	7	7	7	7	7	7	7	7	7	7	7	7	7	7	7	7	7	7	7	7	7	7	7	7	7	7	7	7	7	7	7	7	7	7	7	7	7	7	7	7	7	7	7	7	7	7	7	7	7	7	7	7	7	7	7	7	7	7	7	7	7	7	7	7	7	7	7	7	7	7	7	7	7	7	7	7	7	7	7	7	7	60.2618	219.27	126.595	134.066	697.833	433.615	685.483	580.209	220.636	423.638	279.079	279.377	280.613	545.933	215.902	87.3662	117.305	164.15	233.109	175.762	116.405	110.672	263.733	251.507	271.21	195.874	327.824	342.963	226.04	183.638	272.696	284.744	328.816	232.361	162.61	174.888	221.389	221.299	242.187	262.735	265.716	289.779	163.901	270.416	280.168	230.617	321.514	321.667	184.151	146.18	321.317	319.812	175.289	128.375	237.136	221.584	332.595	257.742	495.759	398.509	427.959	308.268	460.597	455.997	296.873	315.671	291.771	280.098	146.557	131.64	234.481	251.172	447.304	422	464.884	530.466	508.549	253.303	220.949	194.439	232.77	249.694	386.499	500.008
SNUPN	Snurportin-1	0.0048467	SPN1_HUMAN	O95149	spliceosomal snRNP assembly,protein import into nucleus,nuclear import,snRNA import into nucleus	nuclear pore,cytosol,extracellular exosome	RNA cap binding,protein transporter activity	0	0	0	0	0	0	0	0	0	0	0	0	0	0	0	0	0	0	0	0	1	0	0	0	0	0	0	0	0	0	0	0	0	0	1	0	0	1	0	0	0	1	0	1	0	0	1	1	3	1	0	0	0	0	0	0	0	0	0	0	1	0	3	2	0	0	0	0	0	0	1	0	0	0	2	1	0	0	1	1	0	0	0	0	3	3	3	3	3	3	3	3	3	3	3	3	3	3	3	3	3	3	3	3	3	3	3	3	3	3	3	3	3	3	3	3	3	3	3	3	3	3	3	3	3	3	3	3	3	3	3	3	3	3	3	3	3	3	3	3	3	3	3	3	3	3	3	3	3	3	3	3	3	3	3	3	3	3	3	3	3	3	3	3	3	3	3	3	37.4521	104.111	41.1994	726.617	31.5905	9.29872	35.2986	18.394	26.6363	20.3889	50.9217	11.481	15.2781	893.994	4649.91	5447.07	43.8963	9.18144	37.5483	27.3245	53.5703	58.0234	16.204	43.9722	23.3581	35.4275	46.5367	39.0691	46.9656	10.3998	25.2954	32.409	19.8998	112.469	31.6365	16.7264	36.6347	18.0242	21.207	14.5489	87.9779	36.685	190.703	175.645	20.7773	25.335	47.3136	44.204	38.7475	33.8721	36.1387	16.8022	47.2653	21.3026	25.8526	23.2931	1602.62	205.526	9.95705	33.8772	73.0847	103.078	65.5645	56.2862	35.4073	16.502	22.9795	309.383	71.8118	31.1788	45.1686	21.588	30.338	324.5	69.0359	39.5515	52.6645	7.52419	64.9602	49.2857	64.8555	8.09526	25.7621	54.6526
AKR7A3	Aflatoxin B1 aldehyde reductase member 3	2.16e-17	ARK73_HUMAN	O95154	cellular aldehyde metabolic process,xenobiotic metabolic process,oxidation-reduction process	cytosol,extracellular exosome	aldo-keto reductase (NADP) activity,electron carrier activity	0	0	0	0	0	1	0	0	0	0	6	2	0	0	0	0	1	2	2	1	0	2	0	1	0	0	0	0	3	2	9	10	3	2	15	12	12	13	9	9	13	16	1	1	17	18	0	1	3	2	1	0	0	0	0	1	0	0	19	20	14	11	19	18	5	6	1	2	10	9	4	4	2	2	6	4	1	1	1	0	1	1	1	0	11	11	11	11	11	11	11	11	11	11	11	11	11	11	11	11	11	11	11	11	11	11	11	11	11	11	11	11	11	11	11	11	11	11	11	11	11	11	11	11	11	11	11	11	11	11	11	11	11	11	11	11	11	11	11	11	11	11	11	11	11	11	11	11	11	11	11	11	11	11	11	11	11	11	11	11	11	11	11	11	11	11	11	11	248.67	180.198	265.857	5661.52	457.224	343.057	16209.4	367.305	483.718	226.415	747.17	668.755	293.375	9261.27	283.928	331.084	434.697	522.688	344.585	343.721	288.59	220.762	499.05	486.965	266.678	270.138	294.324	310.976	901.057	1485.98	1972.37	996.547	490.006	415.538	2882.55	2634.14	2574.2	2583.64	911.714	938.921	5131.65	5141.59	498.816	569.158	7220.25	7113.33	238.587	225.167	345.795	210.41	246.834	219.012	279.409	207.949	439.935	363.369	526.922	280.377	30647.2	30843.1	3416.25	2936.55	13421.4	14424.1	462.268	484.196	720.011	515.683	1913.17	1870.24	1400.45	2564.28	323.118	284.41	620.553	473.258	286.669	394.128	287.593	157.857	211.688	270.137	207.598	191.517
UBE4B	Ubiquitin conjugation factor E4 B	4.48e-14	UBE4B_HUMAN	O95155	protein polyubiquitination,ventricular trabecula myocardium morphogenesis,protein monoubiquitination,granzyme-mediated apoptotic signaling pathway,response to UV,ER-associated ubiquitin-dependent protein catabolic process,neuron projection development,protein ubiquitination involved in ubiquitin-dependent protein catabolic process,proteasome-mediated ubiquitin-dependent protein catabolic process,protein autoubiquitination	ubiquitin ligase complex,nucleus,cytoplasm	ATP binding,ligase activity,enzyme binding,ubiquitin-ubiquitin ligase activity,ATPase binding	0	0	0	0	0	0	0	0	0	0	0	0	0	0	1	0	1	0	3	3	3	4	0	1	0	1	0	0	0	0	1	2	1	1	2	3	3	3	3	3	4	1	0	0	6	1	5	2	5	2	3	2	1	1	0	1	0	0	3	3	5	2	7	8	2	0	1	2	0	0	1	2	9	7	10	7	5	2	1	2	1	1	2	0	7	7	7	7	7	7	7	7	7	7	7	7	7	7	7	7	7	7	7	7	7	7	7	7	7	7	7	7	7	7	7	7	7	7	7	7	7	7	7	7	7	7	7	7	7	7	7	7	7	7	7	7	7	7	7	7	7	7	7	7	7	7	7	7	7	7	7	7	7	7	7	7	7	7	7	7	7	7	7	7	7	7	7	7	72.7807	156.326	38.602	56.4338	67.8666	92.3598	102.903	79.7358	142.114	200.569	69.5158	317.317	54.29	75.2631	184.078	81.4773	79.6492	111.27	124.133	81.9073	170.039	134.347	171.89	88.8879	45.2844	87.7455	57.1715	54.9749	48.1053	39.1108	88.9885	104.836	38.2131	57.7386	90.6245	75.8013	96.562	103.709	148.043	103.533	102.958	60.477	58.8142	107.253	140.736	90.4522	83.2319	95.7887	158.714	128.521	187.26	123.571	62.9983	64.5228	98.8073	110.34	559.491	65.9119	94.9018	93.7508	102.204	125.756	189.963	252.752	34.8318	66.8679	87.0794	107.94	26.6857	78.3652	80.589	122.197	207.936	198.577	272.28	240.945	170.138	162.761	172.03	80.7574	71.0061	52.2902	61.8068	104.428
ZFPL1	Zinc finger protein-like 1	0.000554639	ZFPL1_HUMAN	O95159	regulation of transcription, DNA-templated,vesicle-mediated transport	nucleus,Golgi apparatus,integral component of membrane	DNA binding,zinc ion binding	0	0	1	0	0	0	0	0	0	0	0	1	0	0	0	0	0	0	5	2	2	4	3	2	0	0	3	0	0	0	1	0	3	3	2	4	4	5	1	2	3	2	1	0	2	3	4	3	4	2	1	1	1	3	0	1	0	0	3	1	3	2	5	3	3	4	1	3	0	0	3	2	1	3	7	4	3	1	2	2	0	1	1	1	9	9	9	9	9	9	9	9	9	9	9	9	9	9	9	9	9	9	9	9	9	9	9	9	9	9	9	9	9	9	9	9	9	9	9	9	9	9	9	9	9	9	9	9	9	9	9	9	9	9	9	9	9	9	9	9	9	9	9	9	9	9	9	9	9	9	9	9	9	9	9	9	9	9	9	9	9	9	9	9	9	9	9	9	1408.32	1743.09	244.787	395.453	295.745	193.33	177.814	231.319	313.815	244.863	174.564	124.879	457.257	1241.65	100.223	114.534	94.5027	85.6891	317.794	391.214	194.572	164.221	495.517	310.668	159.574	136.223	246.164	202.549	494.569	389.187	88.4078	86.1999	346.574	296.325	252.156	247.376	443.555	397.791	188.865	142.777	169.106	208.367	235.326	231.773	219.932	239.021	333.764	301.507	231.846	199.469	165.842	180.225	210.897	271.996	225.489	252.093	72.4724	148.13	252.33	223.86	209.907	195.752	830.189	692.583	225.182	312.342	288.525	238.067	108.603	175.976	255.828	243.223	197.534	198.294	797.124	727.819	537.431	562.14	226.626	195.515	141.004	186.996	180.313	237.229
IKBKAP	Elongator complex protein 1	4.14e-10	ELP1_HUMAN	O95163	tRNA wobble uridine modification,regulation of transcription from RNA polymerase II promoter,transcription elongation from RNA polymerase II promoter,protein complex assembly,protein phosphorylation,immune response,signal transduction,positive regulation of cell migration,regulation of protein kinase activity	histone acetyltransferase complex,nucleolus,cytoplasm,transcription elongation factor complex,Elongator holoenzyme complex	signal transducer activity,protein binding,phosphorylase kinase regulator activity,RNA polymerase II core binding	0	0	0	0	0	0	0	0	0	0	1	0	0	0	0	0	1	0	4	1	3	4	0	0	0	1	0	0	0	0	3	5	5	1	7	6	4	3	6	4	8	6	3	2	11	11	2	3	9	7	5	5	1	1	0	0	0	0	7	11	11	5	9	8	4	4	6	6	0	0	5	3	6	9	9	6	9	8	1	4	4	5	3	3	7	7	7	7	7	7	7	7	7	7	7	7	7	7	7	7	7	7	7	7	7	7	7	7	7	7	7	7	7	7	7	7	7	7	7	7	7	7	7	7	7	7	7	7	7	7	7	7	7	7	7	7	7	7	7	7	7	7	7	7	7	7	7	7	7	7	7	7	7	7	7	7	7	7	7	7	7	7	7	7	7	7	7	7	277.001	137.746	28.9944	72.8597	114.029	147.707	34.0961	73.3464	102.857	115.47	165.807	210.758	199.263	91.0342	223.7	302.102	90.0057	77.0868	162.149	145.786	172.667	185.909	180.807	84.3607	125.445	132.459	44.9009	55.811	91.9686	139.25	217.277	210.001	160.36	125.866	210.949	173.32	161.887	154.677	258.244	292.064	257.582	251.767	132.923	118.043	385.382	382.015	205.831	176.146	374.949	222.377	199.411	197.769	194.68	181.308	198.87	171.671	204.284	1598.84	331.953	375.492	376.066	323.62	202.127	196.333	204.92	312.829	349.325	324.163	46.2043	45.4121	158.119	153.525	400.002	388.24	254.153	275.2	234.8	265.545	175.633	208.125	265.292	220.032	197.099	173.648
GABARAP	Gamma-aminobutyric acid receptor-associated protein	0.00580782	GBRAP_HUMAN	O95166				0	0	0	0	0	0	0	0	0	0	0	0	0	0	0	0	0	1	1	1	0	1	0	0	0	0	1	0	0	0	1	0	1	1	0	1	0	1	0	1	1	1	0	0	2	1	1	1	0	0	0	1	1	0	0	0	0	0	0	0	1	0	2	0	0	0	1	0	0	0	0	0	1	1	1	1	1	0	1	1	1	1	1	1	3	3	3	3	3	3	3	3	3	3	3	3	3	3	3	3	3	3	3	3	3	3	3	3	3	3	3	3	3	3	3	3	3	3	3	3	3	3	3	3	3	3	3	3	3	3	3	3	3	3	3	3	3	3	3	3	3	3	3	3	3	3	3	3	3	3	3	3	3	3	3	3	3	3	3	3	3	3	3	3	3	3	3	3	34.8779	20.6127	20.8074	18.6159	67.7801	47.4841	48.3342	137.299	42.8874	91.925	44.5101	206.078	126.951	44.6238	29.5854	74.5732	28.3699	50.8325	146.937	299.481	36.6376	34.7543	32.1484	64.3573	25.9973	24.688	13.4496	18.1509	10.8687	79.5547	48.7836	23.4663	50.3812	44.4857	9.49217	24.3623	7.28683	43.0035	28.692	12.7822	66.0188	39.1469	16.5705	21.5453	37.5131	18.1955	40.5665	33.7007	30.1158	17.4493	24.5548	21.8607	36.326	11.2279	61.8169	28.1501	54.6	31.7308	18.4799	30.1667	14.2198	14.3428	32.5708	20.3265	6.66599	25.9109	11.7618	34.504	392.012	555.248	6.84572	13.7422	39.2545	24.5914	24.5737	36.9523	308.682	250.327	26.3935	41.4832	68.6503	35.5727	22.616	37.4995
NDUFA3	NADH dehydrogenase [ubiquinone] 1 alpha subcomplex subunit 3	2.26e-07	NDUA3_HUMAN	O95167	mitochondrial electron transport, NADH to ubiquinone,mitochondrial respiratory chain complex I assembly	mitochondrion,mitochondrial inner membrane,mitochondrial respiratory chain complex I,integral component of membrane	NADH dehydrogenase (ubiquinone) activity	0	0	0	0	0	0	0	0	0	0	0	0	0	0	0	0	0	1	0	1	0	0	0	1	0	0	1	0	0	0	0	0	3	0	3	1	3	0	1	1	2	2	1	0	3	2	2	2	1	2	2	1	1	1	1	0	0	0	3	1	2	1	2	2	2	2	2	3	0	0	0	0	2	1	2	3	1	1	0	1	1	0	1	0	4	4	4	4	4	4	4	4	4	4	4	4	4	4	4	4	4	4	4	4	4	4	4	4	4	4	4	4	4	4	4	4	4	4	4	4	4	4	4	4	4	4	4	4	4	4	4	4	4	4	4	4	4	4	4	4	4	4	4	4	4	4	4	4	4	4	4	4	4	4	4	4	4	4	4	4	4	4	4	4	4	4	4	4	67.1281	87.7239	29.5121	21.1758	91.7578	98.7336	42.7455	37.4774	34.2475	26.8306	37.5119	74.8017	52.7993	28.4245	27.3976	49.7258	59.6953	37.0244	51.4601	94.1695	53.2708	77.5653	186.654	137.963	43.085	31.5508	50.6235	100.418	57.8442	42.9082	67.4366	54.7609	103.611	78.742	99.8295	87.0438	117.076	162.489	93.1883	96.6437	153.574	154.142	112.713	89.1677	97.9575	97.3931	220.008	204.758	76.2997	66.8864	110.077	107.341	109.98	79.4523	121.796	70.9528	43.419	26.7557	129.019	126.389	145.687	87.1558	78.3605	166.953	118.124	85.7825	155.859	125.926	199.701	145.676	93.8816	46.8188	53.1875	57.1836	195.147	190.148	42.0034	42.8392	149.899	143.867	60.8947	63.5629	113.679	102.088
NDUFB4	NADH dehydrogenase [ubiquinone] 1 beta subcomplex subunit 4	1.5e-24	NDUB4_HUMAN	O95168	mitochondrial electron transport, NADH to ubiquinone,response to oxidative stress,mitochondrial respiratory chain complex I assembly	nucleoplasm,mitochondrion,mitochondrial inner membrane,mitochondrial respiratory chain complex I,integral component of membrane,nuclear membrane,extracellular exosome	NADH dehydrogenase (ubiquinone) activity	0	0	1	0	3	3	0	1	1	1	2	1	1	0	0	0	3	4	3	2	3	2	2	3	3	2	2	2	1	1	4	3	4	3	4	4	4	4	3	3	3	4	3	3	4	4	5	4	4	5	3	3	4	2	2	1	0	0	5	3	4	4	3	6	4	3	3	4	3	2	4	3	4	3	5	3	3	3	2	3	3	2	3	3	6	6	6	6	6	6	6	6	6	6	6	6	6	6	6	6	6	6	6	6	6	6	6	6	6	6	6	6	6	6	6	6	6	6	6	6	6	6	6	6	6	6	6	6	6	6	6	6	6	6	6	6	6	6	6	6	6	6	6	6	6	6	6	6	6	6	6	6	6	6	6	6	6	6	6	6	6	6	6	6	6	6	6	6	266.106	230.934	616.705	441.574	1473.66	1288.62	333.198	333.049	410.608	315.141	416.09	429.877	542.566	136.517	57.2008	46.2015	956.639	956.005	714.129	583.48	344.825	374.878	777.711	691.561	328.617	347.036	465.983	515.011	878.543	367.065	521.236	564.003	688.83	640.595	502.97	548.555	787.039	645.412	251.877	252.605	676.957	665.429	732.715	709.587	546.471	539.15	891.678	840.27	630.995	441.516	571.769	617.962	568.703	564.745	377.198	401.945	72.2595	137.273	935.58	941.3	744.206	654.643	880.674	873.682	566.888	636.059	738.372	675.715	1208.93	1409.53	688.834	759.427	508.499	485.231	1018.54	839.386	790.976	659.168	387.478	424.619	218.824	253.384	442.177	486.092
NDUFB8	NADH dehydrogenase [ubiquinone] 1 beta subcomplex subunit 8, mitochondrial	1.95e-20	NDUB8_HUMAN	O95169	mitochondrial electron transport, NADH to ubiquinone,mitochondrial respiratory chain complex I assembly	mitochondrial inner membrane,mitochondrial respiratory chain complex I,endoplasmic reticulum,integral component of membrane	NADH dehydrogenase (ubiquinone) activity	0	0	0	0	1	0	0	0	0	0	0	0	0	0	0	0	0	0	0	0	0	0	0	0	0	0	0	0	1	0	2	2	2	1	1	2	1	2	1	1	3	2	2	2	2	3	3	2	2	1	2	2	2	2	0	0	0	0	2	2	2	2	1	3	3	3	2	1	0	2	2	1	2	2	3	2	3	1	2	2	0	0	3	1	5	5	5	5	5	5	5	5	5	5	5	5	5	5	5	5	5	5	5	5	5	5	5	5	5	5	5	5	5	5	5	5	5	5	5	5	5	5	5	5	5	5	5	5	5	5	5	5	5	5	5	5	5	5	5	5	5	5	5	5	5	5	5	5	5	5	5	5	5	5	5	5	5	5	5	5	5	5	5	5	5	5	5	5	60.4118	573.508	178.086	101.3	221.911	121.713	116.994	160.175	80.8085	173.898	106.981	137.853	560.898	148.604	31.6904	473.068	54.6869	64.7691	72.7955	66.7307	22.6502	22.3756	96.8744	40.3187	70.9166	86.3956	68.3123	66.1692	143.357	137.372	255.323	204.13	120.613	109.146	98.6555	109.53	170.602	155.461	97.2081	101.576	163.268	153.536	148.611	141	243.115	211.901	573.105	436.798	84.7898	56.3604	381.192	348.497	127.373	128.318	125.069	74.1009	75.9852	140.116	372.919	307.629	346.464	281.721	159.398	139.071	299.204	331.808	151.248	95.0317	117.205	109.233	196.993	172.532	139.184	223.427	435.561	431.088	99.4182	171.219	164.07	161.728	46.2149	28.4149	251.686	167.776
NDUFA7	NADH dehydrogenase [ubiquinone] 1 alpha subcomplex subunit 7	0.00190174	NDUA7_HUMAN	O95182	mitochondrial electron transport, NADH to ubiquinone,mitochondrial translation,mitochondrial respiratory chain complex I assembly	mitochondrion,mitochondrial inner membrane,mitochondrial respiratory chain complex I,mitochondrial ribosome	structural constituent of ribosome,NADH dehydrogenase (ubiquinone) activity	0	0	0	0	0	2	0	0	0	0	0	0	0	0	0	0	2	2	0	1	1	0	1	0	0	0	0	0	0	0	1	1	5	2	5	6	4	5	2	1	8	6	3	1	2	3	4	4	5	2	2	4	2	1	0	0	0	0	4	2	2	0	5	4	2	4	4	0	5	4	4	3	3	3	5	4	2	2	3	1	0	1	2	1	8	8	8	8	8	8	8	8	8	8	8	8	8	8	8	8	8	8	8	8	8	8	8	8	8	8	8	8	8	8	8	8	8	8	8	8	8	8	8	8	8	8	8	8	8	8	8	8	8	8	8	8	8	8	8	8	8	8	8	8	8	8	8	8	8	8	8	8	8	8	8	8	8	8	8	8	8	8	8	8	8	8	8	8	81.0033	1141.22	330.647	382.729	694.828	660.977	279.393	210.887	260.369	112.484	201.174	267.486	231.866	121.39	222.036	108.21	457.892	294.079	182.101	182.356	187.26	112.421	278.167	191.988	218.866	142.862	154.076	126.875	222.659	366.698	143.916	133.01	322.129	305.694	218.699	250.603	262.696	327.217	169.383	176.427	335.156	358.471	262.113	204.905	210.45	182.641	295.685	246.477	211.469	206.024	292.544	303.479	296.74	280.407	101.312	118.03	178.652	149.744	372.816	272.353	184.041	141.828	241.772	174.513	378.931	259.518	301.631	251.674	718.129	770.089	212.876	237.352	157.6	135.199	321.713	298.834	94.5698	180.773	171.257	236.593	144.126	148.951	232.924	294.05
RTN3	Reticulon-3	3.09e-06	RTN3_HUMAN	O95197	apoptotic process,chemical synaptic transmission,viral process,vesicle-mediated transport,endoplasmic reticulum tubular network organization,endoplasmic reticulum tubular network assembly	Golgi membrane,extracellular space,endoplasmic reticulum,endoplasmic reticulum membrane,plasma membrane,endomembrane system,integral component of membrane,extracellular exosome	protein binding	0	0	1	0	1	0	0	0	0	0	1	1	0	0	0	0	0	0	1	2	0	0	0	0	0	0	0	0	0	0	2	1	2	0	1	3	3	2	2	1	1	1	1	2	1	2	2	2	2	1	2	2	1	2	0	0	0	0	1	2	2	1	2	2	2	3	1	0	0	1	1	1	1	2	2	2	2	2	1	1	1	0	2	2	3	3	3	3	3	3	3	3	3	3	3	3	3	3	3	3	3	3	3	3	3	3	3	3	3	3	3	3	3	3	3	3	3	3	3	3	3	3	3	3	3	3	3	3	3	3	3	3	3	3	3	3	3	3	3	3	3	3	3	3	3	3	3	3	3	3	3	3	3	3	3	3	3	3	3	3	3	3	3	3	3	3	3	3	137.518	134.712	399.699	480.385	750.41	661.749	143.73	328.473	174.873	585.375	583.864	1073.72	408.394	3806.71	82.7073	800.24	86.8778	52.4188	124.389	176.447	65.0802	39.1528	186.298	317.198	99.2698	2324.85	227.053	77.6719	194.826	110.686	1087.7	1072.14	136.35	186.407	305.596	340.472	743.439	746.325	165.363	235.353	128.518	124.163	480.914	634.436	195.318	251.312	719.872	918.629	219.505	138.704	422.104	414.758	592.982	656.654	243.672	322.897	158.732	382.392	168.584	247.637	484.067	308.186	289.709	368.119	833.847	989.581	36.0778	31.2792	65.7159	525.245	314.292	359.254	195.654	299.495	1049.38	954.353	638.897	525.021	138.34	234.904	150.994	141.48	325.678	266.957
LETM1	LETM1 and EF-hand domain-containing protein 1, mitochondrial	5.25e-19	LETM1_HUMAN	O95202	cellular metal ion homeostasis,cristae formation	mitochondrion,mitochondrial inner membrane,integral component of membrane	calcium ion binding,protein binding,ribosome binding	0	0	0	0	0	1	0	0	0	0	0	0	0	0	1	1	2	1	11	7	10	11	1	1	1	1	5	3	1	1	8	12	4	3	15	13	13	14	14	15	18	15	7	9	7	7	18	18	15	11	7	10	7	10	2	0	0	0	20	19	15	12	14	15	9	10	16	18	8	3	7	9	6	6	12	10	14	14	12	11	9	11	8	6	7	7	7	7	7	7	7	7	7	7	7	7	7	7	7	7	7	7	7	7	7	7	7	7	7	7	7	7	7	7	7	7	7	7	7	7	7	7	7	7	7	7	7	7	7	7	7	7	7	7	7	7	7	7	7	7	7	7	7	7	7	7	7	7	7	7	7	7	7	7	7	7	7	7	7	7	7	7	7	7	7	7	7	7	181.442	214.7	74.7525	119.911	355.432	215.364	79.8087	119.136	95.3113	120.614	174.611	145.847	57.0567	49.4379	1249.58	1319.11	146.887	155.358	683.986	663.262	992.402	804.472	216.903	178.756	206.415	192.45	420.842	390.005	424.436	290.105	649.348	620.148	256.138	260.234	910.956	999.807	736.905	716.801	1043.77	1016.59	1255.61	1145.97	623.766	550.498	321.65	405.256	1263.16	1183.73	747.32	600.807	583.407	522.201	514.28	578.697	224.217	164.139	97.2468	197.472	2141.18	2058.71	923.478	732.594	749.734	649.74	537.665	621.963	1617.39	1475.72	372.512	344.426	467.511	547.951	308.46	232.702	705.781	543.283	840.014	773.16	983.707	858.247	557.008	548.719	488.179	401.92
EPN2	Epsin-2	3.05e-12	EPN2_HUMAN	O95208	endocytosis,cell-cell adhesion	nucleoplasm,Golgi apparatus,cell-cell adherens junction,clathrin coat of endocytic vesicle,intracellular membrane-bounded organelle	protein binding,lipid binding,cadherin binding involved in cell-cell adhesion	0	0	0	0	0	0	0	0	0	0	0	0	0	0	0	0	1	3	1	1	1	1	1	0	0	0	1	2	0	0	2	2	2	2	2	2	1	2	2	1	4	2	1	1	1	2	2	3	2	1	0	1	1	0	0	0	0	0	3	3	3	2	1	3	1	1	2	3	2	2	0	0	3	3	1	1	2	1	0	1	1	2	1	2	4	4	4	4	4	4	4	4	4	4	4	4	4	4	4	4	4	4	4	4	4	4	4	4	4	4	4	4	4	4	4	4	4	4	4	4	4	4	4	4	4	4	4	4	4	4	4	4	4	4	4	4	4	4	4	4	4	4	4	4	4	4	4	4	4	4	4	4	4	4	4	4	4	4	4	4	4	4	4	4	4	4	4	4	205.069	66.9116	67.3696	40.3074	28.0235	35.8997	83.7419	148.712	277.783	115.597	59.0083	52.7845	288.157	261.146	232.975	52.5464	420.149	110.49	394.589	380.278	79.833	61.8916	101.524	41.9733	62.2662	66.9339	168.137	149.743	51.0704	151.423	165.548	767.216	141.733	562.415	70.8885	72.0406	599.936	90.5529	128.811	85.4137	125.711	106.741	111.842	104.32	82.3292	279.053	163.549	154.946	81.2394	409.643	69.8044	84.4635	70.9399	80.7845	73.3164	47.1915	89.2623	28.5682	342.639	348.203	84.3998	465.953	126.404	140.007	716.408	43.5569	169.193	187.529	256.903	292.672	447.632	575.705	183.832	165.762	311.143	257.933	163.402	394.491	244.183	56.336	75.8121	62.1196	70.275	108.839
ZRANB2	Zinc finger Ran-binding domain-containing protein 2	4.63e-17	ZRAB2_HUMAN	O95218	regulation of transcription, DNA-templated,mRNA processing,RNA splicing	nucleus,nucleoplasm	transcription factor activity, sequence-specific DNA binding,RNA binding,zinc ion binding,poly(A) RNA binding	0	0	0	0	1	0	0	0	0	0	1	1	0	0	0	0	1	2	2	1	4	3	1	0	0	0	0	0	0	2	3	1	5	2	5	3	4	3	3	3	2	1	3	5	5	5	4	6	5	4	2	1	1	0	0	0	0	0	3	4	6	4	5	5	1	0	4	4	1	1	2	5	7	5	4	5	2	2	4	3	4	4	1	2	7	7	7	7	7	7	7	7	7	7	7	7	7	7	7	7	7	7	7	7	7	7	7	7	7	7	7	7	7	7	7	7	7	7	7	7	7	7	7	7	7	7	7	7	7	7	7	7	7	7	7	7	7	7	7	7	7	7	7	7	7	7	7	7	7	7	7	7	7	7	7	7	7	7	7	7	7	7	7	7	7	7	7	7	293.571	89.7816	414.24	212.851	197.145	151	205.639	68.9425	254.035	209.828	301.73	299.721	215.056	250.662	247.903	155.167	132.012	163.612	139.253	157.694	434.276	502.862	424.232	236.299	193.629	141.739	176.449	122.688	422.316	351.103	226.308	311.9	502.372	511	330.836	251.816	263.355	145.226	319.462	304.319	485.046	328.103	181.838	391.405	426.572	421.117	208.706	244.163	418.58	378.572	271.988	262.56	211.236	157.727	208.88	98.0366	107.047	159.374	469.054	447.788	387.761	400.046	609.352	813.611	314.641	279.808	523.024	437.915	191.829	216.91	201.216	373.548	548.318	504.104	536.734	430.694	180.616	130.078	282.803	503.612	822.858	656.944	333.931	316.711
SNX4	Sorting nexin-4	1.82e-16	SNX4_HUMAN	O95219	endocytosis,protein transport,vesicle organization,endocytic recycling,positive regulation of histamine secretion by mast cell	cytoplasm,cytoplasmic dynein complex,plasma membrane,membrane,extrinsic component of membrane,SNARE complex,early endosome membrane,protein complex	epidermal growth factor receptor binding,insulin receptor binding,protein binding,phosphatidylinositol binding,transferrin receptor binding,leptin receptor binding	0	0	0	0	0	0	0	0	0	0	1	0	0	0	0	0	3	3	5	3	6	6	4	0	3	1	5	5	1	1	3	5	6	5	6	6	7	7	6	7	8	8	8	8	4	8	6	6	7	6	5	5	5	5	3	1	0	0	7	6	8	4	5	5	5	8	8	8	2	2	6	5	8	8	8	7	6	7	4	3	8	9	6	4	7	7	7	7	7	7	7	7	7	7	7	7	7	7	7	7	7	7	7	7	7	7	7	7	7	7	7	7	7	7	7	7	7	7	7	7	7	7	7	7	7	7	7	7	7	7	7	7	7	7	7	7	7	7	7	7	7	7	7	7	7	7	7	7	7	7	7	7	7	7	7	7	7	7	7	7	7	7	7	7	7	7	7	7	71.273	43.5975	142.741	167.493	116.132	81.8919	818.775	561.425	180.499	175.207	115.708	162.398	143.641	182.78	20.8314	84.8872	226.563	335.331	195.109	146.272	312.285	289.792	239.488	197.33	250.872	196.259	453.44	322.015	213.013	135.759	188.731	221.892	348.627	257.22	288.267	280.706	338.765	328.055	384.128	376.741	393.43	401.397	270.347	235.84	223.64	203.582	323.474	353.221	349.06	235.067	278.364	290.578	354.792	301.769	221.357	137.169	87.7237	160.838	200.024	219.95	275.057	252.726	254.216	255.876	266.333	369.686	532.856	494.34	163.938	233.49	195.747	180.246	316.694	298.271	289.988	221.766	412.251	420.753	189.942	150.15	536.401	517.032	303.881	358.308
LUC7L3	Luc7-like protein 3	2.92e-25	LC7L3_HUMAN	O95232	mRNA splice site selection,RNA splicing	nucleus,nucleoplasm,U1 snRNP,nuclear speck,U2-type prespliceosome	DNA binding,mRNA binding,protein binding,poly(A) RNA binding	0	0	1	1	0	0	0	0	1	0	1	1	0	0	2	0	2	1	9	4	9	7	3	1	1	1	2	1	0	2	4	3	8	5	10	8	10	6	7	7	8	8	8	7	9	10	7	7	8	7	6	5	5	4	1	1	0	0	10	8	5	6	10	11	5	7	10	10	4	2	6	4	5	8	8	7	9	8	8	6	7	7	5	1	10	10	10	10	10	10	10	10	10	10	10	10	10	10	10	10	10	10	10	10	10	10	10	10	10	10	10	10	10	10	10	10	10	10	10	10	10	10	10	10	10	10	10	10	10	10	10	10	10	10	10	10	10	10	10	10	10	10	10	10	10	10	10	10	10	10	10	10	10	10	10	10	10	10	10	10	10	10	10	10	10	10	10	10	263.425	234.497	264.609	442.019	125.343	106.67	284.51	255.94	223.56	255.188	296.417	323.006	172.775	153.311	245.735	399.946	196.747	164.589	550.023	501.877	530.203	473.943	377.242	340.017	196.728	220.703	203.396	183.842	297.462	292.183	350.081	362.34	629.071	527.018	404.758	358.739	284.844	335.021	570.22	561.821	377.502	421.481	597.96	352.364	631.542	559.161	397.168	326.178	329.933	355.485	333.397	311.519	315.437	353.517	229.212	302.452	129.62	128.41	585.698	488.697	440.423	482.924	851.965	982.233	310.827	263.458	699.554	653.554	459.615	371.748	299.764	196.672	439.996	453.273	519.358	500.986	518.573	516.268	418.678	391.028	573.691	623.058	338.787	243.841
APOL3	Apolipoprotein L3	0.00652327	APOL3_HUMAN	O95236	lipid transport,inflammatory response,signal transduction,lipoprotein metabolic process,positive regulation of I-kappaB kinase/NF-kappaB signaling	extracellular region,cytoplasm,membrane	signal transducer activity,lipid transporter activity,lipid binding	0	0	0	0	0	0	0	0	0	0	0	0	0	0	0	0	0	0	0	0	0	0	0	0	0	0	0	0	0	0	0	0	0	0	0	1	1	1	0	0	0	0	1	0	1	0	0	0	2	3	0	0	0	0	0	0	0	0	0	0	0	0	0	0	0	0	0	0	0	0	0	0	1	0	0	0	0	0	1	0	0	0	0	0	4	4	4	4	4	4	4	4	4	4	4	4	4	4	4	4	4	4	4	4	4	4	4	4	4	4	4	4	4	4	4	4	4	4	4	4	4	4	4	4	4	4	4	4	4	4	4	4	4	4	4	4	4	4	4	4	4	4	4	4	4	4	4	4	4	4	4	4	4	4	4	4	4	4	4	4	4	4	4	4	4	4	4	4	2158.3	422.135	56.6256	76.9165	40.8539	30.7743	141.044	85.3645	25.9576	30.8482	22.5704	48.9924	289.482	606.862	42.9567	110.63	25.5187	47.2331	29.9969	18.3981	8.8611	25.0892	23.948	20.6368	23.4344	37.4161	20.2163	16.4402	69.9108	67.1335	16.8938	15.3302	26.5987	10.0817	13.7786	24.9924	34.1231	21.8224	24.6669	19.747	19.6611	22.4623	44.2482	35.6431	10.1625	11.8462	34.5416	23.4182	56.9274	84.3686	27.3839	17.3948	35.5541	31.4231	25.0113	47.8849	101.247	80.0881	28.132	7.12933	9.31347	22.4259	19.3789	10.7408	21.0924	18.4304	9.98809	8.28377	46.7195	23.0571	31.3952	47.2321	21.1939	8.44121	14.0669	9.4143	19.2927	10.0653	29.8759	16.9691	13.9791	29.8255	19.8714	29.2793
KIF4A	Chromosome-associated kinesin KIF4A	0.000681777	KIF4A_HUMAN	O95239	mitotic cytokinesis,retrograde vesicle-mediated transport, Golgi to ER,organelle organization,microtubule-based movement,anterograde axonal transport,antigen processing and presentation of exogenous peptide antigen via MHC class II,mitotic spindle midzone assembly	nucleoplasm,chromosome,cytoplasm,cytosol,kinesin complex,spindle microtubule,membrane,nuclear matrix,midbody,axon cytoplasm	DNA binding,microtubule motor activity,protein binding,ATP binding,microtubule binding,ATP-dependent microtubule motor activity, plus-end-directed	0	0	0	0	0	1	0	0	0	0	0	0	0	0	0	0	0	0	4	2	4	3	0	0	0	0	0	2	0	1	2	1	1	2	1	2	3	4	2	1	1	1	1	0	3	4	2	1	0	2	0	2	0	0	0	0	0	0	1	2	1	0	18	16	1	1	1	1	0	0	1	3	9	5	1	0	0	2	2	0	1	2	1	0	8	8	8	8	8	8	8	8	8	8	8	8	8	8	8	8	8	8	8	8	8	8	8	8	8	8	8	8	8	8	8	8	8	8	8	8	8	8	8	8	8	8	8	8	8	8	8	8	8	8	8	8	8	8	8	8	8	8	8	8	8	8	8	8	8	8	8	8	8	8	8	8	8	8	8	8	8	8	8	8	8	8	8	8	158.411	614.594	289.743	193.518	361.425	244.699	197.544	324.472	214.45	377.87	230.692	293.399	202.524	4174.88	412.381	249.205	270.991	318.825	239.573	282.715	294.449	375.661	352.729	139.285	233.294	188.18	361.476	297.305	323.302	265.298	347.268	416.808	578.244	563.485	322.079	297.944	385.544	177.799	503.469	505.266	414.155	114.595	391.299	426.256	196.029	210.363	588.255	543.435	442.982	293.828	223.402	327.231	249.95	158.07	371.719	295.87	2275.49	1646.55	511.31	558.545	467.195	437.431	684.587	408.917	400.775	448.753	116.145	138.454	272.276	179.318	381.318	424.74	269.315	209.511	288.918	145.976	499.272	650.481	252.605	243.317	522.911	535.465	377.449	107.722
SBF1	Myotubularin-related protein 5	5.33e-11	MTMR5_HUMAN	O95248	protein dephosphorylation,spermatogenesis,positive regulation of GTPase activity	nucleus,integral component of membrane	protein tyrosine/serine/threonine phosphatase activity,Rab guanyl-nucleotide exchange factor activity,phosphatase regulator activity	0	0	0	0	0	0	0	0	0	0	0	0	0	0	1	0	2	1	0	0	1	1	0	0	0	0	0	0	0	0	1	1	3	0	5	0	3	5	2	2	4	2	3	1	4	2	3	2	7	5	3	2	0	0	0	0	0	0	2	2	1	1	4	4	1	1	2	2	0	0	2	3	3	1	2	2	2	3	2	1	3	4	1	0	7	7	7	7	7	7	7	7	7	7	7	7	7	7	7	7	7	7	7	7	7	7	7	7	7	7	7	7	7	7	7	7	7	7	7	7	7	7	7	7	7	7	7	7	7	7	7	7	7	7	7	7	7	7	7	7	7	7	7	7	7	7	7	7	7	7	7	7	7	7	7	7	7	7	7	7	7	7	7	7	7	7	7	7	85.5878	935.961	308.767	426.108	187.865	231.924	70.8987	175.801	137.433	99.6329	58.2356	54.1505	383.322	583.726	123.824	194.193	156.372	293.939	323.545	52.0682	69.8757	62.7689	64.9144	74.7314	28.0049	91.2883	107.184	80.3715	226.643	165.178	71.2477	153.753	84.6391	161.909	68.0077	52.2992	69.411	113.793	90.0604	114.904	93.8146	89.9695	139.118	143.703	71.7835	48.8561	67.5724	60.4166	189.026	116.696	188.265	125.839	70.4057	629.517	156.558	57.6882	304.515	116.072	73.4174	65.4303	70.5467	82.6045	93.9201	62.4133	98.25	111.131	91.3057	91.374	271.324	105.241	163.117	77.6955	74.6355	59.0063	68.5286	106.49	72.4216	96.5424	107.128	152.251	95.3614	95.6055	74.0683	73.8373
KAT7	Histone acetyltransferase KAT7	0.000423232	KAT7_HUMAN	O95251	DNA replication,transcription, DNA-templated,regulation of transcription, DNA-templated,histone H3 acetylation,histone H4-K5 acetylation,histone H4-K8 acetylation,histone H4-K12 acetylation,positive regulation of protein localization to nucleus,histone H4-K16 acetylation	histone acetyltransferase complex,nucleus,nucleoplasm,cytoplasm,nucleolus	transcription factor activity, sequence-specific DNA binding,histone acetyltransferase activity,protein binding,zinc ion binding	0	0	0	0	0	0	0	0	0	0	0	0	0	0	0	0	1	0	1	0	1	0	0	0	0	0	0	0	0	0	1	1	1	0	3	1	0	1	0	1	1	2	1	0	4	3	1	0	5	3	0	1	0	0	0	0	0	0	2	3	2	1	4	4	0	0	5	6	0	0	1	1	3	4	1	2	2	2	0	0	3	2	1	0	7	7	7	7	7	7	7	7	7	7	7	7	7	7	7	7	7	7	7	7	7	7	7	7	7	7	7	7	7	7	7	7	7	7	7	7	7	7	7	7	7	7	7	7	7	7	7	7	7	7	7	7	7	7	7	7	7	7	7	7	7	7	7	7	7	7	7	7	7	7	7	7	7	7	7	7	7	7	7	7	7	7	7	7	1981.97	1845.1	196.906	103.454	129.342	115.759	87.906	150.724	151.746	143.401	109.615	95.1874	51.5991	157.747	973.118	626.923	39.2452	31.9794	42.2778	54.6811	43.5208	43.9278	30.6717	62.0556	95.3321	38.5447	36.7706	58.847	227.911	152.585	36.6448	71.9138	61.5686	170.512	50.4405	43.1594	27.4954	43.564	49.2702	41.8935	47.4387	39.6569	29.5617	16.8237	87.6466	93.9483	50.5053	35.0006	67.7868	45.8624	31.9143	94.6959	46.6854	53.0241	136.355	166.84	98.6229	50.3043	84.6934	60.5749	51.4832	120.27	133.191	114.041	41.9402	60.9498	84.4508	112.805	51.7776	24.391	148.361	89.7744	61.4202	72.613	90.4032	64.4395	61.293	57.8071	52.2784	45.0208	58.3663	55.5148	37.7697	53.4574
VAPB	Vesicle-associated membrane protein-associated protein B/C	1.36e-24	VAPB_HUMAN	O95292	cellular calcium ion homeostasis,ER to Golgi vesicle-mediated transport,activation of signaling protein activity involved in unfolded protein response,endoplasmic reticulum organization,modulation by virus of host morphology or physiology,sphingolipid biosynthetic process,endoplasmic reticulum unfolded protein response,positive regulation of viral genome replication,COPII-coated vesicle budding,cell-cell adhesion	Golgi membrane,cytoplasm,endoplasmic reticulum,endoplasmic reticulum membrane,Golgi apparatus,cell-cell adherens junction,integral component of membrane,endoplasmic reticulum exit site	protein binding,microtubule binding,enzyme binding,FFAT motif binding,protein homodimerization activity,protein heterodimerization activity,beta-tubulin binding,cadherin binding involved in cell-cell adhesion	0	0	0	0	1	1	0	0	0	0	2	2	0	0	3	1	1	2	5	3	5	3	2	2	1	1	1	2	0	0	4	6	4	3	7	5	6	6	6	4	5	4	6	5	8	6	6	7	7	4	6	6	6	6	1	1	0	0	7	6	6	5	6	3	5	5	10	10	3	3	9	11	7	4	4	4	7	5	5	4	5	5	5	4	10	10	10	10	10	10	10	10	10	10	10	10	10	10	10	10	10	10	10	10	10	10	10	10	10	10	10	10	10	10	10	10	10	10	10	10	10	10	10	10	10	10	10	10	10	10	10	10	10	10	10	10	10	10	10	10	10	10	10	10	10	10	10	10	10	10	10	10	10	10	10	10	10	10	10	10	10	10	10	10	10	10	10	10	684.058	423.722	420.643	459.004	906.595	1287.43	824.007	196.169	590.521	431.687	720.62	1254.08	350.815	1939.76	886.37	804.468	324.614	380.743	577.472	486.464	777.455	355.27	1221.23	550.249	301.327	405.398	1563.14	525.741	288.458	185.25	622.632	688.586	545.806	441.028	349.956	416.596	656.426	721.698	464.514	615.891	528.809	403.955	1597.94	1529.3	629.111	648.454	1073.25	1000.42	655.609	459.712	910.619	1058.14	1533.46	1689.1	344.175	431.674	127.893	129.365	810.359	943.186	933.055	696.613	543.454	617.277	680.208	779.747	2366.15	2268.03	687.253	726.277	2679.98	3060.86	676.755	662.469	826.551	778.309	1219.24	1179.69	541.45	578.53	884.041	739.328	821.653	740.468
SNAPIN	SNARE-associated protein Snapin	9.9e-27	SNAPN_HUMAN	O95295	intracellular protein transport,lysosomal lumen acidification,neurotransmitter secretion,anterograde axonal transport,retrograde axonal transport,endosome to lysosome transport,negative regulation of neuron projection development,viral process,synaptic vesicle exocytosis,synaptic vesicle maturation,neuron projection development,synaptic vesicle fusion to presynaptic active zone membrane,lysosome localization,melanosome organization,cellular protein complex localization,regulation of protein binding,synaptic vesicle transport,anterograde synaptic vesicle transport,protein maturation,terminal button organization,autophagosome maturation,late endosome to lysosome transport,positive regulation of late endosome to lysosome transport	Golgi membrane,nucleolus,lysosomal membrane,Golgi apparatus,synaptic vesicle,cell junction,secretory granule,synaptic vesicle membrane,BLOC-1 complex,synapse,perinuclear region of cytoplasm,BORC complex,axon cytoplasm	SNARE binding,protein binding	0	0	1	0	0	0	0	0	0	0	1	1	0	0	0	0	3	3	2	3	3	2	5	3	1	1	2	3	1	0	3	1	4	4	1	2	3	4	5	1	3	4	3	3	5	4	2	3	4	3	1	1	1	1	1	1	0	0	3	1	2	1	2	3	2	5	3	4	1	4	3	0	4	4	3	2	3	2	2	2	3	2	1	1	7	7	7	7	7	7	7	7	7	7	7	7	7	7	7	7	7	7	7	7	7	7	7	7	7	7	7	7	7	7	7	7	7	7	7	7	7	7	7	7	7	7	7	7	7	7	7	7	7	7	7	7	7	7	7	7	7	7	7	7	7	7	7	7	7	7	7	7	7	7	7	7	7	7	7	7	7	7	7	7	7	7	7	7	790.078	939.246	197.324	400.068	172.3	106.759	173.592	206.823	144.679	119.067	87.9659	121.256	360.834	123.087	146.38	431.989	222.796	200.452	119.411	143.049	101.273	74.1475	281.311	348.911	163.686	179.072	377.125	449.235	205.97	109.675	112.384	118.318	231.82	204.857	94.2133	101.809	158.339	129.082	179.505	151.518	158.201	177.744	211.972	235.276	164.085	187.645	152.71	147.955	173.341	123.225	109.04	88.3049	153.272	122.742	147.436	133.606	305.352	86.9632	136.235	87.0739	113.2	132.205	246.823	343.564	118.745	131.652	182.639	209.268	221.316	304.865	253.097	317.136	113.847	125.994	134.09	120.585	106.895	129.675	133.458	163.647	125.627	142.207	91.3158	107.202
MPZL1	Myelin protein zero-like protein 1	1.6e-26	MPZL1_HUMAN	O95297	transmembrane receptor protein tyrosine kinase signaling pathway,cell-cell signaling	integral component of plasma membrane,focal adhesion,cell surface	structural molecule activity	0	0	0	0	0	0	0	0	0	0	0	0	0	0	0	0	0	0	1	0	1	2	0	0	0	0	0	0	0	0	0	0	2	0	0	0	1	1	0	0	0	0	1	2	2	1	3	2	4	2	2	1	0	1	0	0	0	0	2	2	2	0	1	2	1	0	0	0	0	0	1	0	2	2	2	1	2	1	0	1	2	1	0	0	4	4	4	4	4	4	4	4	4	4	4	4	4	4	4	4	4	4	4	4	4	4	4	4	4	4	4	4	4	4	4	4	4	4	4	4	4	4	4	4	4	4	4	4	4	4	4	4	4	4	4	4	4	4	4	4	4	4	4	4	4	4	4	4	4	4	4	4	4	4	4	4	4	4	4	4	4	4	4	4	4	4	4	4	23.1704	22.9696	25.6142	68.7785	36.5283	31.1688	38.6327	33.2312	23.5571	47.4265	72.621	115.444	67.0044	30.5353	67.7551	44.1644	28.9217	73.8882	73.2909	34.8644	83.2346	94.6943	43.3413	34.9252	45.2139	9.0809	55.3261	29.7103	38.5629	42.9851	18.8177	30.028	57.0184	55.7392	48.0315	32.8296	34.9941	32.7698	39.5632	36.8834	44.0904	75.844	89.4652	107.753	65.3707	74.136	156.005	154.164	248.948	218.879	74.0176	74.7973	50.9571	43.5451	23.8981	41.6478	60.4047	63.4582	122.883	142.366	76.0224	31.1865	87.3183	67.1109	39.4244	68.7217	35.9188	22.6857	34.3605	41.2793	36.0736	82.0071	210.368	226.957	166.659	152.293	101.032	81.0709	54.3669	70.8321	104.703	139.798	42.6102	18.8719
NDUFA10	NADH dehydrogenase [ubiquinone] 1 alpha subcomplex subunit 10, mitochondrial	6.32e-16	NDUAA_HUMAN	O95299	mitochondrial electron transport, NADH to ubiquinone,mitochondrial respiratory chain complex I assembly,response to drug	mitochondrial inner membrane,mitochondrial respiratory chain complex I,mitochondrial matrix,myelin sheath	NADH dehydrogenase (ubiquinone) activity	0	0	0	0	3	4	1	0	0	0	1	3	0	0	0	0	6	8	9	6	5	4	3	3	1	1	2	1	0	1	9	5	11	5	9	9	9	7	7	6	11	11	6	7	8	9	11	12	9	7	10	8	6	5	3	2	0	0	8	10	10	7	10	10	8	10	9	8	7	3	6	6	9	5	12	8	7	10	5	4	5	2	5	4	9	9	9	9	9	9	9	9	9	9	9	9	9	9	9	9	9	9	9	9	9	9	9	9	9	9	9	9	9	9	9	9	9	9	9	9	9	9	9	9	9	9	9	9	9	9	9	9	9	9	9	9	9	9	9	9	9	9	9	9	9	9	9	9	9	9	9	9	9	9	9	9	9	9	9	9	9	9	9	9	9	9	9	9	184.922	228.131	522.044	280.768	1201.26	1403.4	640.449	265.76	317.008	337.332	470.283	725.274	130.095	578.181	191.534	311.875	839.603	742.668	870.672	646.134	354.594	318.44	549.748	581.22	318.735	438.527	348.315	288.752	606.965	580.59	637.637	690.289	656.62	636.153	780.317	691.262	836.149	972.903	496.613	639.591	1038.48	779.39	580.587	565.181	686.993	661.113	1125.3	1043.42	864.427	463.322	894.46	942.842	538.29	600.602	708.721	598.827	328.02	229.524	1285.58	1470.12	956.19	735.94	1325.84	1426.7	881.807	1087.8	810.139	681.924	704.072	739.607	537.118	512.921	573.268	507.136	1019.22	958.505	612.961	697.199	625.142	519.199	505.401	349.873	784.785	696.8
