## Supplementary material for "Proteomic Analysis of Breast Cancer Subtypes Identifies Stromal Protein Profiles that Contribute to Aggressive Malignant Behavior": Suppl Table 2 (part 2 of 3)

### Sheet: Identified Protein Groups (continued)
Supplementary Table S2A - Protein Group Identifications from 7 biological replicates with 2 technical replicates per biological replicate searched with the panHuman Library
FKBP9	Peptidyl-prolyl cis-trans isomerase FKBP9	1.26e-22	FKBP9_HUMAN	O95302	protein peptidyl-prolyl isomerization,protein folding,chaperone-mediated protein folding	endoplasmic reticulum,endoplasmic reticulum membrane	peptidyl-prolyl cis-trans isomerase activity,calcium ion binding,FK506 binding	0	0	1	1	4	1	0	0	1	1	7	3	0	0	2	3	5	7	12	10	17	13	8	7	8	9	9	9	1	2	5	6	10	9	11	6	11	10	11	11	9	13	7	11	8	9	11	11	10	8	5	8	11	9	7	5	0	0	5	9	6	3	10	9	8	8	8	8	5	4	6	6	12	14	6	6	12	10	9	8	8	11	9	8	7	7	7	7	7	7	7	7	7	7	7	7	7	7	7	7	7	7	7	7	7	7	7	7	7	7	7	7	7	7	7	7	7	7	7	7	7	7	7	7	7	7	7	7	7	7	7	7	7	7	7	7	7	7	7	7	7	7	7	7	7	7	7	7	7	7	7	7	7	7	7	7	7	7	7	7	7	7	7	7	7	7	7	7	104.994	50.7221	387.054	434.36	1017.38	864.216	218.927	207.213	563.348	850.826	1130.84	1411.6	409.898	97.5684	429.018	1249.75	781.05	705.626	1760.15	1566.69	6512.31	6239.95	2220.09	1936.16	3157.92	3213.77	2611.11	2187.22	670.134	582.974	615.749	380.282	1468.01	1251.97	1184.72	1337.66	1113.27	1272.82	2364.56	2166.26	998.701	1022.4	1191.5	1511.62	670.594	946.561	1038.34	1123.68	955.761	773.262	845.997	982.145	1644.77	1676.01	1881.04	1962.36	119.856	90.8207	915.345	669.768	338.727	355.863	1812.48	1497.1	1035.51	1359.75	1066.91	1018.14	907.512	1154.28	1310.57	1590.22	1865.98	1875.24	753.84	786.892	1974.41	2111.17	739.562	896.429	1302.66	1233.56	1436.22	1288.55
CELF2	CUGBP Elav-like family member 2	5.85e-11	CELF2_HUMAN	O95319	RNA processing,mRNA processing,regulation of heart contraction	nucleus,cytoplasm	nucleotide binding,RNA binding,poly(A) RNA binding	0	0	0	0	0	1	1	0	1	1	2	1	0	0	0	0	0	3	4	2	4	5	6	2	1	0	3	1	0	1	1	2	7	3	6	2	5	4	4	1	5	5	3	4	5	5	2	3	11	8	5	6	2	2	1	1	0	0	0	1	4	1	4	4	1	3	4	1	3	1	1	2	7	7	2	0	2	4	4	5	2	1	5	1	10	10	10	10	10	10	10	10	10	10	10	10	10	10	10	10	10	10	10	10	10	10	10	10	10	10	10	10	10	10	10	10	10	10	10	10	10	10	10	10	10	10	10	10	10	10	10	10	10	10	10	10	10	10	10	10	10	10	10	10	10	10	10	10	10	10	10	10	10	10	10	10	10	10	10	10	10	10	10	10	10	10	10	10	20921.7	13112.6	703.435	4054.78	207.885	408.311	256.188	426.54	596.704	335.905	340.445	337.166	1200.72	658.799	207.118	185.883	266.402	288.429	204.143	196.521	255.092	259.362	888.719	736.12	335.529	369.413	414.489	401.752	275.436	249.192	225.29	175.973	340.227	327.237	224.529	222.07	281.81	300.589	163.637	167.351	304.386	347.636	239.771	221.247	226.596	197.966	146.859	123.49	773.847	709.351	306.851	379.341	268.61	262.908	297.644	264.901	286.398	128.431	100.407	108.778	146.54	184.831	246.993	196.364	200.733	249.733	212.343	220.035	296.127	278.312	143.256	143.016	343.046	381.389	130.451	119.114	209.074	181.265	340.163	450.8	199.166	231.223	302.638	304.753
PGLS	6-phosphogluconolactonase	2.1e-26	6PGL_HUMAN	O95336	carbohydrate metabolic process,pentose-phosphate shunt	cytosol,extracellular exosome	6-phosphogluconolactonase activity	0	0	3	1	4	2	0	0	1	3	7	5	0	0	4	3	9	8	13	13	12	13	13	9	9	8	12	12	3	4	12	13	13	13	14	13	13	12	14	12	14	11	12	10	16	17	13	13	13	11	8	10	12	12	7	6	0	0	11	13	14	13	14	14	11	11	13	14	12	11	12	8	14	14	12	14	11	10	10	12	12	13	10	10	9	9	9	9	9	9	9	9	9	9	9	9	9	9	9	9	9	9	9	9	9	9	9	9	9	9	9	9	9	9	9	9	9	9	9	9	9	9	9	9	9	9	9	9	9	9	9	9	9	9	9	9	9	9	9	9	9	9	9	9	9	9	9	9	9	9	9	9	9	9	9	9	9	9	9	9	9	9	9	9	9	9	9	9	347.822	168.349	1289.08	1660.78	1191.72	1243.04	961.746	593.994	649.54	1261.95	2355.57	2320.43	308.084	219.257	1488.05	1497.48	1693.03	1557.3	3194.14	2928.43	1595.11	1417.26	7970.16	7051.18	3309.02	3203.32	10683.2	9460.27	1695.96	2681.73	2033.65	1898.08	3038.29	2770.02	1797.45	1534.58	1932.6	1937.62	2923.53	2944.51	2599.81	2573.16	3439.07	3531.28	4418.22	4463.22	2185.68	2083.41	1760.1	1189.42	1245.88	1216.79	3527.94	3065.07	2861.29	2669.75	140.313	723.329	2159.38	2129.04	2463.6	2423.1	2999.95	2730.48	1388.96	1536.83	4145.3	3535.54	5873.8	5349.3	2806.57	3722.33	2028.56	1970.37	2195.26	2116.6	1374.25	1450.11	1744.12	1666.05	3469.07	3538.59	2248.7	1910.19
PAPSS2	Bifunctional 3'-phosphoadenosine 5'-phosphosulfate synthase 2	4.76e-19	PAPS2_HUMAN	O95340	sulfate assimilation,skeletal system development,blood coagulation,phosphorylation,3'-phosphoadenosine 5'-phosphosulfate biosynthetic process,bone development	cytosol	adenylylsulfate kinase activity,sulfate adenylyltransferase (ATP) activity,ATP binding,nucleotidyltransferase activity	0	0	0	0	0	0	0	0	0	0	3	4	0	0	0	0	10	4	10	9	5	6	3	1	9	10	7	4	0	0	4	3	12	8	20	20	24	23	16	18	11	10	12	11	12	12	24	24	15	11	15	11	15	14	8	7	0	0	3	4	11	8	11	12	17	12	1	3	0	2	14	15	17	18	11	6	15	15	9	10	8	8	8	8	7	7	7	7	7	7	7	7	7	7	7	7	7	7	7	7	7	7	7	7	7	7	7	7	7	7	7	7	7	7	7	7	7	7	7	7	7	7	7	7	7	7	7	7	7	7	7	7	7	7	7	7	7	7	7	7	7	7	7	7	7	7	7	7	7	7	7	7	7	7	7	7	7	7	7	7	7	7	7	7	7	7	7	7	158.195	108.845	242.024	326.928	197.079	286.046	60.9635	110.49	84.5123	182.167	424.807	420.545	167.442	396.718	81.454	231.767	370.649	388.667	383.093	402.41	365.257	273.541	286.324	139.534	1116.08	1017.11	440.751	315.138	306.175	267.448	191.915	164.749	563.254	523.176	1598.18	1513.38	4246.46	2922.48	965.306	1051.1	403.658	309.356	713.541	670.468	507.67	507.547	3092.04	2629.94	653.086	525.383	735.168	585.808	1105.6	1068.69	1065.96	1033.47	98.4417	102.675	193.386	205.978	396.373	316.977	563.443	590.59	1109.36	887.963	213.02	173.332	337.081	118.597	1795.02	2152.37	1055.77	1085.9	335.621	359.833	1344.82	1015.14	539.055	471.528	346.14	367.172	413.786	344.013
SMC2	Structural maintenance of chromosomes protein 2	7.41e-07	SMC2_HUMAN	O95347	mitotic chromosome condensation,meiotic chromosome condensation,meiotic chromosome segregation,cell division,kinetochore organization	nuclear chromosome,condensed chromosome,condensin complex,nucleus,nucleoplasm,nucleolus,cytoplasm,cytosol,extracellular exosome	protein binding,ATP binding,protein heterodimerization activity	0	0	0	0	2	1	0	0	0	0	0	1	0	0	3	2	0	0	6	5	7	7	0	0	0	1	0	0	0	0	0	1	1	0	1	1	4	2	2	3	3	1	8	4	13	14	7	8	14	10	4	7	1	0	1	0	0	0	7	6	2	0	17	15	1	2	0	3	0	1	6	3	14	12	3	2	4	2	7	14	6	5	5	1	8	8	8	8	8	8	8	8	8	8	8	8	8	8	8	8	8	8	8	8	8	8	8	8	8	8	8	8	8	8	8	8	8	8	8	8	8	8	8	8	8	8	8	8	8	8	8	8	8	8	8	8	8	8	8	8	8	8	8	8	8	8	8	8	8	8	8	8	8	8	8	8	8	8	8	8	8	8	8	8	8	8	8	8	313.719	155.074	121.569	70.4684	166.262	202.823	156.835	125.597	202.347	195.892	118.706	147.433	141.996	185.203	538.759	819.962	101.549	80.11	350.301	490.306	435.467	389.448	105.247	167.823	209.193	183.285	89.4977	102.449	92.9776	86.2761	225.828	220.038	113.008	47.8265	125.207	134.189	200.856	267.999	229.294	133.508	110.699	139.615	307.144	537.824	291.079	409.509	357.349	269.523	405.771	544.02	366.467	258.942	94.8559	95.9307	127.379	130.074	85.8955	178.5	369.738	271.847	72.5746	114.527	923.768	1104.55	148.381	81.1495	177.017	172.717	104.88	107.399	340.068	213.631	363.332	484.626	266.685	97.2026	276.483	256.315	592.145	294.472	218.699	220.021	222.902	144.474
ATG7	Ubiquitin-like modifier-activating enzyme ATG7	7.15e-15	ATG7_HUMAN	O95352	cellular protein modification process,protein lipidation,C-terminal protein lipidation,autophagy,cellular response to nitrogen starvation,cellular response to starvation,positive regulation of autophagy,protein transport,macroautophagy,positive regulation of macroautophagy,protein ubiquitination,positive regulation of protein modification process,piecemeal microautophagy of nucleus,suppression by virus of host autophagy,positive regulation of apoptotic process,late nucleophagy,positive regulation of protein catabolic process,defense response to virus,membrane fusion,cellular response to hyperoxia,regulation of mitophagy	pre-autophagosomal structure,cytoplasm,cytosol,axoneme	ubiquitin activating enzyme activity,protein binding,transcription factor binding,Atg12 activating enzyme activity,Atg8 activating enzyme activity,protein homodimerization activity	0	0	0	0	0	0	0	0	0	0	0	0	0	0	0	0	4	5	6	2	6	4	2	0	0	0	2	4	0	0	7	6	8	3	8	5	7	9	8	7	8	5	7	5	13	14	11	7	7	8	5	7	3	2	1	2	0	0	7	8	8	5	7	6	4	8	6	5	0	0	5	3	8	8	3	3	7	5	1	6	6	4	7	3	8	8	8	8	8	8	8	8	8	8	8	8	8	8	8	8	8	8	8	8	8	8	8	8	8	8	8	8	8	8	8	8	8	8	8	8	8	8	8	8	8	8	8	8	8	8	8	8	8	8	8	8	8	8	8	8	8	8	8	8	8	8	8	8	8	8	8	8	8	8	8	8	8	8	8	8	8	8	8	8	8	8	8	8	110.062	73.4369	123.022	56.2398	86.4928	44.5183	49.9223	70.0196	80.0616	23.7031	194.944	163.934	82.255	50.1413	110.079	171.096	239.219	246.853	147.518	153.776	165.714	182.463	153.309	167.935	106.154	128.38	191.22	276.521	123.965	110.454	257.337	248.445	210.224	172.269	172.523	202.755	316.196	289.589	320.353	272.904	247.568	264.922	442.179	352.198	617.518	534.682	409.192	297.044	267.696	218.794	178.842	272.692	78.3284	113.059	291.453	256.278	45.9944	42.5101	248.564	250.286	276.621	225.928	180.652	191.071	149.566	248.738	254.606	203.807	107.969	60.0695	117.973	197.574	220.179	202.77	126.459	104.432	294.502	280.742	124.414	201.854	179.494	156.727	350.546	280.817
TRIM16	Tripartite motif-containing protein 16	0.0071534	TRI16_HUMAN	O95361	response to retinoic acid,histone H3 acetylation,histone H4 acetylation,positive regulation of keratinocyte differentiation,positive regulation of transcription, DNA-templated,response to organophosphorus,positive regulation of retinoic acid receptor signaling pathway,positive regulation of interleukin-1 beta secretion,response to growth hormone	cytoplasm,PML body	DNA binding,protein binding,zinc ion binding,interleukin-1 binding,NACHT domain binding	0	0	0	0	0	0	0	0	0	0	0	0	0	0	0	0	0	0	0	0	2	0	0	0	0	0	0	0	0	0	0	0	1	0	2	0	0	0	0	0	0	1	0	0	0	1	0	0	0	1	1	0	0	0	0	0	0	0	0	1	0	0	0	0	0	0	0	0	0	0	0	0	1	0	0	0	2	1	0	0	0	0	0	1	5	5	5	5	5	5	5	5	5	5	5	5	5	5	5	5	5	5	5	5	5	5	5	5	5	5	5	5	5	5	5	5	5	5	5	5	5	5	5	5	5	5	5	5	5	5	5	5	5	5	5	5	5	5	5	5	5	5	5	5	5	5	5	5	5	5	5	5	5	5	5	5	5	5	5	5	5	5	5	5	5	5	5	5	58.3939	97.7759	73.4868	76.186	109.305	73.9683	133.191	526.51	45.4624	362.834	40.3449	154.263	243.391	737.646	37.3319	87.6285	29.0346	56.4406	96.2047	84.5631	47.6315	52.307	38.0794	126.041	62.5282	42.2646	58.8531	66.5939	31.0037	49.1021	27.8301	36.4487	43.5975	46.5125	20.7261	52.9895	41.6896	69.1733	39.338	22.1129	50.9322	78.7941	15.7276	78.7954	17.5456	13.3119	32.9268	10.3373	21.4424	44.9061	27.0311	85.7552	87.1858	32.6405	75.7687	79.6968	46.3883	58.6532	28.8053	25.7638	24.703	46.4909	14.3023	26.9345	27.2962	87.3448	118.402	17.6154	76.1013	99.1714	63.0799	32.5123	22.4286	29.4736	14.9831	30.7191	179.632	97.0651	25.3945	28.6698	98.0741	18.4153	31.8484	39.6966
FARS2	Phenylalanine--tRNA ligase, mitochondrial	0.00116937	SYFM_HUMAN	O95363	tRNA aminoacylation for protein translation,phenylalanyl-tRNA aminoacylation,tRNA processing	mitochondrion,mitochondrial matrix	tRNA binding,magnesium ion binding,phenylalanine-tRNA ligase activity,protein binding,ATP binding	0	0	0	0	0	0	0	0	0	0	0	0	0	0	0	0	0	0	2	2	0	2	1	0	0	0	1	0	0	0	1	1	1	0	4	2	3	4	3	1	4	4	1	1	5	3	2	5	2	1	0	1	0	0	0	0	0	0	3	3	3	3	3	3	0	2	2	2	2	1	1	1	4	4	2	2	2	2	1	1	0	0	2	0	5	5	5	5	5	5	5	5	5	5	5	5	5	5	5	5	5	5	5	5	5	5	5	5	5	5	5	5	5	5	5	5	5	5	5	5	5	5	5	5	5	5	5	5	5	5	5	5	5	5	5	5	5	5	5	5	5	5	5	5	5	5	5	5	5	5	5	5	5	5	5	5	5	5	5	5	5	5	5	5	5	5	5	5	220.756	59.9423	17.3253	30.6527	106.796	169.822	36.0688	30.6886	49.4209	74.3192	33.835	92.3205	36.3555	86.1132	51.4778	65.7463	70.2561	66.6476	83.3338	78.6906	77.9045	65.9241	68.2193	34.2149	39.9677	40.35	78.3414	59.7746	47.9401	63.4081	66.6771	100.804	38.6109	98.8202	112.681	49.3254	106.674	207.1	154.78	103.409	244.022	161.198	69.6339	93.8454	195.884	181.915	170.529	118.738	199.828	96.9322	51.1962	81.1665	24.2964	34.3266	64.9454	30.2472	175.188	42.85	126.933	112.648	149.077	80.5554	97.3372	166.37	29.2689	105.211	173.16	128.949	131.32	85.6198	58.8704	177.308	155.171	143.213	54.1048	106.264	131.676	115.257	51.5109	71.3997	83.118	66.5342	92.7632	63.6626
ZBTB7A	Zinc finger and BTB domain-containing protein 7A	0.00262086	ZBT7A_HUMAN	O95365	negative regulation of transcription from RNA polymerase II promoter,transcription, DNA-templated,multicellular organism development,cell differentiation,negative regulation of transcription, DNA-templated	nucleus	RNA polymerase II core promoter proximal region sequence-specific DNA binding,transcriptional repressor activity, RNA polymerase II core promoter proximal region sequence-specific binding,DNA binding,protein binding,histone acetyltransferase binding,metal ion binding	0	0	0	0	0	0	0	0	0	0	0	0	0	0	0	0	0	0	1	1	0	1	1	0	0	0	0	0	0	0	0	0	1	0	1	0	0	0	0	0	1	1	1	1	2	2	1	0	0	0	1	0	0	0	0	0	0	0	2	1	0	1	0	1	0	0	1	1	0	0	0	0	2	1	0	0	1	0	1	0	0	0	0	1	3	3	3	3	3	3	3	3	3	3	3	3	3	3	3	3	3	3	3	3	3	3	3	3	3	3	3	3	3	3	3	3	3	3	3	3	3	3	3	3	3	3	3	3	3	3	3	3	3	3	3	3	3	3	3	3	3	3	3	3	3	3	3	3	3	3	3	3	3	3	3	3	3	3	3	3	3	3	3	3	3	3	3	3	22.4215	57.7709	150.483	133.68	20.6178	34.2472	54.4103	32.333	36.1832	61.8214	21.907	38.6878	66.6223	23.161	43.9362	11.6753	108.2	118.929	31.8611	18.6268	41.9176	84.5503	269.189	349.574	19.7712	96.0742	480.697	228.328	45.7776	23.0778	23.2549	51.3633	93.0045	82.4434	81.8092	11.9518	65.1151	32.6058	234.797	59.5303	57.6265	49.5313	98.1848	15.4331	23.417	19.3475	115.612	66.8582	18.0304	41.7039	33.9684	58.879	25.5877	42.9892	38.0356	141.887	68.6434	49.8476	21.6438	35.3984	24.9815	29.9313	12.9162	19.0465	14.2692	71.1171	50.7975	29.8003	31.8238	35.5517	165.449	179.562	166.468	136.074	195.608	16.0168	38.2543	51.7667	19.2347	198.026	161.936	134.966	99.6291	39.2874
LYPLA2	Acyl-protein thioesterase 2	1.57e-08	LYPA2_HUMAN	O95372	protein depalmitoylation,fatty acid metabolic process,cell-cell adhesion	cytoplasm,cell-cell adherens junction,extracellular exosome	palmitoyl-(protein) hydrolase activity,carboxylic ester hydrolase activity,cadherin binding involved in cell-cell adhesion	0	0	0	0	0	0	0	0	0	0	0	1	0	0	0	0	1	1	3	1	4	4	3	2	2	0	4	5	0	0	2	2	5	2	5	3	6	4	6	7	8	6	3	1	6	5	4	4	5	3	3	3	3	2	1	1	0	0	3	3	5	2	7	4	2	2	4	4	4	4	1	1	5	4	4	2	6	5	2	4	3	5	4	2	8	8	8	8	8	8	8	8	8	8	8	8	8	8	8	8	8	8	8	8	8	8	8	8	8	8	8	8	8	8	8	8	8	8	8	8	8	8	8	8	8	8	8	8	8	8	8	8	8	8	8	8	8	8	8	8	8	8	8	8	8	8	8	8	8	8	8	8	8	8	8	8	8	8	8	8	8	8	8	8	8	8	8	8	285.624	186.694	3665.58	2474.55	127.391	1273.86	5575.44	2598.5	2819.01	2315.98	953.733	917.586	4626.26	1823.31	533.107	43.0769	370.015	251.851	181.54	169.485	549.553	562.816	850.85	938.427	1003.49	943.664	1254.86	1285.41	554.648	326.802	387.608	349.577	557.987	397.16	363.985	462.109	380.769	467.559	833.403	888.463	679.96	752.669	325.061	231.814	509.026	519.512	545.935	417.258	448.895	325.948	296.286	379.755	329.074	275.346	831.387	760.688	274.379	124.418	214.222	178.084	542.935	421.167	724.632	746.167	150.703	265.767	389.518	223.571	681.579	725.382	346.092	362.209	636.803	634.43	413.236	208.928	788.768	845.999	386.403	400.354	870.292	819.647	562.199	472.34
IPO7	Importin-7	9.9e-27	IPO7_HUMAN	O95373	protein import into nucleus,signal transduction,viral process,innate immune response,regulation of catalytic activity	nuclear pore,nucleoplasm,cytoplasm,cytosol,membrane	transporter activity,protein binding,Ran GTPase binding,protein transporter activity,GTPase regulator activity,histone binding,SMAD binding	0	0	1	0	1	1	0	0	0	0	4	3	0	0	3	2	9	9	22	20	16	16	10	5	5	5	5	6	2	1	16	14	17	13	15	16	18	20	14	18	16	15	14	11	27	26	21	22	21	15	14	15	13	12	7	2	1	0	15	12	18	15	20	23	15	13	18	16	7	3	14	11	19	19	27	23	14	19	13	14	16	21	16	14	12	12	12	12	12	12	12	12	12	12	12	12	12	12	12	12	12	12	12	12	12	12	12	12	12	12	12	12	12	12	12	12	12	12	12	12	12	12	12	12	12	12	12	12	12	12	12	12	12	12	12	12	12	12	12	12	12	12	12	12	12	12	12	12	12	12	12	12	12	12	12	12	12	12	12	12	12	12	12	12	12	12	12	12	298.678	534.344	214.278	184.384	253.988	200.739	398.839	239.888	305.968	560.657	421.289	393.928	254.43	133.543	911.887	857.311	1197.65	903.568	2998.32	2550.15	710.449	986.975	689.282	671.661	773.266	753.903	1106.95	669.551	352.511	350.67	686.862	774.779	1068.82	995.567	902.545	929.698	1009.36	963.84	884.665	865.449	1503.23	993.881	938.042	801.005	1540.47	1493.38	1421.43	1831.37	1141.09	904.531	924.782	680.243	821.541	823.743	1223.51	780.932	439.592	232.021	780.1	748.452	828.777	640.209	1572.3	1932.9	850.528	539.17	1186.53	1100.04	1499	460.673	903.855	1032.1	1000.17	915.675	1699.05	1420.5	1638.24	1289.24	1332.03	831.831	1687.93	1301.8	1507.12	836.31
ARIH2	E3 ubiquitin-protein ligase ARIH2	0.00970817	ARI2_HUMAN	O95376	protein polyubiquitination,multicellular organism development,protein ubiquitination,positive regulation of proteasomal ubiquitin-dependent protein catabolic process,protein ubiquitination involved in ubiquitin-dependent protein catabolic process,developmental cell growth,protein K63-linked ubiquitination,protein K48-linked ubiquitination,hematopoietic stem cell proliferation,positive regulation of protein targeting to mitochondrion	ubiquitin ligase complex,nucleus,cytoplasm,Cul5-RING ubiquitin ligase complex	ubiquitin-protein transferase activity,protein binding,zinc ion binding,ligase activity,ubiquitin conjugating enzyme binding,ubiquitin protein ligase activity	0	0	0	0	0	0	0	0	0	0	0	0	0	0	0	0	0	0	1	1	2	1	0	0	0	0	0	0	0	0	0	0	1	0	0	2	0	0	3	2	0	0	2	3	0	1	0	1	2	0	0	2	0	0	0	0	0	0	0	2	1	0	2	2	0	0	2	1	0	0	1	0	3	1	1	0	1	1	0	0	0	0	0	0	8	8	8	8	8	8	8	8	8	8	8	8	8	8	8	8	8	8	8	8	8	8	8	8	8	8	8	8	8	8	8	8	8	8	8	8	8	8	8	8	8	8	8	8	8	8	8	8	8	8	8	8	8	8	8	8	8	8	8	8	8	8	8	8	8	8	8	8	8	8	8	8	8	8	8	8	8	8	8	8	8	8	8	8	229.286	6883.21	81.5597	94.4883	57.9384	66.3152	310.595	60.7947	60.0525	74.5473	113.885	82.6527	819.76	6382.92	206.684	141.472	71.9098	71.0871	71.7927	94.3317	140.498	78.1484	67.3336	66.9651	72.7982	63.294	68.8702	81.3036	96.967	72.0832	52.3746	86.3825	77.2761	82.7284	47.7274	93.4387	44.0629	54.6826	87.5541	86.7078	61.715	56.7962	184.758	122.163	52.353	61.5165	50.8691	59.4477	85.6909	89.2934	49.2272	79.5123	63.4661	47.6202	80.8764	30.9694	146.209	599.415	76.5775	85.5866	57.0797	61.2006	106.934	73.4947	37.5457	70.0443	75.1788	57.9366	85.0333	97.8726	80.8485	54.3257	103.855	119.452	58.5667	74.6166	61.5303	65.766	58.4774	72.062	67.3788	48.2431	52.3362	49.3063
TNFAIP8	Tumor necrosis factor alpha-induced protein 8	3.6e-16	TFIP8_HUMAN	O95379	apoptotic process,negative regulation of apoptotic process,negative regulation of cysteine-type endopeptidase activity involved in apoptotic process	cytoplasm	protein binding,cysteine-type endopeptidase inhibitor activity involved in apoptotic process	0	0	0	0	0	1	0	0	0	0	0	1	0	0	0	0	1	1	3	1	2	3	3	3	3	1	3	3	1	1	1	1	2	1	2	1	2	2	1	1	1	1	2	1	1	1	1	2	5	3	2	2	2	1	1	1	0	0	1	1	2	1	1	1	1	2	1	1	1	1	1	1	3	1	1	1	3	2	2	3	1	1	1	1	5	5	5	5	5	5	5	5	5	5	5	5	5	5	5	5	5	5	5	5	5	5	5	5	5	5	5	5	5	5	5	5	5	5	5	5	5	5	5	5	5	5	5	5	5	5	5	5	5	5	5	5	5	5	5	5	5	5	5	5	5	5	5	5	5	5	5	5	5	5	5	5	5	5	5	5	5	5	5	5	5	5	5	5	54.424	51.2099	72.7292	25.3298	69.4104	94.6247	77.0085	45.2702	68.3621	34.7456	63.6693	114.135	55.7087	31.2979	20.2703	93.5389	190.009	154.133	195.245	142.643	221.813	243.178	318.257	368.513	265.265	363.2	849.294	819.026	278.611	385.981	87.5834	90.0551	203.413	119.685	125.491	124.428	191.868	139.215	109.675	70.7098	130.728	126.86	670.322	737.417	120.641	102.421	100.547	108.907	596.92	533.699	152.66	130.996	129.92	175.79	174.79	148.139	30.9342	93.2261	60.1213	62.3229	109.417	98.6625	127.818	105.465	135.134	111.548	64.8422	66.1201	202.122	180.742	634.651	667.296	149.779	152.734	58.4851	58.5622	320.004	294.963	212.52	193.476	69.0417	61.4533	106.62	123.53
MAP3K6	Mitogen-activated protein kinase kinase kinase 6	2.32e-12	M3K6_HUMAN	O95382	activation of MAPKK activity,protein phosphorylation,signal transduction,activation of JUN kinase activity	intracellular	magnesium ion binding,MAP kinase kinase kinase activity,ATP binding	0	0	0	0	0	0	0	0	0	0	0	0	0	0	0	0	0	0	3	0	1	0	0	0	0	0	0	0	0	0	0	0	0	0	1	0	1	3	2	3	2	0	5	3	4	3	1	2	1	1	1	1	0	0	0	0	0	0	0	0	1	1	0	1	0	0	0	0	0	0	3	1	1	0	0	0	5	2	0	0	0	0	1	0	7	7	7	7	7	7	7	7	7	7	7	7	7	7	7	7	7	7	7	7	7	7	7	7	7	7	7	7	7	7	7	7	7	7	7	7	7	7	7	7	7	7	7	7	7	7	7	7	7	7	7	7	7	7	7	7	7	7	7	7	7	7	7	7	7	7	7	7	7	7	7	7	7	7	7	7	7	7	7	7	7	7	7	7	158.56	181.447	84.8397	383.196	130.839	123.301	54.3691	138.463	92.5808	192.811	156.475	106.53	535.736	1269.86	234.032	278.742	104.132	56.1269	94.809	75.4727	98.2587	255.062	114.384	88.2029	435.188	177.789	71.5699	295.552	161.722	190.257	57.5981	47.0078	43.6477	212.413	49.6783	635.779	84.2592	32.673	127.068	132.177	63.6338	264.833	212.756	255.277	80.6007	77.0919	62.1319	74.3943	53.4422	244.834	147.923	146.293	102.331	63.1031	324.057	297.019	336.993	2343.64	428.758	47.6394	67.5818	89.6294	40.1306	47.4664	166.882	39.2504	61.6109	42.7935	53.0338	1201.31	151.522	24.7863	183.27	90.6993	62.0627	95.5417	185.91	105.352	36.1326	54.0947	113.781	774.165	70.6567	309.716
PGM3	Phosphoacetylglucosamine mutase	4.91e-23	AGM1_HUMAN	O95394	carbohydrate metabolic process,glucosamine metabolic process,UDP-N-acetylglucosamine biosynthetic process,protein N-linked glycosylation,protein O-linked glycosylation,spermatogenesis,glucose 1-phosphate metabolic process,hemopoiesis	cellular_component,cytosol	magnesium ion binding,phosphoacetylglucosamine mutase activity,phosphoglucomutase activity	0	0	0	0	2	4	0	0	0	1	4	2	0	0	1	1	4	5	11	9	12	12	10	7	7	6	7	6	0	2	8	6	9	9	12	12	11	12	6	7	11	11	8	6	15	14	9	10	14	10	10	8	6	6	5	6	1	0	10	7	14	11	16	12	6	9	14	13	9	6	11	8	10	9	9	4	10	8	11	11	7	9	5	9	8	8	8	8	8	8	8	8	8	8	8	8	8	8	8	8	8	8	8	8	8	8	8	8	8	8	8	8	8	8	8	8	8	8	8	8	8	8	8	8	8	8	8	8	8	8	8	8	8	8	8	8	8	8	8	8	8	8	8	8	8	8	8	8	8	8	8	8	8	8	8	8	8	8	8	8	8	8	8	8	8	8	8	8	337.496	117.106	342.904	427.608	629.917	827.175	324.482	338.035	447.557	450.82	937.115	910.343	677.908	2864.17	285.171	119.655	877.45	813.215	1461.83	1364.32	1444.09	1257.5	2401.64	1931.47	1443.34	1568.26	1198.51	1151.06	280.303	412.676	723.976	704.38	1131.53	1269.09	1337.32	1180.24	1658.96	1851.89	1163.65	1075.16	1901.99	1653.06	954.017	946.034	2152.48	2259.28	1788.12	1562.2	1478.23	1121.8	1085.56	1243.81	1250.76	1379.89	1846.71	1514.48	115.397	93.8657	653.434	569.145	1478.07	1414.59	1997.24	2106.3	1149.73	1406.07	2754.96	2309.07	1257.25	1145.4	1932.98	1706.48	1337.62	1430.31	743.733	727.955	1682.9	1182.93	2517.7	2598.81	985.642	907.268	1353.42	1222.96
MOCS3	Adenylyltransferase and sulfurtransferase MOCS3	1.86e-09	MOCS3_HUMAN	O95396	tRNA wobble uridine modification,tRNA wobble position uridine thiolation,Mo-molybdopterin cofactor biosynthetic process,protein adenylylation,enzyme active site formation via cysteine modification to L-cysteine persulfide,molybdopterin cofactor biosynthetic process,protein urmylation,tRNA thio-modification	cytosol	thiosulfate sulfurtransferase activity,protein binding,ATP binding,nucleotidyltransferase activity,sulfurtransferase activity,URM1 activating enzyme activity,metal ion binding,molybdopterin-synthase sulfurtransferase activity,molybdopterin-synthase adenylyltransferase activity,protein adenylyltransferase activity	0	0	0	0	0	0	0	0	0	0	0	0	0	0	0	0	2	2	2	0	0	1	2	1	0	0	0	0	0	0	5	3	3	3	3	2	4	5	1	1	5	4	2	1	7	7	4	3	3	2	1	3	0	0	0	1	0	0	9	8	4	3	4	3	2	3	6	8	2	0	1	1	2	2	2	1	5	5	1	1	0	1	0	1	8	8	8	8	8	8	8	8	8	8	8	8	8	8	8	8	8	8	8	8	8	8	8	8	8	8	8	8	8	8	8	8	8	8	8	8	8	8	8	8	8	8	8	8	8	8	8	8	8	8	8	8	8	8	8	8	8	8	8	8	8	8	8	8	8	8	8	8	8	8	8	8	8	8	8	8	8	8	8	8	8	8	8	8	451.807	440.96	162.119	260.632	139.265	319.271	203.504	207.515	164.115	259.314	239.85	407.659	495.997	4071.97	209.441	175.774	212.893	200.255	279.454	253.336	103.84	135.728	163.828	247.876	61.5085	128.956	87.1168	113.511	176.645	184.329	281.483	271.067	327.942	612.822	119.285	198.567	208.07	314.53	109.119	137.737	156.812	323.163	228.763	151.245	303.621	323.615	156.194	168.122	127.268	96.9375	169.419	129.182	91.82	64.4865	671.196	98.6749	441.406	374.932	446.248	395.29	221.996	293.285	100.161	169.655	186.914	153.562	321.921	305.324	237.437	341.481	178.227	521.378	168.199	280.089	69.3584	242.479	239.368	265.671	129.599	155.107	185.945	102.108	94.3415	526.067
CD2BP2	CD2 antigen cytoplasmic tail-binding protein 2	9.29e-19	CD2B2_HUMAN	O95400	spliceosomal tri-snRNP complex assembly,mRNA splicing, via spliceosome,negative regulation of phosphatase activity	nucleus,nucleoplasm,U5 snRNP,cytoplasm,U4/U6 x U5 tri-snRNP complex,nuclear speck	protein binding,ribonucleoprotein complex binding	0	0	0	0	0	0	0	0	0	0	2	1	0	0	0	0	1	1	4	3	3	3	3	2	1	0	3	2	2	1	3	3	4	2	5	4	4	4	6	4	4	4	3	3	6	5	3	4	4	3	3	3	3	2	1	3	0	0	5	5	4	3	4	6	3	3	5	4	4	4	3	4	4	4	4	5	4	5	5	4	4	4	4	4	7	7	7	7	7	7	7	7	7	7	7	7	7	7	7	7	7	7	7	7	7	7	7	7	7	7	7	7	7	7	7	7	7	7	7	7	7	7	7	7	7	7	7	7	7	7	7	7	7	7	7	7	7	7	7	7	7	7	7	7	7	7	7	7	7	7	7	7	7	7	7	7	7	7	7	7	7	7	7	7	7	7	7	7	406.935	217.104	207.432	161.088	181.704	165.457	165.952	308.521	151.872	201.109	246.775	263.312	224.47	471.361	110.714	159.111	101.939	172.885	343.305	326.516	204.341	181.244	316.963	209.119	314.897	209.716	340.521	352.427	287.697	217.662	194.82	182.606	344.47	329.712	308.783	273.56	215.605	259.127	545.249	487.25	263.865	277.672	195.486	193.077	443.994	447.867	171.575	186.145	310.698	208.401	173.894	231.559	247.723	271.365	199.746	231.918	91.6426	123.438	628.265	568.198	253.578	254.875	1170.22	1324.26	187.754	206.752	605.931	536.011	927.431	752.228	266.64	261.346	236.507	263.457	253.375	257.778	336.123	197.085	255.578	314.731	628.87	614.135	238.091	269.844
SVIL	Supervillin	4.67e-08	SVIL_HUMAN	O95425	cytoskeleton organization,skeletal muscle tissue development,positive regulation of cytokinesis	podosome,nucleus,cytoplasm,plasma membrane,focal adhesion,actin cytoskeleton,midbody,cleavage furrow,microtubule minus-end,costamere,invadopodium	actin filament binding	0	0	0	0	0	0	0	0	0	0	1	1	0	0	0	0	2	0	0	0	6	7	0	0	1	0	2	5	0	1	2	6	10	2	9	0	11	8	3	3	5	3	9	6	14	8	5	6	8	4	9	11	3	1	0	0	0	0	2	7	15	6	0	1	8	9	4	1	2	0	15	10	14	10	15	7	5	3	3	4	1	6	10	8	7	7	7	7	7	7	7	7	7	7	7	7	7	7	7	7	7	7	7	7	7	7	7	7	7	7	7	7	7	7	7	7	7	7	7	7	7	7	7	7	7	7	7	7	7	7	7	7	7	7	7	7	7	7	7	7	7	7	7	7	7	7	7	7	7	7	7	7	7	7	7	7	7	7	7	7	7	7	7	7	7	7	7	7	431.18	806.526	166.018	156.8	274.777	236.661	77.8618	679.402	315.786	112.821	271.607	161.959	128.31	59.3622	193.393	182.566	329.676	208.411	64.9147	61.598	196.227	179.05	94.5329	68.6535	86.1432	80.396	134.526	269.538	246.067	237.835	310.454	277.274	272.498	274.461	127.654	158.479	181.042	246.768	186.706	128.439	149.126	124.996	331.377	184.04	323.089	317.013	151.908	224.937	220.119	191.49	526.981	451.177	134.794	131.852	86.8085	363.495	285.313	248.135	178.437	202.445	358.494	313.574	82.5663	55.5414	331.821	455.561	172.016	166.697	63.6515	75.6447	423.94	488.596	304.157	456.724	458.278	404.933	201.133	275.794	236.685	169.553	173.756	186.173	608.515	570.412
PAPLN	Papilin	0.00302745	PPN_HUMAN	O95428	proteolysis,negative regulation of endopeptidase activity	proteinaceous extracellular matrix	metalloendopeptidase activity,serine-type endopeptidase inhibitor activity,zinc ion binding	0	0	0	0	0	0	2	0	0	0	1	1	0	0	0	0	2	2	0	0	0	0	0	0	0	0	0	2	0	1	2	2	2	1	1	1	1	2	0	0	1	0	1	1	0	0	0	0	2	1	1	2	2	2	0	0	0	0	1	1	1	1	1	1	1	0	0	0	1	0	1	1	1	1	0	0	0	1	1	0	0	0	1	1	2	2	2	2	2	2	2	2	2	2	2	2	2	2	2	2	2	2	2	2	2	2	2	2	2	2	2	2	2	2	2	2	2	2	2	2	2	2	2	2	2	2	2	2	2	2	2	2	2	2	2	2	2	2	2	2	2	2	2	2	2	2	2	2	2	2	2	2	2	2	2	2	2	2	2	2	2	2	2	2	2	2	2	2	30.0486	47.1863	96.6709	67.0892	32.7336	36.6596	142.493	40.5751	62.136	96.5094	25.2037	80.3947	15.2886	11.862	18.4396	31.4565	86.5413	123.513	12.4252	11.2585	13.0307	8.76155	18.7097	16.6863	6.5657	10.2709	28.754	82.3854	54.3688	74.9504	61.8309	52.0312	60.8675	65.662	10.0078	20.6344	17.1592	30.1323	21.4828	14.9369	4.77332	2	29.3283	69.5707	5.63654	7.46545	2.75178	11.9905	71.7665	56.5649	36.9155	47.9393	128.63	89.6082	25.5165	16.6456	32.8326	11.624	14.5758	16.0248	29.7082	15.448	43.0692	29.719	18.5551	24.7031	6.27166	4.2034	31.6612	27.9039	68.8601	36.0581	17.8484	13.1608	9.9827	8.66918	8.30481	9.8777	18.5176	24.973	5.77394	8.12583	44.2757	31.0472
BAG4	BAG family molecular chaperone regulator 4	9.7e-15	BAG4_HUMAN	O95429	protein folding,positive regulation of fibroblast migration,positive regulation of actin filament polymerization,positive regulation of peptidyl-serine phosphorylation,tumor necrosis factor-mediated signaling pathway,negative regulation of apoptotic process,positive regulation of cell adhesion,protein heterooligomerization,positive regulation of stress fiber assembly,positive regulation of protein kinase B signaling,cellular response to tumor necrosis factor,cellular response to epidermal growth factor stimulus,protein localization to plasma membrane,negative regulation of mRNA modification,ruffle assembly,regulation of cellular response to heat,negative regulation of protein targeting to mitochondrion,negative regulation of phosphatidylinositol-3,4,5-trisphosphate 5-phosphatase activity	nucleus,cytosol,plasma membrane	adenyl-nucleotide exchange factor activity,receptor signaling protein activity,ubiquitin protein ligase binding,poly(A) RNA binding,chaperone binding	0	0	0	0	0	0	0	0	0	0	0	0	0	0	0	0	0	0	0	0	0	0	0	0	0	0	0	0	0	0	0	1	0	0	0	1	1	1	1	1	1	0	0	1	0	0	0	0	1	0	0	0	0	0	0	0	0	0	0	0	0	1	2	2	0	0	1	0	0	0	0	0	1	0	1	0	0	0	0	0	0	1	0	0	3	3	3	3	3	3	3	3	3	3	3	3	3	3	3	3	3	3	3	3	3	3	3	3	3	3	3	3	3	3	3	3	3	3	3	3	3	3	3	3	3	3	3	3	3	3	3	3	3	3	3	3	3	3	3	3	3	3	3	3	3	3	3	3	3	3	3	3	3	3	3	3	3	3	3	3	3	3	3	3	3	3	3	3	173.352	98.8311	84.1275	111.791	15.7012	29.4612	44.9051	30.0017	43.5899	53.6292	22.2925	30.7635	93.4084	160.117	62.0835	69.7559	23.5617	96.1315	32.2374	25.2727	23.5796	14.7557	19.845	16.5535	26.3725	41.1058	47.2531	38.7649	18.9816	29.4599	52.3425	12.8258	8.58397	34.1419	30.5831	11.4166	20.6044	24.6608	42.2263	44.4672	70.5765	51.9893	36.7898	63.1801	45.0845	22.2357	62.2511	15.4332	20.9706	13.3784	20.7071	73.21	15.9184	14.5345	31.376	20.2347	484.377	361.165	15.05	9.03578	14.5376	17.7873	58.0581	38.1319	19.9229	15.1289	27.6996	15.8863	62.3823	31.3669	127.805	123.961	35.2013	13.4754	18.772	7.76621	39.2841	15.619	14.7071	28.8028	45.3422	42.2885	20.0391	5.39639
AHSA1	Activator of 90 kDa heat shock protein ATPase homolog 1	1.44e-15	AHSA1_HUMAN	O95433	response to stress,positive regulation of ATPase activity,cell-cell adhesion	cytoplasm,endoplasmic reticulum,cytosol,cell-cell adherens junction,extracellular exosome	ATPase activator activity,protein binding,chaperone binding,cadherin binding involved in cell-cell adhesion	0	0	2	0	1	1	0	0	0	0	3	2	0	0	2	1	4	3	19	16	10	12	6	6	5	5	8	7	0	1	5	6	8	5	12	11	11	11	7	9	7	10	12	9	16	15	15	10	11	11	10	6	5	6	4	2	0	0	8	9	8	8	14	16	6	6	15	11	7	4	14	13	15	15	16	11	10	10	11	11	9	9	4	6	9	9	9	9	9	9	9	9	9	9	9	9	9	9	9	9	9	9	9	9	9	9	9	9	9	9	9	9	9	9	9	9	9	9	9	9	9	9	9	9	9	9	9	9	9	9	9	9	9	9	9	9	9	9	9	9	9	9	9	9	9	9	9	9	9	9	9	9	9	9	9	9	9	9	9	9	9	9	9	9	9	9	9	9	193.364	82.2601	520.658	335.178	223.774	379.787	156.282	158.775	259.237	406.27	534.925	673.661	866.914	453.106	513.144	348.696	523.847	472.157	4234.19	2685.26	2207.24	1597.8	2258.98	1116.72	2496.6	2402.68	1241.49	2182.43	303.009	245.235	417.937	514.588	930.963	571.317	1337.16	1219.3	1216.14	1546.4	1328.55	1510.77	1361.93	1346.04	1693.17	1613.36	3318.2	3392.99	1641.88	1614.69	1563.59	1849.05	717.858	984.351	1526.4	941.697	1228.2	1208.35	124.434	126.983	761.229	805.891	1190.26	656.125	2726.78	2826.15	459.489	761.362	2373.11	2278.91	1095.08	1041.49	1925.38	2062.82	1671.7	1210.36	2219.29	1503.77	1549.32	1437.59	1293.04	2042.22	1622.24	1636.04	657.711	834.608
APOM	Apolipoprotein M	6.74e-24	APOM_HUMAN	O95445	retinoid metabolic process,response to glucose,cholesterol efflux,high-density lipoprotein particle remodeling,high-density lipoprotein particle assembly,high-density lipoprotein particle clearance,negative regulation of plasma lipoprotein particle oxidation,lipoprotein metabolic process,cholesterol homeostasis,reverse cholesterol transport,cellular oxidant detoxification	extracellular region,integral component of plasma membrane,very-low-density lipoprotein particle,low-density lipoprotein particle,high-density lipoprotein particle,discoidal high-density lipoprotein particle,spherical high-density lipoprotein particle,extracellular exosome	lipid transporter activity,phospholipid binding,antioxidant activity	0	0	0	0	0	0	0	0	0	0	0	0	0	0	0	0	1	1	1	1	2	3	1	1	1	1	1	1	0	0	1	1	1	0	0	0	1	1	1	1	2	0	0	0	0	1	0	0	0	1	1	1	0	0	0	1	1	0	0	1	1	0	0	1	1	1	1	1	3	2	1	0	1	1	0	1	0	0	1	1	1	1	1	1	4	4	4	4	4	4	4	4	4	4	4	4	4	4	4	4	4	4	4	4	4	4	4	4	4	4	4	4	4	4	4	4	4	4	4	4	4	4	4	4	4	4	4	4	4	4	4	4	4	4	4	4	4	4	4	4	4	4	4	4	4	4	4	4	4	4	4	4	4	4	4	4	4	4	4	4	4	4	4	4	4	4	4	4	35.5564	71.1069	39.6017	71.366	32.3001	473.989	278.519	95.8596	45.3626	123.375	136.588	28.2988	220.11	98.2851	69.9871	36.4266	631.691	190.455	498.649	91.8727	530.107	502.325	174.419	180.426	255.567	229.922	176.444	85.2963	10.812	66.4935	135.841	130.474	198.343	165.264	84.6361	114.561	105.182	145.746	74.9227	224.33	103.798	68.2882	100.657	34.3832	59.8511	44.5984	15.9598	500.182	162.292	106.907	67.5356	209.423	31.1329	20.4422	157.823	225.077	305.016	296.653	79.2528	121.31	44.413	228.128	173.871	171.841	51.5615	128.68	220.5	52.8519	1972.24	1918.32	137.105	177.66	85.589	257.961	137.516	65.9346	88.3717	122.908	107.354	72.5772	72.8804	138.132	87.7476	69.9142
PARN	Poly(A)-specific ribonuclease PARN	5.65e-09	PARN_HUMAN	O95453	nuclear-transcribed mRNA catabolic process, nonsense-mediated decay,nuclear-transcribed mRNA poly(A) tail shortening,female gamete generation,RNA modification,regulation of mRNA stability,RNA phosphodiester bond hydrolysis, exonucleolytic	nucleus,nucleolus,cytoplasm,cytosol	nucleotide binding,mRNA 3'-UTR binding,nuclease activity,poly(A)-specific ribonuclease activity,protein binding,protein kinase binding,cation binding,poly(A) RNA binding,metal ion binding	0	0	0	0	0	0	0	0	0	0	0	0	0	0	0	0	0	0	5	4	0	0	0	0	0	0	0	0	0	0	2	1	3	1	2	4	6	6	3	2	4	4	5	6	8	7	6	8	2	4	1	1	0	2	0	0	0	0	8	6	4	2	9	9	1	3	2	2	2	1	4	4	3	2	9	6	0	2	0	1	0	0	5	3	7	7	7	7	7	7	7	7	7	7	7	7	7	7	7	7	7	7	7	7	7	7	7	7	7	7	7	7	7	7	7	7	7	7	7	7	7	7	7	7	7	7	7	7	7	7	7	7	7	7	7	7	7	7	7	7	7	7	7	7	7	7	7	7	7	7	7	7	7	7	7	7	7	7	7	7	7	7	7	7	7	7	7	7	428.38	255.956	64.1005	83.597	95.2998	65.429	156.527	102.2	237.471	289.906	179.313	212.909	378.635	269.94	76.16	134.657	128.948	91.4999	398.415	351.176	94.4565	48.4962	111.616	198.322	57.8813	108.34	103.29	67.072	188.165	99.6407	118.398	129.119	149.547	164.546	124.732	144.255	363.327	391.043	248.773	84.3404	175.993	205.145	260.861	335.366	252.553	240.83	236.278	243.449	141.053	185.69	146.362	118.589	68.6551	89.1111	177.203	139.302	166.069	193.643	410.606	424.515	121.297	126.93	565.322	346.793	176.204	170.345	140.042	142.345	227.137	200.048	205.455	217.908	142.206	147.792	355.536	324.327	123.4	199.598	98.5918	51.5331	78.6293	102.985	267.974	232.273
PSMG1	Proteasome assembly chaperone 1	6.69e-20	PSMG1_HUMAN	O95456	cerebellar granule cell precursor proliferation,proteasome assembly,proteasome core complex assembly	nucleus,nucleoplasm,cytoplasm,endoplasmic reticulum,Golgi apparatus	protein binding,proteasome binding	0	0	0	0	0	0	0	0	0	0	0	0	0	0	0	0	0	0	2	2	2	2	3	1	0	0	2	2	0	0	3	3	4	2	4	4	4	3	1	2	3	4	3	3	3	3	3	2	3	4	2	2	2	3	2	0	0	0	2	1	4	4	2	4	2	3	3	3	1	0	2	2	5	5	4	3	4	3	3	4	4	0	2	3	5	5	5	5	5	5	5	5	5	5	5	5	5	5	5	5	5	5	5	5	5	5	5	5	5	5	5	5	5	5	5	5	5	5	5	5	5	5	5	5	5	5	5	5	5	5	5	5	5	5	5	5	5	5	5	5	5	5	5	5	5	5	5	5	5	5	5	5	5	5	5	5	5	5	5	5	5	5	5	5	5	5	5	5	36.7452	43.7805	40.3967	62.8012	21.6751	21.8028	48.3152	50.8003	29.4385	105.128	109.999	93.1992	54.9168	26.5826	40.7113	194.333	163.749	117.17	206.443	217.449	88.3087	129.4	242.15	231.162	60.9525	87.1554	168.96	176.199	56.9829	70.2356	129.988	125.261	194.649	178.897	109.092	105.54	154.51	138.717	87.6973	106.062	179.864	147.916	269.487	257.657	220.822	208.864	104.67	57.2861	186.041	76.4573	75.4442	98.5559	185.101	144.061	91.1168	198.295	59.8136	235.794	90.5134	52.4631	128.69	126.614	115.923	236.505	162.125	71.3674	144.192	116.331	62.3745	75.9789	77.4694	182.748	268.698	257.708	183.799	138.594	181.43	207.249	223.505	195.739	232.353	217.736	154.348	164.064
FMNL1	Formin-like protein 1	1.91e-16	FMNL1_HUMAN	O95466	substrate-dependent cell migration,regulation of cell shape,cortical actin cytoskeleton organization,actin filament severing	cytosol,plasma membrane,cell cortex,membrane,bleb,phagocytic vesicle,extracellular exosome	molecular_function,profilin binding,GTPase activating protein binding,Rac GTPase binding,actin filament binding	0	0	0	0	0	0	0	0	0	0	1	1	0	0	0	0	2	4	5	5	3	5	2	2	2	2	5	4	1	1	5	3	6	0	9	5	10	9	3	4	7	8	5	6	10	8	4	2	16	13	5	7	3	2	2	3	0	0	0	1	4	1	2	0	2	3	1	3	2	1	3	4	10	8	4	2	10	8	3	3	2	0	5	4	9	9	9	9	9	9	9	9	9	9	9	9	9	9	9	9	9	9	9	9	9	9	9	9	9	9	9	9	9	9	9	9	9	9	9	9	9	9	9	9	9	9	9	9	9	9	9	9	9	9	9	9	9	9	9	9	9	9	9	9	9	9	9	9	9	9	9	9	9	9	9	9	9	9	9	9	9	9	9	9	9	9	9	9	108.496	67.5898	67.7254	56.0169	66.6396	168.272	73.3222	64.0492	146.308	125.259	316.883	174.074	233.527	58.9591	108.922	143.165	345.564	367.214	390.766	361.029	196.052	213.888	377.767	369.061	595.801	543.438	742.544	688.061	183.663	301.613	255.321	254.614	326.671	328.422	323.898	308.179	533.198	664.728	227.862	200.668	492.32	508.826	486.508	383.196	276.13	274.374	201.846	179.124	1679.29	1238.63	420.158	511.792	354.838	316.583	532.508	414.739	100.267	1054.1	81.1862	58.359	195.678	153.19	118.642	74.735	331.614	388.172	226.958	181.688	251.994	223.16	125.919	205.17	497.671	413.782	211.39	166.347	237.914	600.026	240.908	367.103	143.524	126.73	461.931	407.163
SGPL1	Sphingosine-1-phosphate lyase 1	2.78e-13	SGPL1_HUMAN	O95470	luteinization,vasculogenesis,kidney development,fatty acid metabolic process,ceramide metabolic process,spermatogenesis,androgen metabolic process,estrogen metabolic process,post-embryonic development,fibroblast migration,hemopoiesis,sphingolipid biosynthetic process,sphingolipid catabolic process,Leydig cell differentiation,regulation of multicellular organism growth,platelet-derived growth factor receptor signaling pathway,skeletal system morphogenesis,palate development,face morphogenesis,apoptotic signaling pathway	endoplasmic reticulum,endoplasmic reticulum membrane,integral component of endoplasmic reticulum membrane	sphinganine-1-phosphate aldolase activity,carboxy-lyase activity,pyridoxal phosphate binding	0	0	0	0	0	0	0	0	0	0	0	0	0	0	0	0	0	0	1	0	0	0	0	0	0	0	0	0	0	0	3	4	0	0	6	4	5	7	2	3	1	1	0	2	7	8	7	7	8	3	1	2	0	0	0	0	0	0	1	0	6	4	2	3	2	2	0	3	0	0	4	4	7	6	5	3	4	6	0	0	0	0	3	0	8	8	8	8	8	8	8	8	8	8	8	8	8	8	8	8	8	8	8	8	8	8	8	8	8	8	8	8	8	8	8	8	8	8	8	8	8	8	8	8	8	8	8	8	8	8	8	8	8	8	8	8	8	8	8	8	8	8	8	8	8	8	8	8	8	8	8	8	8	8	8	8	8	8	8	8	8	8	8	8	8	8	8	8	151.687	317.592	88.3873	167.449	105.701	66.9534	90.7662	140.325	111.185	85.8048	65.7409	74.1874	131.152	162.071	50.9029	123.88	47.5807	30.8663	72.1578	60.0285	28.4218	42.2825	33.6581	21.2948	57.1539	36.6634	52.3352	37.7237	118.809	150.997	313.439	242.383	65.2042	84.1858	151.849	97.3733	223.039	295.94	85.0464	99.9288	79.0908	82.4942	42.587	84.3352	308.226	298.789	289.926	318.77	282.581	276.046	87.2605	159.916	71.9662	75.5359	61.1757	52.294	187.309	159.149	47.2513	72.5579	278.014	205.916	92.3937	103.307	171.615	129.142	83.9674	72.4036	64.6183	86.3727	334.288	201.485	151.091	203.51	240.735	208.434	182.656	171.696	113.966	126.51	37.3047	30.6409	124.554	149.384
NSA2	Ribosome biogenesis protein NSA2 homolog	6.91e-05	NSA2_HUMAN	O95478	maturation of 5.8S rRNA,maturation of LSU-rRNA	nucleus,nucleolus,preribosome, large subunit precursor	poly(A) RNA binding	0	0	0	0	0	0	0	0	0	0	0	0	0	0	0	0	0	0	0	0	0	0	0	0	0	0	0	0	0	0	0	0	0	0	0	0	1	1	0	0	0	0	1	1	2	2	2	2	0	0	0	1	0	0	0	0	0	0	2	0	2	0	0	0	0	0	0	0	0	0	1	0	3	3	3	2	1	0	2	0	0	0	1	0	4	4	4	4	4	4	4	4	4	4	4	4	4	4	4	4	4	4	4	4	4	4	4	4	4	4	4	4	4	4	4	4	4	4	4	4	4	4	4	4	4	4	4	4	4	4	4	4	4	4	4	4	4	4	4	4	4	4	4	4	4	4	4	4	4	4	4	4	4	4	4	4	4	4	4	4	4	4	4	4	4	4	4	4	43.8913	24.3303	51.339	119.917	66.716	53.138	115.835	282.355	93.308	165.894	112.119	90.5986	185.408	17.6111	226.209	184.122	28.3276	18.4859	46.2926	34.4356	31.1978	23.5682	56.0146	27.3772	22.3849	34.3686	25.2769	50.4874	54.27	45.8828	48.3657	17.3559	42.9361	53.2637	26.278	53.9162	53.8247	15.4174	59.8998	24.8991	37.5282	22.9871	49.1994	49.3367	58.0588	55.8142	93.6905	95.4409	21.8934	63.4304	45.7539	26.1252	83.9418	48.0465	92.0707	43.1667	88.2257	22.3432	53.2379	44.5247	10.1861	36.0261	86.0966	80.2375	28.5425	36.8498	10.6649	72.4907	87.7538	56.8481	58.5895	24.397	77.6403	119.745	125.332	56.7641	65.9274	58.6342	90.4136	34.7318	16.1092	37.0624	28.4724	21.5742
H6PD	GDH/6PGL endoplasmic bifunctional protein	2.26e-24	G6PE_HUMAN	O95479	glucose metabolic process,pentose-phosphate shunt,oxidation-reduction process	endoplasmic reticulum lumen	glucose-6-phosphate dehydrogenase activity,6-phosphogluconolactonase activity,glucose 1-dehydrogenase [NAD(P)] activity,NADP binding	0	0	1	0	6	4	1	0	3	1	6	5	0	0	1	1	13	12	10	14	20	20	10	1	4	2	5	4	2	2	12	16	12	7	14	14	14	12	11	11	12	8	11	9	11	11	13	14	14	12	17	13	12	13	6	5	0	0	5	6	14	7	13	15	9	11	8	8	6	5	13	10	10	10	10	8	14	13	10	10	9	10	15	12	7	7	7	7	7	7	7	7	7	7	7	7	7	7	7	7	7	7	7	7	7	7	7	7	7	7	7	7	7	7	7	7	7	7	7	7	7	7	7	7	7	7	7	7	7	7	7	7	7	7	7	7	7	7	7	7	7	7	7	7	7	7	7	7	7	7	7	7	7	7	7	7	7	7	7	7	7	7	7	7	7	7	7	7	165.826	169.766	357.812	272.813	908.981	845.732	273.591	288.445	362.568	667.026	829.383	785.564	558.881	222.314	410.324	407.396	964.44	884.36	712.804	577.575	1346.05	1118.8	420.135	306.622	543.237	591.276	515.55	378.989	380.386	495.735	785.617	899.613	714.79	464.59	407.283	412.713	531.776	648.6	655.962	567.882	475.602	411.834	914.634	513.071	289.432	315.208	841.015	686.961	547.988	310.637	861.434	949.228	746.762	645.786	673.973	752.538	130.235	336.416	158.214	371.635	453.5	435.532	444.17	488.746	667.938	723.048	375.364	328.075	381.087	470.772	1497.13	899.825	293.759	343.882	419.175	324.62	852.492	705.187	448.967	636.503	541.391	526.794	936.409	751.338
SEC24A	Protein transport protein Sec24A	6.62e-18	SC24A_HUMAN	O95486	antigen processing and presentation of peptide antigen via MHC class I,intracellular protein transport,ER to Golgi vesicle-mediated transport,antigen processing and presentation of exogenous peptide antigen via MHC class II,regulation of low-density lipoprotein particle receptor biosynthetic process,COPII vesicle coating,positive regulation of protein secretion,positive regulation of cholesterol homeostasis	Golgi membrane,endoplasmic reticulum membrane,cytosol,ER to Golgi transport vesicle membrane,COPII vesicle coat,perinuclear region of cytoplasm	molecular_function,zinc ion binding	0	0	0	0	0	0	0	0	0	0	0	1	0	0	0	0	1	2	7	3	6	4	1	0	0	1	2	1	0	1	5	6	7	3	12	6	11	9	10	12	9	9	8	9	14	13	18	16	14	10	4	4	5	2	1	1	0	0	10	14	9	5	15	12	5	7	9	9	2	0	11	11	11	13	7	3	17	16	6	8	1	3	3	3	8	8	8	8	8	8	8	8	8	8	8	8	8	8	8	8	8	8	8	8	8	8	8	8	8	8	8	8	8	8	8	8	8	8	8	8	8	8	8	8	8	8	8	8	8	8	8	8	8	8	8	8	8	8	8	8	8	8	8	8	8	8	8	8	8	8	8	8	8	8	8	8	8	8	8	8	8	8	8	8	8	8	8	8	207.854	62.1481	172.339	143.215	80.9846	162.645	70.6626	134.883	125.101	178.079	104.146	276.408	81.9136	114.579	272.397	201.374	128.994	129.711	198.941	107.884	206.607	137.733	116.018	119.398	83.84	300.708	230.255	229.107	258.214	101.621	134.34	139.615	349.01	346.872	382.055	291.875	363.76	397.915	699.575	629.911	450.537	418.276	608.365	750.842	509.374	474.242	963.153	876.528	728.885	448.561	143.252	300.629	249.687	306.093	286.775	305.317	316.53	225.014	336.977	359.843	292.564	146.779	681.294	718.689	252.04	368.28	413.661	396.291	185.697	146.991	803.888	1102.64	393.187	405.668	186.332	144.866	977.982	1035.99	268.05	448.894	82.399	83.449	267.268	174.501
SEC24B	Protein transport protein Sec24B	3.88e-10	SC24B_HUMAN	O95487	neural tube closure,antigen processing and presentation of peptide antigen via MHC class I,outflow tract morphogenesis,intracellular protein transport,ER to Golgi vesicle-mediated transport,vesicle-mediated transport,antigen processing and presentation of exogenous peptide antigen via MHC class II,cochlear nucleus development,aorta morphogenesis,COPII vesicle coating,auditory receptor cell stereocilium organization,lung lobe morphogenesis,coronary artery morphogenesis,pulmonary artery morphogenesis,regulation of establishment of planar polarity involved in neural tube closure,regulation of cargo loading into COPII-coated vesicle	Golgi membrane,endoplasmic reticulum membrane,cytosol,ER to Golgi transport vesicle membrane,membrane,COPII vesicle coat,perinuclear region of cytoplasm	transporter activity,protein binding,zinc ion binding	0	0	0	0	0	0	0	0	0	0	3	1	0	0	1	0	2	4	4	1	5	4	0	2	2	0	1	3	0	0	6	6	8	5	11	9	9	8	7	4	9	6	4	3	9	9	10	9	8	7	8	6	3	4	1	2	0	0	11	12	9	6	12	7	5	6	7	5	1	0	2	6	8	8	7	7	11	12	2	4	8	5	5	4	8	8	8	8	8	8	8	8	8	8	8	8	8	8	8	8	8	8	8	8	8	8	8	8	8	8	8	8	8	8	8	8	8	8	8	8	8	8	8	8	8	8	8	8	8	8	8	8	8	8	8	8	8	8	8	8	8	8	8	8	8	8	8	8	8	8	8	8	8	8	8	8	8	8	8	8	8	8	8	8	8	8	8	8	371.641	285.029	129.027	281.769	215.028	213.303	151.612	114.109	158.825	298.211	261.872	200.532	133.213	575.978	287.191	209.265	125.435	145.438	336.75	240.13	221.505	186.9	121.839	184.655	173.384	156.003	190.658	178.93	119.596	136.878	320.912	343.355	350.232	208.934	323.024	298.19	440.931	535.994	291.281	292.388	554.775	415.361	198.91	187.842	361.768	358.448	635.822	573.261	365.963	250.534	381.143	435.996	244.914	235.705	222.202	204.329	348.795	422.448	560.463	556.987	501.539	443.303	446.823	456.942	386.155	473.656	537.135	433.181	176.932	185.753	238.754	173.717	316.274	300.488	431.178	291.372	552.964	459.002	186.704	239.316	583.422	466.907	372.891	272.37
ADGRL2	Adhesion G protein-coupled receptor L2	0.00168465	AGRL2_HUMAN	O95490	cell surface receptor signaling pathway,G-protein coupled receptor signaling pathway	integral component of membrane	G-protein coupled receptor activity,latrotoxin receptor activity,carbohydrate binding	0	0	0	0	0	0	0	0	0	0	0	0	0	0	0	0	0	0	3	1	2	2	0	0	0	0	0	0	0	0	0	1	0	0	1	0	0	0	0	0	0	1	0	0	0	0	1	1	0	0	0	0	0	1	0	0	0	0	0	0	1	0	2	1	0	0	1	0	0	0	0	0	1	0	0	0	0	1	0	0	0	0	0	0	7	7	7	7	7	7	7	7	7	7	7	7	7	7	7	7	7	7	7	7	7	7	7	7	7	7	7	7	7	7	7	7	7	7	7	7	7	7	7	7	7	7	7	7	7	7	7	7	7	7	7	7	7	7	7	7	7	7	7	7	7	7	7	7	7	7	7	7	7	7	7	7	7	7	7	7	7	7	7	7	7	7	7	7	105757	13567.9	90.4193	60.3959	67.0462	57.6983	73.8161	113.215	68.4063	117.652	46.2664	64.8656	68.5061	185.074	221.88	108.581	79.1068	81.4838	111.714	51.3824	115.922	160.383	51.2527	66.0977	33.117	55.5101	59.5918	60.9991	96.8957	1663.53	69.3083	58.4939	34.1203	37.351	48.9393	64.5995	22.057	52.4248	24.2017	31.2805	44.262	53.2552	61.3475	93.6618	16.3657	70.495	56.0627	106.058	109.236	101.43	78.9661	66.1307	72.0179	47.0794	45.0216	101.572	348.766	249.206	21.9943	29.8095	45.9485	42.7596	40.7858	39.075	76.2234	105.165	100.593	62.953	26.8594	51.1424	66.3508	74.9302	40.0694	24.1997	42.2809	47.8898	47.8939	60.684	48.9207	74.4989	78.1657	63.1241	84.0641	35.8701
VNN2	Vascular non-inflammatory molecule 2	3.36e-08	VNN2_HUMAN	O95498	biotin metabolic process,nitrogen compound metabolic process,movement of cell or subcellular component,central nervous system development,pantothenate metabolic process	plasma membrane,anchored component of membrane	pantetheine hydrolase activity	0	0	0	0	0	0	0	0	0	0	0	0	0	0	0	0	0	0	1	1	2	1	0	0	1	0	0	0	0	0	0	0	0	0	0	0	0	0	0	0	0	0	0	0	0	0	0	0	0	0	0	0	0	0	0	0	0	0	0	0	0	0	0	0	0	0	0	0	0	0	0	0	0	0	0	0	2	2	0	0	0	0	0	0	3	3	3	3	3	3	3	3	3	3	3	3	3	3	3	3	3	3	3	3	3	3	3	3	3	3	3	3	3	3	3	3	3	3	3	3	3	3	3	3	3	3	3	3	3	3	3	3	3	3	3	3	3	3	3	3	3	3	3	3	3	3	3	3	3	3	3	3	3	3	3	3	3	3	3	3	3	3	3	3	3	3	3	3	20314.6	9187.36	28.2016	111.105	32.9185	88.4054	155.366	151.376	102.327	106.961	65.2417	98.4761	716.064	5248.32	1158.07	960.865	15.452	28.2861	35.0133	131.661	48.3394	103.054	27.4714	19.3138	264.537	152.921	58.1375	22.6936	40.6823	2186.34	38.6817	58.5503	38.3039	7.64817	8.78331	12.0813	10.9257	54.0155	17.9671	19.5637	41.604	18.8474	8.17207	129.345	9.44167	12.2612	26.3376	34.5392	14.3897	20.1674	87.1575	37.7369	102.315	16.0382	136.145	41.621	1533.87	1723.84	20.5666	145.465	20.288	12.6787	4.38344	7.07916	35.081	27.7864	28.6052	29.1431	17.4534	213.941	40.6745	69.432	12.2856	17.0423	12.9026	10.3272	64.159	52.5826	16.4422	48.2263	13.2433	94.9015	52.7363	18.2905
NADK	NAD kinase	0.00788462	NADK_HUMAN	O95544	NADP biosynthetic process,phosphorylation,NAD metabolic process,ATP metabolic process	cytosol	NAD+ kinase activity,protein binding,ATP binding,metal ion binding	0	0	0	0	0	0	0	0	0	0	0	0	0	0	0	0	0	0	0	1	0	0	1	0	0	0	2	0	1	0	0	0	1	0	1	4	1	2	2	0	2	1	1	4	2	2	1	2	4	5	1	0	1	1	1	0	0	0	1	0	0	0	2	1	1	1	0	0	0	0	0	0	3	2	0	1	1	1	0	1	0	1	0	1	9	9	9	9	9	9	9	9	9	9	9	9	9	9	9	9	9	9	9	9	9	9	9	9	9	9	9	9	9	9	9	9	9	9	9	9	9	9	9	9	9	9	9	9	9	9	9	9	9	9	9	9	9	9	9	9	9	9	9	9	9	9	9	9	9	9	9	9	9	9	9	9	9	9	9	9	9	9	9	9	9	9	9	9	461.253	3811.71	2913.71	243.564	244.942	153.009	294.737	360.138	676.997	342.704	524.956	92.9205	613.298	1040.59	349.726	899.586	194.18	132.139	220.515	154.234	144.757	136.85	193.322	103.355	145.606	276.01	405.192	123.004	170.832	246.214	191.163	111.41	337.498	154.052	73.3188	271.931	122.028	99.5894	115.584	356.277	117.452	121.552	555.437	5550.87	368.432	177.416	251.952	199.664	346.377	298.215	123.294	147.2	403.401	92.706	341.009	224.145	1333.09	167.598	84.6545	83.0407	91.5102	141.619	246.313	189.177	84.5546	114.601	70.302	138.916	98.2786	263.265	689.493	1071.26	105.916	154.378	271.193	94.2297	228.307	123.773	252.773	211.52	103.989	428.032	236.466	105.646
TDP2	Tyrosyl-DNA phosphodiesterase 2	0.0045873	TYDP2_HUMAN	O95551	double-strand break repair,cell surface receptor signaling pathway,neuron development,nucleic acid phosphodiester bond hydrolysis,negative regulation of nucleic acid-templated transcription	nucleus,nucleolus,cytoplasm,PML body,intercellular bridge	magnesium ion binding,single-stranded DNA binding,transcription corepressor activity,nuclease activity,protein binding,manganese ion binding,tyrosyl-RNA phosphodiesterase activity,5'-tyrosyl-DNA phosphodiesterase activity	0	0	0	0	0	0	0	0	0	0	0	0	0	0	0	0	0	0	0	0	1	0	0	0	0	0	0	0	0	0	1	0	1	0	0	1	0	0	0	1	2	1	1	1	2	1	1	1	1	0	0	1	0	0	0	0	0	0	0	1	0	0	0	0	0	0	1	1	0	0	2	1	1	1	0	0	0	1	1	1	2	1	0	0	3	3	3	3	3	3	3	3	3	3	3	3	3	3	3	3	3	3	3	3	3	3	3	3	3	3	3	3	3	3	3	3	3	3	3	3	3	3	3	3	3	3	3	3	3	3	3	3	3	3	3	3	3	3	3	3	3	3	3	3	3	3	3	3	3	3	3	3	3	3	3	3	3	3	3	3	3	3	3	3	3	3	3	3	11122	13303.5	63.0542	45.6983	50.7135	38.3401	113.52	67.1064	36.1685	90.0157	44.1412	48.744	138.679	107.666	367.845	464.212	86.4548	41.2933	12.4406	28.6688	40.74	271.099	64.726	83.1757	77.6456	27.1067	27.4111	20.6212	130.351	144.389	40.8069	32.952	41.9401	105.891	33.1367	311.938	25.3335	53.895	39.2405	31.9135	36.8418	44.5946	101.498	129.932	96.6631	103.076	139.129	192.629	34.4357	42.1158	49.6939	45.6128	16.5461	47.2879	48.48	45.0475	306.027	22940.2	40.3157	41.2858	38.6661	56.2998	28.4631	39.3625	34.2326	19.0967	98.9619	41.3847	26.8439	85.1076	93.3401	86.9568	48.4055	70.1405	152.993	205.964	649.248	327.534	61.3914	61.0005	68.3102	60.4294	63.2748	58.8219
MPC2	Mitochondrial pyruvate carrier 2	5.24e-23	MPC2_HUMAN	O95563	positive regulation of insulin secretion involved in cellular response to glucose stimulus,mitochondrial acetyl-CoA biosynthetic process from pyruvate,mitochondrial pyruvate transmembrane transport	nucleus,mitochondrion,mitochondrial inner membrane,integral component of membrane	pyruvate transmembrane transporter activity	0	0	0	0	3	0	0	0	0	0	0	0	0	0	0	0	0	0	1	1	0	0	0	0	0	0	0	0	0	0	2	3	1	1	1	1	1	2	3	0	2	1	0	0	1	2	1	4	3	2	2	2	3	0	1	0	0	0	3	3	3	1	2	2	3	3	1	0	0	0	0	0	2	3	4	4	3	2	0	2	0	0	2	2	6	6	6	6	6	6	6	6	6	6	6	6	6	6	6	6	6	6	6	6	6	6	6	6	6	6	6	6	6	6	6	6	6	6	6	6	6	6	6	6	6	6	6	6	6	6	6	6	6	6	6	6	6	6	6	6	6	6	6	6	6	6	6	6	6	6	6	6	6	6	6	6	6	6	6	6	6	6	6	6	6	6	6	6	45.0257	65.8377	45.7893	63.7155	446.654	434.703	229.012	82.4222	124.744	165.659	98.6841	113.467	54.6786	40.8089	254.4	110.565	50.2178	28.082	66.7375	55.5338	30.7032	40.6201	49.7175	63.4591	197.618	187.318	79.2857	19.9946	97.0135	67.1843	186.205	176.84	111.786	71.2923	59.0989	85.0679	125.984	155.03	78.2395	70.6778	124.377	551.448	52.5497	8.80217	69.7437	75.8349	183.809	160.407	159.056	78.6993	158.833	202.2	132.55	138.675	98.8881	210.114	179.574	70.2331	143.425	134.993	123.928	106.761	58.1736	82.079	237.592	299.544	64.605	37.9651	60.4353	106.416	114.132	120.191	111.43	128.994	488.795	398.156	91.0594	83.2922	89.4466	177.757	67.5575	120.2	293.696	231.467
ETHE1	Persulfide dioxygenase ETHE1, mitochondrial	2.25e-23	ETHE1_HUMAN	O95571	glutathione metabolic process,sulfide oxidation, using sulfide:quinone oxidoreductase,hydrogen sulfide metabolic process	nucleoplasm,cytoplasm,mitochondrion,mitochondrial matrix	iron ion binding,sulfur dioxygenase activity	0	0	1	0	2	2	1	0	0	0	2	1	0	0	0	0	8	6	7	6	12	11	11	8	3	2	15	14	1	1	7	7	9	8	14	16	10	15	9	9	16	14	9	10	9	11	9	11	13	12	6	9	5	7	2	1	0	0	9	10	7	7	8	6	6	9	8	9	8	6	9	6	9	8	8	8	12	12	5	6	8	7	8	8	9	9	9	9	9	9	9	9	9	9	9	9	9	9	9	9	9	9	9	9	9	9	9	9	9	9	9	9	9	9	9	9	9	9	9	9	9	9	9	9	9	9	9	9	9	9	9	9	9	9	9	9	9	9	9	9	9	9	9	9	9	9	9	9	9	9	9	9	9	9	9	9	9	9	9	9	9	9	9	9	9	9	9	9	152.254	314.936	759.319	611.537	642.962	672.385	471.921	593.445	217.617	393.162	816.737	804.004	153.115	808.163	201.241	173.394	1495.71	1319.26	795.391	823.624	1839.04	1652.7	2360.32	2332.62	1196.58	1145.74	12410.1	11410.4	1068.44	909.599	635.633	604.97	1700.92	1545.32	2138.52	1991	2446.54	2289.54	1527.08	1362.74	3041.25	3175.38	2652.03	2597.45	1795.27	1702.61	1219.11	1141.56	1639.48	1120.42	977.537	1051.81	1214.49	1301.65	1002	1036.23	161.898	237.319	2246.21	2152.7	1062.46	761.333	696.293	935.817	1136.23	1256.33	1283.1	1305.32	3012.77	2752.9	1479.63	1712.49	783.289	804.075	978.665	899.951	3299.76	3304.87	793.111	759.006	1226.7	1119.87	1169.93	1057.33
ACSL3	Long-chain-fatty-acid--CoA ligase 3	2.72e-19	ACSL3_HUMAN	O95573	long-chain fatty acid metabolic process,fatty acid biosynthetic process,brain development,response to nutrient,response to organic cyclic compound,very-low-density lipoprotein particle assembly,long-chain fatty-acyl-CoA biosynthetic process,positive regulation of Golgi to plasma membrane protein transport,long-chain fatty acid import,positive regulation of secretion,positive regulation of phosphatidylcholine biosynthetic process	mitochondrial outer membrane,peroxisomal membrane,endoplasmic reticulum,endoplasmic reticulum membrane,Golgi apparatus,lipid particle,membrane,integral component of membrane,perinuclear region of cytoplasm	long-chain fatty acid-CoA ligase activity,ATP binding,protein kinase binding,protein domain specific binding,decanoate--CoA ligase activity	0	0	0	0	4	1	0	0	0	0	6	5	0	0	1	0	1	2	8	4	1	1	2	1	0	0	2	2	2	1	8	6	6	2	6	5	8	7	1	5	4	5	18	16	16	15	10	13	6	5	11	13	3	6	2	3	0	0	11	14	15	5	7	8	7	7	6	8	2	0	9	7	11	11	6	6	15	14	5	6	12	15	7	5	8	8	8	8	8	8	8	8	8	8	8	8	8	8	8	8	8	8	8	8	8	8	8	8	8	8	8	8	8	8	8	8	8	8	8	8	8	8	8	8	8	8	8	8	8	8	8	8	8	8	8	8	8	8	8	8	8	8	8	8	8	8	8	8	8	8	8	8	8	8	8	8	8	8	8	8	8	8	8	8	8	8	8	8	96.6909	202.604	121.984	100.242	673.207	559.289	75.8613	247.949	139.313	165.987	611.065	412.53	163.559	56.964	182.145	248.813	196.231	298.531	321.554	332.31	171.855	142.365	245.006	244.345	198.774	215.887	343.747	294.815	279.819	217.884	272.522	296.688	234.404	240.666	207.851	151.633	337.875	262.697	108.132	96.9505	204.49	214.894	3786.1	2048.78	478.531	379.544	448.344	401.744	250.739	218.688	573.728	539.21	150.086	111.631	365.191	416.903	318.024	1616.43	538.482	544.089	380.624	364.181	238.515	217.294	355.683	257.489	232.565	327.28	186.442	235.443	531.558	355.4	303.429	315.458	312.32	271.231	763.325	733.198	356.453	283.262	690.96	819.245	289.836	307.274
POLR1A	DNA-directed RNA polymerase I subunit RPA1	5.61e-11	RPA1_HUMAN	O95602	transcription initiation from RNA polymerase I promoter,transcription elongation from RNA polymerase I promoter,termination of RNA polymerase I transcription,positive regulation of gene expression, epigenetic	nucleus,nucleoplasm,nucleolus,DNA-directed RNA polymerase I complex,cytoplasm	DNA binding,chromatin binding,protein binding,zinc ion binding,RNA polymerase I activity	0	0	0	0	0	0	0	0	0	0	1	0	0	0	0	0	0	0	8	5	9	8	1	0	0	0	0	0	0	0	1	1	1	0	4	0	3	2	2	3	3	5	5	5	5	6	9	8	5	3	3	2	1	1	0	0	0	0	6	8	2	3	3	3	1	2	1	2	0	0	0	1	7	8	5	4	4	2	2	4	4	7	0	0	7	7	7	7	7	7	7	7	7	7	7	7	7	7	7	7	7	7	7	7	7	7	7	7	7	7	7	7	7	7	7	7	7	7	7	7	7	7	7	7	7	7	7	7	7	7	7	7	7	7	7	7	7	7	7	7	7	7	7	7	7	7	7	7	7	7	7	7	7	7	7	7	7	7	7	7	7	7	7	7	7	7	7	7	204.061	298.627	474	62.147	99.4075	79.8824	87.6254	161.049	193.048	252.407	113.792	114.311	303.301	1014.26	327.936	537.998	114.358	102.336	278.144	247.479	180.433	238.534	107.054	145.396	100.655	106.624	171.814	97.1376	131.588	116.735	151.469	142.479	103.172	103.236	67.8823	80.5173	144.397	96.441	153.398	184.503	69.7527	121.291	253.081	232.598	194.867	141.689	242.671	218.443	94.4265	108.003	207.322	141.041	122.948	54.3726	59.6653	85.7826	794.826	325.009	233.728	241.135	111.227	160.787	86.8686	195.551	98.8815	128.412	122.574	88.7535	89.5449	90.0243	85.008	97.5408	190.049	215.103	177.462	159.879	172.174	103.298	184.758	218.123	205.056	251.983	138.441	47.9349
YEATS4	YEATS domain-containing protein 4	4.18e-05	YETS4_HUMAN	O95619	transcription, DNA-templated,cytoskeleton organization,mitotic nuclear division,regulation of growth,histone H4 acetylation,histone H2A acetylation,positive regulation of transcription, DNA-templated	nucleoplasm,nuclear matrix,NuA4 histone acetyltransferase complex	DNA binding,transcription factor activity, sequence-specific DNA binding,structural constituent of cytoskeleton,protein binding,protein C-terminus binding	0	0	0	0	0	0	0	0	0	0	0	0	0	0	0	0	0	0	2	0	1	1	1	0	0	0	0	0	0	0	1	1	1	1	2	0	2	1	1	2	2	0	1	0	2	2	0	0	4	2	0	1	0	0	0	0	0	0	0	1	0	0	5	5	0	0	2	3	0	0	0	0	1	1	2	0	1	1	0	0	2	2	0	0	5	5	5	5	5	5	5	5	5	5	5	5	5	5	5	5	5	5	5	5	5	5	5	5	5	5	5	5	5	5	5	5	5	5	5	5	5	5	5	5	5	5	5	5	5	5	5	5	5	5	5	5	5	5	5	5	5	5	5	5	5	5	5	5	5	5	5	5	5	5	5	5	5	5	5	5	5	5	5	5	5	5	5	5	60.1636	85.5211	44.6782	36.1736	59.3992	27.982	67.9355	43.494	24.7024	88.9473	145.659	50.291	190.622	123.347	84.9044	58.0408	57.1445	83.7463	42.5968	50.6364	43.933	61.6779	54.16	56.7986	20.6664	56.0401	59.5929	64.1938	109.618	26.3522	57.9647	95.8417	57.8159	52.7805	61.7248	61.7647	54.209	54.1087	92.1576	62.9915	41.7477	65.9841	44.97	47.0525	62.6089	81.8487	43.5748	122.862	89.4144	82.2951	28.6044	81.2843	77.66	36.2508	87.2781	20.2533	187.315	86.2674	53.389	59.4644	40.4402	44.637	152.657	162.541	55.8328	55.5961	103.461	89.4603	54.1562	72.4182	136.774	40.5446	48.2627	67.2764	51.4201	27.7871	61.3939	124.958	56.0758	90.5729	70.829	72.7538	33.4346	58.2921
STAMBP	STAM-binding protein	3.12e-07	STABP_HUMAN	O95630	mitotic cytokinesis,JAK-STAT cascade,positive regulation of cell proliferation,negative regulation of phosphatidylinositol 3-kinase signaling,protein deubiquitination,negative regulation of neuron apoptotic process,negative regulation of Ras protein signal transduction	nucleus,nucleoplasm,cytoplasm,early endosome,plasma membrane,cleavage furrow,extracellular exosome	thiol-dependent ubiquitin-specific protease activity,protein binding,metallopeptidase activity,protein domain specific binding,metal ion binding	0	0	0	0	1	0	0	0	0	0	0	1	0	0	0	0	1	1	7	7	3	5	1	1	0	0	1	0	1	1	3	1	1	2	2	6	3	3	4	5	1	2	2	1	6	6	3	4	1	0	1	0	1	1	0	0	0	0	2	1	4	0	3	4	2	0	1	3	1	0	0	1	4	6	5	6	5	4	0	2	1	1	1	0	8	8	8	8	8	8	8	8	8	8	8	8	8	8	8	8	8	8	8	8	8	8	8	8	8	8	8	8	8	8	8	8	8	8	8	8	8	8	8	8	8	8	8	8	8	8	8	8	8	8	8	8	8	8	8	8	8	8	8	8	8	8	8	8	8	8	8	8	8	8	8	8	8	8	8	8	8	8	8	8	8	8	8	8	306.384	252.109	333.005	279.022	281.378	239.76	370.807	413.077	209.14	272.393	236.939	264.766	657.441	491.68	554.673	76.569	244.502	205.236	494.742	519.809	242.128	400.623	352.344	593.221	198.163	251.182	274.15	374.596	438.923	552.604	252.412	231.829	183.218	249.15	182.928	235.83	199.689	229.864	449.388	280.243	177.279	161.637	320.823	305.731	338.727	321.742	344.66	327.141	461.392	339.263	212.938	265.33	263.043	228.243	276.442	146.951	207.576	238.679	216.538	209.044	372.15	285.47	192.862	303.654	320.032	168.183	239.935	254.266	139.12	478.563	184.378	269.508	277.694	305.486	245.056	281.619	737.724	671.478	174.479	233.687	214.343	504.982	147.445	193.557
CPSF4	Cleavage and polyadenylation specificity factor subunit 4	1e-10	CPSF4_HUMAN	O95639	mRNA polyadenylation,tRNA splicing, via endonucleolytic cleavage and ligation,modification by virus of host mRNA processing,RNA phosphodiester bond hydrolysis, endonucleolytic,pre-mRNA cleavage required for polyadenylation	nucleoplasm,mRNA cleavage and polyadenylation specificity factor complex	RNA binding,endoribonuclease activity,zinc ion binding,poly(A) RNA binding	0	0	0	0	0	0	0	0	0	0	0	0	0	0	0	0	0	0	0	0	2	1	0	0	0	0	0	0	0	0	0	1	1	0	2	1	1	2	0	1	1	1	2	2	3	4	1	1	2	1	1	0	0	0	0	0	0	0	1	2	1	0	2	2	0	0	1	0	0	0	1	1	2	1	1	0	1	1	1	2	1	1	1	0	8	8	8	8	8	8	8	8	8	8	8	8	8	8	8	8	8	8	8	8	8	8	8	8	8	8	8	8	8	8	8	8	8	8	8	8	8	8	8	8	8	8	8	8	8	8	8	8	8	8	8	8	8	8	8	8	8	8	8	8	8	8	8	8	8	8	8	8	8	8	8	8	8	8	8	8	8	8	8	8	8	8	8	8	631.657	1700.57	597.046	238.201	801.854	117.996	962.943	472.915	120.246	115.54	140.359	73.2698	387.843	491.51	106.326	275.933	69.4328	78.5425	101.559	88.4144	167.273	145.169	136.437	469.386	110.825	229.496	134.687	228.285	118.456	126.294	60.6611	80.7405	147.86	82.534	109.296	87.8741	99.2406	133.998	87.8093	268.06	96.2028	72.5074	103.519	148.233	191.921	163.145	115.036	125.061	127.662	107.703	99.5045	128.361	226.982	272.169	94.3994	69.0351	529.81	192.24	123.61	139.344	103.69	107.471	181.643	155.006	97.0052	93.3255	117.761	129.296	145.707	155.168	161.578	180.992	127.704	139.831	80.4415	60.7595	107.79	366.121	129.805	186.064	284.113	150.965	76.1766	142.231
ASMTL	N-acetylserotonin O-methyltransferase-like protein	0.000135836	ASML_HUMAN	O95671	biological_process,methylation	cytoplasm	molecular_function,protein binding,O-methyltransferase activity	0	0	0	0	0	0	0	0	0	0	1	0	0	0	0	0	3	3	3	2	5	5	1	1	0	0	2	3	0	0	1	6	2	0	4	1	6	2	8	7	5	4	5	3	4	3	1	3	5	1	1	2	2	0	1	1	0	0	5	5	4	4	8	10	1	2	7	5	0	0	2	4	5	4	2	1	7	9	6	5	7	7	3	1	7	7	7	7	7	7	7	7	7	7	7	7	7	7	7	7	7	7	7	7	7	7	7	7	7	7	7	7	7	7	7	7	7	7	7	7	7	7	7	7	7	7	7	7	7	7	7	7	7	7	7	7	7	7	7	7	7	7	7	7	7	7	7	7	7	7	7	7	7	7	7	7	7	7	7	7	7	7	7	7	7	7	7	7	76.8552	86.6853	131.622	160.554	135.368	121.83	162.553	73.7716	96.8174	121.817	230.725	264.675	124.708	98.5757	166.255	66.8278	345.061	284.504	245.412	159.337	445.201	537.831	340.153	443.825	137.192	241.768	380.721	462.203	191.817	190.4	233.347	212.808	230.83	227.235	281.67	120.147	167.292	237.706	383.406	298.753	310.195	262.874	134.274	129.985	132.183	157.752	138.742	53.341	152.876	172.945	152.131	105.183	120.834	128.615	194.998	188.169	108.608	76.8795	299.741	229.047	217.833	274.858	632.24	665.541	120.26	243.178	453.105	430.782	277.879	135.594	136.792	94.301	157.128	219.533	67.4081	147.105	303.576	318.814	360.065	370.579	372.87	397.735	340.482	184.15
CDS2	Phosphatidate cytidylyltransferase 2	1.89e-07	CDS2_HUMAN	O95674	phosphatidylglycerol biosynthetic process,CDP-diacylglycerol biosynthetic process	mitochondrial inner membrane,endoplasmic reticulum membrane,membrane,integral component of membrane	phosphatidate cytidylyltransferase activity	0	0	0	0	0	0	0	0	0	0	0	0	0	0	0	0	0	1	0	0	0	0	0	0	0	0	0	0	0	0	1	2	0	0	0	0	0	0	0	0	0	0	1	1	1	2	3	3	3	1	0	0	0	1	0	0	0	0	0	3	4	0	0	0	3	1	1	0	0	0	2	4	3	1	2	0	3	1	0	0	0	0	0	0	7	7	7	7	7	7	7	7	7	7	7	7	7	7	7	7	7	7	7	7	7	7	7	7	7	7	7	7	7	7	7	7	7	7	7	7	7	7	7	7	7	7	7	7	7	7	7	7	7	7	7	7	7	7	7	7	7	7	7	7	7	7	7	7	7	7	7	7	7	7	7	7	7	7	7	7	7	7	7	7	7	7	7	7	142.276	27.3877	115.846	84.106	41.7672	67.7374	81.5296	140.841	51.9135	55.6282	89.3645	41.2959	139.946	115.674	216.431	425.572	82.6285	75.6684	20.8113	26.6037	16.6607	19.6402	35.4862	59.7803	66.8955	49.9557	47.1519	27.1711	111.108	446.351	111.439	117.106	35.3442	47.9644	34.2812	20.1389	46.9653	50.6469	36.9254	50.7246	40.654	24.5563	93.543	86.2533	43.3332	45.4646	88.0922	103.418	50.1464	41.8303	55.4712	66.8986	142.294	134.623	47.7188	62.385	156.278	147.925	51.4954	135.281	178.188	168.009	18.8684	27.1918	120.881	178.244	60.3349	31.6015	21.9162	27.5368	172.431	254.07	83.4202	37.688	121.634	61.0746	120.152	91.8456	46.384	22.7597	41.3323	26.4122	80.3889	80.7366
KRT75	Keratin, type II cytoskeletal 75	3.25e-20	K2C75_HUMAN	O95678	hematopoietic progenitor cell differentiation	intermediate filament,keratin filament,extracellular exosome	structural molecule activity	0	0	2	2	2	2	2	2	3	3	2	1	0	0	0	0	3	3	1	2	3	3	1	1	2	2	12	13	3	3	2	2	2	1	4	2	2	4	1	1	1	1	2	1	1	2	1	3	2	1	1	1	1	1	1	2	0	1	2	1	3	1	2	1	1	1	11	9	2	1	0	1	1	1	9	7	1	2	1	1	2	1	1	1	7	7	7	7	7	7	7	7	7	7	7	7	7	7	7	7	7	7	7	7	7	7	7	7	7	7	7	7	7	7	7	7	7	7	7	7	7	7	7	7	7	7	7	7	7	7	7	7	7	7	7	7	7	7	7	7	7	7	7	7	7	7	7	7	7	7	7	7	7	7	7	7	7	7	7	7	7	7	7	7	7	7	7	7	384.113	204.687	7985.79	326.434	634.063	707.109	2573.07	1453.1	9776.11	10926.2	3324.21	3286.31	473.811	724.402	72.3757	107.878	4464.06	4144.81	4822.53	4741.58	283.544	213.097	707.1	706.762	545.421	349.062	3805.44	3559.91	6789.15	6505.29	13545.3	13538.3	4161.15	4158.36	8986.57	12605.3	22301.9	20335.6	7440.1	8108.74	7086.75	7318.42	7167.77	6807.19	6097.9	6650.91	5023.27	4641.01	2118.14	1920.24	4111.83	3517.95	8158.36	8334.9	1847.69	1836.04	171.578	127.861	3566.45	3608.62	11690.1	10891.2	2528.77	2643.49	12996.7	11975.3	5737.99	5538.52	7575.8	8154.99	8715.41	8544.01	960.923	1114.25	2629.86	2736.82	43.5828	31.3999	910.09	796.464	167.127	162.597	4283.38	4855.74
FGFR1OP	FGFR1 oncogene partner	0.003321	FR1OP_HUMAN	O95684	G2/M transition of mitotic cell cycle,negative regulation of protein kinase activity,positive regulation of cell proliferation,peptidyl-tyrosine phosphorylation,positive regulation of cell growth,positive regulation of cell migration,microtubule anchoring,negative regulation of protein tyrosine kinase activity	nucleus,centrosome,cytosol,perinuclear region of cytoplasm	protein tyrosine kinase activity,protein binding,protein kinase binding,protein tyrosine kinase inhibitor activity,protein homodimerization activity	0	0	0	0	0	0	0	0	0	0	0	0	0	0	0	0	0	0	0	0	0	0	0	0	0	0	0	0	0	0	0	0	1	0	2	1	0	1	2	0	0	3	1	0	2	0	0	0	1	1	0	0	0	0	0	0	0	0	1	1	2	0	2	3	0	0	0	0	0	0	1	1	2	2	1	1	0	0	1	0	0	0	0	1	5	5	5	5	5	5	5	5	5	5	5	5	5	5	5	5	5	5	5	5	5	5	5	5	5	5	5	5	5	5	5	5	5	5	5	5	5	5	5	5	5	5	5	5	5	5	5	5	5	5	5	5	5	5	5	5	5	5	5	5	5	5	5	5	5	5	5	5	5	5	5	5	5	5	5	5	5	5	5	5	5	5	5	5	63.1891	97.3326	136.956	521.621	55.7368	109.253	188.466	216.587	217.748	350.99	50.8209	267.384	737.782	582.302	80.4702	189.908	193.033	117.964	30.4528	36.7132	101	58.9644	101.131	81.5387	189.809	190.753	353.154	333.417	197.068	50.7311	48.8047	27.0963	41.1797	84.9214	10.2449	134.123	77.4304	36.8916	77.3125	61.2927	47.3046	82.8984	91.6746	73.5025	41.5638	78.8245	24.7632	24.2198	150.479	170.571	239.077	206.12	201.978	27.0635	22.5118	210.731	83.0326	101.02	18.9433	76.1181	34.2616	62.0022	151.121	166.748	17.1245	19.8446	25.2706	39.6149	78.7934	74.4399	43.0085	43.0958	50.5365	78.5316	28.6619	319.15	492.431	15.3369	178.684	106.106	241.473	26.7736	31.2555	176.956
PPP1R3D	Protein phosphatase 1 regulatory subunit 3D	1.23e-08	PPR3D_HUMAN	O95685	glycogen metabolic process,regulation of glycogen biosynthetic process,regulation of glycogen catabolic process,protein dephosphorylation	glycogen granule,intracellular membrane-bounded organelle	protein serine/threonine phosphatase activity,enzyme binding	0	0	0	0	0	0	0	0	0	0	0	0	0	0	0	0	1	1	4	3	0	0	1	0	0	0	0	0	0	0	0	0	0	1	2	1	1	3	2	1	0	0	1	1	3	2	5	4	2	1	1	1	5	4	0	0	0	0	5	5	2	0	0	0	1	1	5	5	0	0	2	1	1	2	2	0	5	5	2	2	0	1	0	0	6	6	6	6	6	6	6	6	6	6	6	6	6	6	6	6	6	6	6	6	6	6	6	6	6	6	6	6	6	6	6	6	6	6	6	6	6	6	6	6	6	6	6	6	6	6	6	6	6	6	6	6	6	6	6	6	6	6	6	6	6	6	6	6	6	6	6	6	6	6	6	6	6	6	6	6	6	6	6	6	6	6	6	6	102.27	94.7989	58.4665	94.0272	71.2825	87.2512	88.3637	75.5226	29.8372	145.851	35.9833	63.8714	40.2577	65.4089	151.439	102.628	49.2865	139.247	107.05	101.054	15.5189	32.3873	81.2689	52.1379	54.7092	56.0785	32.7338	47.3287	40.5346	34.0877	40.0405	151.771	54.9235	53.5774	44.2461	34.3627	50.8891	42.6723	22.9972	44.3346	44.9993	18.8241	97.1689	63.036	71.8975	89.474	111.142	103.714	77.442	42.9826	56.5248	36.5428	244.754	211.568	69.9784	71.1033	118.105	43.1229	209.622	186.878	50.4927	56.5636	38.1788	32.2341	54.7246	49.4054	442.618	423.254	57.2993	29.3135	142.567	60.9102	62.1345	57.8965	62.7604	639.906	181.915	159.383	101.363	120.724	57.6675	45.7563	47.0225	25.6412
BRD1	Bromodomain-containing protein 1	0.000626664	BRD1_HUMAN	O95696	response to immobilization stress,histone H3 acetylation,response to electrical stimulus	nucleus,nucleoplasm,dendrite,perikaryon,MOZ/MORF histone acetyltransferase complex	zinc ion binding,histone binding	0	0	0	0	0	0	0	0	0	0	0	0	0	0	1	0	0	0	2	0	2	1	0	0	0	0	0	0	0	0	0	1	1	0	1	0	1	0	1	0	1	1	0	1	2	1	2	1	1	1	0	2	2	1	0	0	0	0	1	1	1	0	2	2	0	0	2	2	0	0	0	0	2	1	2	0	0	2	0	1	2	2	1	0	2	2	2	2	2	2	2	2	2	2	2	2	2	2	2	2	2	2	2	2	2	2	2	2	2	2	2	2	2	2	2	2	2	2	2	2	2	2	2	2	2	2	2	2	2	2	2	2	2	2	2	2	2	2	2	2	2	2	2	2	2	2	2	2	2	2	2	2	2	2	2	2	2	2	2	2	2	2	2	2	2	2	2	2	134.988	26.826	16.6488	10.2162	5.41384	4.54864	4.1017	10.6119	18.1182	8.66186	51.7905	29.6273	14.3946	14.6122	11.4517	63.4135	27.2077	30.9752	12.5339	9.45506	67.9925	56.5387	10.2775	7.80713	2.45781	6.42055	9.09909	7.19884	4.52715	9.58025	19.0157	16.4588	26.3429	31.3339	30.6927	12.0725	24.7945	19.6467	41.3306	18.2992	42.6995	36.8545	48.7042	12.8558	36.526	31.5204	39.5032	14.701	63.9935	30.6442	42.2693	50.8028	80.7004	67.9784	28.8504	12.2562	14.8733	4.24307	41.3991	60.4085	23.9585	31.6867	109.092	78.3427	8.80672	30.1596	151.785	107.249	6.55208	3.42827	39.3403	4.79894	52.512	30.3777	68.3687	51.0454	10.5069	2.95015	14.1274	42.8424	147.592	83.479	23.6237	16.3958
POP4	Ribonuclease P protein subunit p29	2.65e-05	RPP29_HUMAN	O95707	tRNA 5'-leader removal,rRNA processing,mRNA cleavage,tRNA processing,RNA phosphodiester bond hydrolysis, endonucleolytic	ribonuclease MRP complex,nucleoplasm,nucleolar ribonuclease P complex,ribonuclease P complex	RNA binding,ribonuclease P activity,ribonuclease P RNA binding,ribonuclease MRP activity	0	0	0	0	0	0	0	0	0	0	0	0	0	0	0	0	0	0	1	1	0	0	0	0	0	0	0	0	0	0	1	0	1	1	2	0	1	2	2	1	1	0	0	0	2	1	2	1	1	0	1	1	0	1	0	0	0	0	2	2	1	1	2	2	0	1	2	1	0	0	0	0	2	3	2	1	2	2	1	2	2	1	1	1	3	3	3	3	3	3	3	3	3	3	3	3	3	3	3	3	3	3	3	3	3	3	3	3	3	3	3	3	3	3	3	3	3	3	3	3	3	3	3	3	3	3	3	3	3	3	3	3	3	3	3	3	3	3	3	3	3	3	3	3	3	3	3	3	3	3	3	3	3	3	3	3	3	3	3	3	3	3	3	3	3	3	3	3	16.0411	104.555	72.4009	50.2874	21.3743	34.7312	82.8511	17.8082	19.4851	9.05268	52.3362	45.8973	143.534	28.2167	41.2473	58.0033	21.8496	22.245	35.5241	22.4865	18.9754	19.5457	41.874	37.6248	69.5311	44.9548	19.4348	11.8528	8.89049	9.09756	36.4644	34.4271	25.4929	43.6353	34.5846	25.6696	38.5101	53.7515	54.7397	79.836	46.9659	51.3855	26.9727	33.0048	59.8656	37.4727	54.1768	42.0217	46.1382	28.7076	43.0009	82.5577	35.8731	138.227	67.0814	136.168	54.2086	44.6256	56.0715	60.6442	49.8451	43.2194	38.7699	30.8653	25.2257	79.0757	98.4559	106.524	27.7877	28.4539	21.3915	35.386	105.102	88.568	104.413	53.9277	57.649	67.3552	67.6746	98.058	103.695	113.689	67.968	55.3816
RAB3D	Ras-related protein Rab-3D	1.24e-18	RAB3D_HUMAN	O95716	exocytosis,small GTPase mediated signal transduction,protein transport,peptidyl-cysteine methylation,bone resorption,positive regulation of regulated secretory pathway	mitochondrion,cytoplasmic microtubule,plasma membrane,transport vesicle,zymogen granule,extracellular exosome,secretory vesicle	GTPase activity,GTP binding,GTP-dependent protein binding,myosin V binding,GTPase binding	0	0	2	2	4	5	3	1	2	2	3	3	1	0	2	1	5	3	7	6	5	6	2	3	3	3	3	5	4	4	7	4	7	7	8	8	8	7	9	8	7	7	6	6	8	9	8	8	5	5	7	6	7	8	5	4	1	0	7	8	9	7	7	6	6	6	9	6	4	2	8	8	7	7	6	6	7	8	7	6	7	6	5	3	8	8	8	8	8	8	8	8	8	8	8	8	8	8	8	8	8	8	8	8	8	8	8	8	8	8	8	8	8	8	8	8	8	8	8	8	8	8	8	8	8	8	8	8	8	8	8	8	8	8	8	8	8	8	8	8	8	8	8	8	8	8	8	8	8	8	8	8	8	8	8	8	8	8	8	8	8	8	8	8	8	8	8	8	194.296	683.548	2629.34	3675.04	5901.41	6345.89	3052.17	2632.39	2687.63	2525.39	3108.86	3184.98	2190.04	1330.06	2783.35	2938.01	1993.72	1865.52	2137.95	2042.57	1080.84	1124.65	1328.17	1391.46	1150.41	1613.08	2224.93	2076.28	2512.2	2619.12	3259.55	3246.22	2793.51	2924.33	1734.94	1890.05	2539.87	2065.52	1912.31	1877.14	1943.3	2180.29	2402.23	2300.27	3132.63	3305.54	3278.94	2779.13	812.046	1270.63	2562.44	2228.57	4214.39	4865.06	4245.72	3959.36	1548.27	285.175	2703.65	2701.16	3452.54	3471.58	1760.23	1501.35	4172.09	3314.61	3459.04	3107.24	1319.63	1172.61	3228.17	3497.7	2319.78	2479.97	2508.81	2541.04	2019.71	3359.4	2689.81	2127.88	2216.12	2292.49	2544.91	2570.57
SNAP29	Synaptosomal-associated protein 29	1.6e-22	SNP29_HUMAN	O95721	exocytosis,vesicle targeting,protein transport,synaptic vesicle priming,synaptic vesicle fusion to presynaptic active zone membrane,cilium assembly,membrane fusion,autophagosome maturation	Golgi membrane,autophagosome membrane,cytoplasm,centrosome,plasma membrane,ciliary pocket membrane,SNARE complex,cytoplasmic vesicle,presynapse	SNAP receptor activity,protein binding,syntaxin binding	0	0	0	0	0	0	0	0	0	0	0	0	0	0	0	0	1	0	5	4	4	4	2	1	0	1	3	4	0	1	5	6	4	4	7	4	5	5	4	4	5	5	4	3	6	6	5	6	5	6	5	3	3	1	0	0	0	0	8	8	6	5	9	7	4	3	7	6	3	2	6	4	7	5	6	5	4	5	4	3	4	5	4	2	7	7	7	7	7	7	7	7	7	7	7	7	7	7	7	7	7	7	7	7	7	7	7	7	7	7	7	7	7	7	7	7	7	7	7	7	7	7	7	7	7	7	7	7	7	7	7	7	7	7	7	7	7	7	7	7	7	7	7	7	7	7	7	7	7	7	7	7	7	7	7	7	7	7	7	7	7	7	7	7	7	7	7	7	79.0722	241.154	126.379	117.942	255.153	125.016	153.043	135.643	174.889	144.595	106.634	139.815	416.705	280.911	76.1986	94.3748	152.356	74.8597	457.609	393.479	194.116	197.862	68.848	218.499	49.6147	122.975	273.345	346.489	216.694	206.636	423.095	409.512	280.449	305.106	332.273	317.457	387.006	353.041	194.576	192.143	275.082	416.89	305.453	281.396	406.757	367.46	356.047	278.268	219.002	219.237	251.673	185.086	141.236	92.3247	75.4858	70.3819	47.6108	220.886	1762.35	1804.4	374.987	313.712	303.935	304.965	205.595	219.973	411.307	435.026	261.499	363.76	219.627	266.186	308.265	303.745	567.142	504.044	168.214	216.898	150.783	111.449	158.613	206.282	158.725	175.691
OXSR1	Serine/threonine-protein kinase OSR1	8.71e-20	OXSR1_HUMAN	O95747	protein phosphorylation,response to oxidative stress,peptidyl-threonine phosphorylation,signal transduction by protein phosphorylation,intracellular signal transduction,cellular hypotonic response,negative regulation of potassium ion transmembrane transporter activity,negative regulation of rubidium ion transmembrane transporter activity	cytoplasm,extracellular exosome	magnesium ion binding,protein serine/threonine kinase activity,receptor signaling protein serine/threonine kinase activity,protein binding,ATP binding	0	0	1	0	1	2	1	0	2	2	4	4	0	0	3	2	8	9	12	6	15	15	9	6	5	4	10	9	0	0	11	14	12	8	13	13	13	8	15	14	15	12	9	8	15	14	15	15	16	11	10	11	9	6	3	4	0	0	8	8	13	9	11	10	8	10	11	12	7	6	7	6	14	13	9	8	11	12	9	7	11	13	9	8	9	9	9	9	9	9	9	9	9	9	9	9	9	9	9	9	9	9	9	9	9	9	9	9	9	9	9	9	9	9	9	9	9	9	9	9	9	9	9	9	9	9	9	9	9	9	9	9	9	9	9	9	9	9	9	9	9	9	9	9	9	9	9	9	9	9	9	9	9	9	9	9	9	9	9	9	9	9	9	9	9	9	9	9	166.722	119.119	346.272	408.334	555.455	620.041	390.791	307.523	421.058	524.915	874.8	930.467	245.393	251.738	783.769	1386.19	860.341	767.549	775.851	721.885	1452.06	1363.25	998.996	866.672	1180.65	1059.28	1665.35	1635.77	272.308	139.342	890.911	849.533	911.755	802.372	1155.43	750.644	891.522	1016.24	1941.02	1405.12	1090.48	1055.75	1674.95	1248.13	931.039	877.239	1598.49	1406.82	1329.17	819.187	808.136	943.388	704.918	671.466	937.686	962.421	107.979	200.565	521.617	557.285	1139.57	1015.4	929.788	976.098	725.925	819.111	2017.47	1398.87	1013.75	919.514	857.113	835.24	1058.85	1071.51	768.847	613.802	1315.52	886.658	743.477	855.928	1185.41	1230.63	1353.74	1004.82
GGPS1	Geranylgeranyl pyrophosphate synthase	1.01e-22	GGPPS_HUMAN	O95749	cholesterol biosynthetic process,isoprenoid metabolic process,geranyl diphosphate biosynthetic process,geranylgeranyl diphosphate biosynthetic process,farnesyl diphosphate biosynthetic process	cytosol	dimethylallyltranstransferase activity,farnesyltranstransferase activity,geranyltranstransferase activity,metal ion binding	0	0	0	0	0	0	0	0	0	0	0	0	0	0	0	0	1	2	4	0	3	3	3	2	0	0	2	3	2	0	3	3	4	4	5	5	6	5	4	5	4	3	4	5	5	5	6	7	4	3	3	3	4	3	0	1	0	0	4	4	4	4	2	3	3	3	2	4	3	3	4	4	4	3	5	3	4	5	4	2	3	4	0	0	7	7	7	7	7	7	7	7	7	7	7	7	7	7	7	7	7	7	7	7	7	7	7	7	7	7	7	7	7	7	7	7	7	7	7	7	7	7	7	7	7	7	7	7	7	7	7	7	7	7	7	7	7	7	7	7	7	7	7	7	7	7	7	7	7	7	7	7	7	7	7	7	7	7	7	7	7	7	7	7	7	7	7	7	109.604	408.163	220.774	97.6935	82.6149	94.4538	139.362	172.666	79.7187	190.854	147.958	179.908	180.077	3337.28	112.405	98.8541	204.51	169.821	176.198	57.5732	233.212	230.862	339.522	372.006	81.7137	139.833	384.139	387.398	331.59	414.934	377.605	447.784	427.082	256.164	379.237	312.948	578.353	572.621	316.874	307.822	335.648	353.426	432.868	430.476	374.619	376.753	1536.89	1403.66	303.042	275.991	196.02	263.852	463.245	418.497	382.858	385.511	99.7397	113.333	416.397	404.324	685.086	440.41	218.194	205.47	336.939	395.599	220.016	212.46	538.053	411.742	310.646	431.892	233.734	177.188	425.129	345.742	1317.46	1185.52	257.445	282.57	313.935	282.494	149.712	81.1306
HSPA4L	Heat shock 70 kDa protein 4L	5.13e-17	HS74L_HUMAN	O95757	protein folding,response to unfolded protein	nucleus,cytoplasm,cytosol	ATP binding	0	0	0	0	0	0	0	0	0	0	0	0	0	0	0	0	1	1	6	4	8	4	0	0	0	0	1	2	0	0	2	0	0	0	4	5	0	2	2	3	6	5	1	1	5	6	2	1	0	0	3	3	1	2	1	0	0	0	11	13	4	0	16	16	0	0	2	2	0	0	1	3	8	6	12	7	2	0	1	1	9	7	6	10	7	7	7	7	7	7	7	7	7	7	7	7	7	7	7	7	7	7	7	7	7	7	7	7	7	7	7	7	7	7	7	7	7	7	7	7	7	7	7	7	7	7	7	7	7	7	7	7	7	7	7	7	7	7	7	7	7	7	7	7	7	7	7	7	7	7	7	7	7	7	7	7	7	7	7	7	7	7	7	7	7	7	7	7	746.568	534.75	119.91	5188.61	91.969	77.9647	92.5644	161.327	129.225	117.488	96.2932	149.647	496.965	2377.56	368.432	442.614	109.043	113.658	262.669	393.674	247.171	171.571	67.9923	91.7846	116.308	86.5404	193.362	159.515	125.705	178.798	93.8905	71.7221	51.7112	171.018	51.8189	59.6916	42.6257	314.25	74.7753	39.444	141.383	174.542	41.5743	157.158	115.237	116.212	90.9933	56.5612	20.1101	59.8449	171.839	74.9661	86.96	148.061	58.9776	94.4159	160.431	133.647	446.531	496.293	51.0592	119.049	638.152	659.61	60.5725	96.2183	78.2628	64.829	97.6813	71.2107	63.8921	68.6404	116.447	139.976	305.417	316.677	26.0251	23.3396	48.059	61.3978	423.792	436.921	276.113	279.426
PTBP3	Polypyrimidine tract-binding protein 3	9.28e-05	PTBP3_HUMAN	O95758	mRNA processing,RNA splicing,anatomical structure morphogenesis,negative regulation of RNA splicing,erythrocyte maturation,regulation of cell differentiation	nucleus	nucleotide binding,RNA binding,poly(A) RNA binding	0	0	0	0	0	0	0	0	0	0	0	0	0	0	0	0	0	0	2	2	1	2	1	0	0	0	1	1	0	0	2	1	4	1	6	4	1	4	7	6	6	2	6	8	4	6	4	6	8	4	2	4	1	4	0	0	0	0	7	6	4	4	9	6	4	4	10	9	2	0	3	4	6	4	5	3	8	3	1	2	5	4	1	0	12	12	12	12	12	12	12	12	12	12	12	12	12	12	12	12	12	12	12	12	12	12	12	12	12	12	12	12	12	12	12	12	12	12	12	12	12	12	12	12	12	12	12	12	12	12	12	12	12	12	12	12	12	12	12	12	12	12	12	12	12	12	12	12	12	12	12	12	12	12	12	12	12	12	12	12	12	12	12	12	12	12	12	12	150.319	128.189	283.657	255.687	280.888	143.393	179.544	145.293	389.213	575.803	318.693	409.009	312.509	156.154	108.586	129.848	77.3793	81.3622	150.427	146.95	165.519	124.239	182.786	79.6632	215.077	204.196	168.956	204.244	79.1628	127.847	108.518	139.872	194.709	131.142	253.146	209.595	131.991	124.328	357.131	202.246	175.61	156.556	366.527	332.753	188.542	149.011	162.356	219.377	304.517	274.286	114.447	153.164	246.496	153.543	141.568	190.911	120.796	98.8516	157.806	221.894	182.92	116.635	277.583	297.361	139.06	113.625	502.255	574.988	177.995	118.433	330.681	162.219	195.988	200.787	259.036	90.9879	237.443	210.733	122.473	138.725	232.019	202.504	147.612	121.955
LSM8	U6 snRNA-associated Sm-like protein LSm8	7.58e-23	LSM8_HUMAN	O95777	mRNA splicing, via spliceosome	nucleoplasm,spliceosomal complex,U4/U6 x U5 tri-snRNP complex	RNA binding,protein binding,U6 snRNA binding,poly(A) RNA binding	0	0	0	1	0	0	0	0	0	0	3	3	0	0	2	0	2	4	5	4	3	4	3	4	2	2	4	4	2	1	3	4	4	4	4	4	5	3	3	4	4	3	3	1	4	5	4	4	3	3	4	3	3	4	3	3	0	0	4	5	4	5	3	3	3	3	5	4	4	4	3	3	4	4	4	4	3	3	4	4	3	4	4	3	5	5	5	5	5	5	5	5	5	5	5	5	5	5	5	5	5	5	5	5	5	5	5	5	5	5	5	5	5	5	5	5	5	5	5	5	5	5	5	5	5	5	5	5	5	5	5	5	5	5	5	5	5	5	5	5	5	5	5	5	5	5	5	5	5	5	5	5	5	5	5	5	5	5	5	5	5	5	5	5	5	5	5	5	44.3573	37.2274	183.463	163.673	311.184	211.378	431.715	247.156	243.848	248.455	423.519	612.619	121.402	23.8008	386.747	352.031	348.969	296.15	565.795	500.164	604.07	555.012	1035.42	1128.89	357.203	421.207	1001.53	975.29	297.666	329.562	371.959	337.096	733.282	691.968	233.398	368.456	313.001	361.248	414.192	455.13	511.66	536.896	483.041	456.757	478.702	500.032	523.946	456.164	620.234	566.348	439.696	455.701	758.612	785.44	933.572	898.042	71.6696	78.1061	535.33	501.75	684.908	575.285	595.737	322.904	297.605	312.027	1022.42	1111.09	1038.81	1059.41	390.661	441.163	527.645	606.711	511.341	499.325	417.92	503.553	679.306	737.824	1026.34	1080.48	369.431	435.906
AP2A1	AP-2 complex subunit alpha-1	4.82e-22	AP2A1_HUMAN	O95782	intracellular protein transport,Golgi to endosome transport,endocytosis,microtubule-based movement,antigen processing and presentation of exogenous peptide antigen via MHC class II,negative regulation of epidermal growth factor receptor signaling pathway,ephrin receptor signaling pathway,regulation of defense response to virus by virus,Wnt signaling pathway, planar cell polarity pathway,clathrin-dependent endocytosis,negative regulation of hyaluronan biosynthetic process	cytosol,plasma membrane,membrane,basolateral plasma membrane,apical plasma membrane,AP-2 adaptor complex,clathrin coat of trans-Golgi network vesicle,endocytic vesicle membrane,clathrin-coated endocytic vesicle membrane,filopodium tip,endolysosome membrane	protein binding,protein C-terminus binding,protein transporter activity,protein kinase binding,protein complex binding,clathrin adaptor activity	0	0	0	0	3	5	0	0	1	0	7	8	0	0	2	2	11	11	17	10	11	9	7	6	1	2	13	9	2	2	27	28	30	20	25	29	33	33	25	21	23	24	24	24	29	30	30	33	27	20	31	29	14	14	9	6	1	0	27	27	30	29	28	24	30	27	24	19	8	5	25	23	30	30	30	25	32	32	23	23	11	15	25	21	7	7	7	7	7	7	7	7	7	7	7	7	7	7	7	7	7	7	7	7	7	7	7	7	7	7	7	7	7	7	7	7	7	7	7	7	7	7	7	7	7	7	7	7	7	7	7	7	7	7	7	7	7	7	7	7	7	7	7	7	7	7	7	7	7	7	7	7	7	7	7	7	7	7	7	7	7	7	7	7	7	7	7	7	96.8058	51.8063	302.562	173.824	774.779	833.415	196.345	136.705	289.83	301.788	939.042	962.602	292.453	177.501	913.141	987.854	716.331	704.086	621.945	552.668	379.227	341.003	543.792	599.714	219.135	398.182	709.845	819.195	425.928	552.846	1616.46	1565.11	1272.58	958.302	886.45	703.08	1563.85	1660.26	1244.78	918.641	774.649	570.464	868.894	840.741	1199.57	1190.68	1732.7	1525.74	1101.01	640.188	1361.86	1483.1	843.844	723.46	902.946	772.996	158.325	272.863	1272.19	1240.54	1710.05	1433.95	1464.17	1448.08	1451.84	1713.97	1048.69	812.792	515.952	453.654	1104.79	1265.44	1409.34	1324.86	1426.77	1287.21	2553.23	2135.32	1198.38	1145.42	551.934	559.629	1602.59	1215.65
WIZ	Protein Wiz	6.59e-15	WIZ_HUMAN	O95785	positive regulation of nuclear cell cycle DNA replication,protein stabilization,protein heterotrimerization	nucleus,extracellular exosome	protein binding,metal ion binding,SET domain binding	0	0	0	0	0	0	0	0	0	0	0	0	0	0	0	0	0	0	1	0	2	3	1	1	0	0	1	0	0	0	0	0	1	0	3	0	1	2	2	2	1	2	0	0	4	1	1	1	5	2	1	1	0	0	0	0	0	0	2	3	2	0	4	4	0	1	2	2	0	0	0	1	2	2	2	0	0	1	1	1	3	1	1	1	7	7	7	7	7	7	7	7	7	7	7	7	7	7	7	7	7	7	7	7	7	7	7	7	7	7	7	7	7	7	7	7	7	7	7	7	7	7	7	7	7	7	7	7	7	7	7	7	7	7	7	7	7	7	7	7	7	7	7	7	7	7	7	7	7	7	7	7	7	7	7	7	7	7	7	7	7	7	7	7	7	7	7	7	399.875	440.067	264.794	97.7895	148.815	102.861	270.194	196.843	68.1144	189.337	144.179	218.687	105.471	583.781	328.273	246.31	1080.22	944.715	437.745	76.2261	213.07	124.252	501.463	131.965	704.586	556.551	578.065	385.662	180.689	169.944	179.131	160.663	112.724	91.379	179.639	103.711	98.2782	87.7454	316.175	212.586	350.182	123.124	287.08	232.676	78.7283	73.8475	51.2477	114.104	119.969	136.765	124.605	527.532	185.313	57.5068	214.739	582.59	247.772	122.238	258.016	177.445	93.9232	244.554	274.134	104.578	150.825	349.768	139.331	409.392	452.044	1142.25	58.8408	88.0553	107.133	124.635	193.222	67.1302	183.276	45.5509	618.607	266.66	407.064	536.348	300.254	410.744
DDX58	Probable ATP-dependent RNA helicase DDX58	4.65e-13	DDX58_HUMAN	O95786	positive regulation of defense response to virus by host,detection of virus,response to virus,positive regulation of gene expression,regulation of cell migration,negative regulation of type I interferon production,positive regulation of granulocyte macrophage colony-stimulating factor production,positive regulation of interferon-alpha production,positive regulation of interferon-beta production,positive regulation of interleukin-6 production,positive regulation of interleukin-8 production,regulation of type III interferon production,cytoplasmic pattern recognition receptor signaling pathway in response to virus,RIG-I signaling pathway,positive regulation of transcription factor import into nucleus,response to exogenous dsRNA,innate immune response,positive regulation of transcription from RNA polymerase II promoter,positive regulation of sequence-specific DNA binding transcription factor activity	cytoplasm,cytosol,bicellular tight junction,actin cytoskeleton,ruffle membrane	double-stranded DNA binding,double-stranded RNA binding,single-stranded RNA binding,helicase activity,protein binding,ATP binding,zinc ion binding	0	0	0	0	0	0	0	0	0	0	0	0	0	0	0	0	4	2	0	0	6	1	2	0	1	1	0	0	1	1	4	6	7	8	16	15	15	18	10	11	14	12	9	7	5	5	7	5	18	14	12	10	2	6	1	0	0	0	5	2	11	8	8	8	5	11	3	4	0	1	4	4	17	18	7	6	2	3	4	6	0	0	8	2	7	7	7	7	7	7	7	7	7	7	7	7	7	7	7	7	7	7	7	7	7	7	7	7	7	7	7	7	7	7	7	7	7	7	7	7	7	7	7	7	7	7	7	7	7	7	7	7	7	7	7	7	7	7	7	7	7	7	7	7	7	7	7	7	7	7	7	7	7	7	7	7	7	7	7	7	7	7	7	7	7	7	7	7	249.485	192.472	184.086	206.811	92.7917	70.1855	117.709	177.452	89.9502	117.806	97.5374	60.6668	105.429	106.087	145.061	124.96	164.166	143.127	88.9712	29.5266	127.431	151.177	104.852	65.6038	133.589	167.363	90.2873	109.98	104.71	453.653	179.875	161.773	223.93	210.715	522.18	445.391	746.972	894.239	351.586	351.96	551.013	607.326	379.98	381.154	97.5253	126.14	187.542	156.633	676.995	595.89	599.416	671.81	295.907	199.116	76.7481	50.3011	173.113	150.294	130.291	110.441	360.921	328.217	207.825	116.842	224.396	308.914	153.543	142.232	176.15	169.525	181.942	170.787	878.579	845.967	233.459	187.183	115.266	82.4824	245.325	208.203	87.8535	72.5662	217.612	198.487
STAU1	Double-stranded RNA-binding protein Staufen homolog 1	3e-21	STAU1_HUMAN	O95793	cellular response to oxidative stress,positive regulation of viral genome replication,positive regulation by virus of viral protein levels in host cell,positive regulation of long-term synaptic potentiation	cytoplasm,endoplasmic reticulum,rough endoplasmic reticulum,microtubule associated complex,plasma membrane,cytoplasmic stress granule,membrane,dendrite,cytoplasmic ribonucleoprotein granule,neuronal cell body,cell body,extracellular exosome	double-stranded RNA binding,protein binding,protein phosphatase 1 binding,poly(A) RNA binding	0	0	0	0	1	0	0	0	0	0	3	1	0	0	0	1	5	3	9	8	13	18	4	2	1	2	3	2	1	2	10	10	9	9	14	14	15	17	14	11	11	9	15	13	13	10	13	16	17	12	11	14	3	3	3	2	0	0	18	18	9	5	18	17	4	5	4	3	7	4	15	17	19	19	13	13	17	17	7	11	9	11	6	6	8	8	8	8	8	8	8	8	8	8	8	8	8	8	8	8	8	8	8	8	8	8	8	8	8	8	8	8	8	8	8	8	8	8	8	8	8	8	8	8	8	8	8	8	8	8	8	8	8	8	8	8	8	8	8	8	8	8	8	8	8	8	8	8	8	8	8	8	8	8	8	8	8	8	8	8	8	8	8	8	8	8	8	8	162.769	70.426	136.561	223.146	226.523	168.296	150.815	194.895	339.625	196.528	310.918	184.75	88.8452	114.235	1379.49	835.41	290.324	316.939	772.589	555.237	935.551	820.406	618.144	481.08	610.546	744.807	795.721	679.672	255.372	443.549	611.893	626.198	662.162	660.082	723.006	618.599	900.823	948.815	1202.35	1082.4	578.187	342.421	1365.09	1378.98	631.92	366.426	858.285	850.129	998.3	606.883	998.16	1089.42	394.108	390.522	540.009	296.205	279.841	189.093	1326.64	1253.54	528.882	254.152	1389.8	1417.23	434.244	500.396	367.793	315.801	711.319	568.944	1677.98	2072.34	1137.91	1036.56	735.776	707.492	1113.69	1391.44	898.257	820.255	762.874	848.465	590.886	414.713
TTC4	Tetratricopeptide repeat protein 4	0.00195065	TTC4_HUMAN	O95801				0	0	0	0	1	0	0	0	0	0	0	0	0	0	0	0	0	0	3	4	3	4	1	0	0	0	1	1	0	0	0	1	2	1	2	0	2	4	2	4	2	2	2	2	3	2	1	2	4	3	0	1	0	1	1	0	0	0	0	1	1	1	3	4	0	1	0	1	0	2	2	2	4	4	5	2	1	1	4	5	4	2	2	2	5	5	5	5	5	5	5	5	5	5	5	5	5	5	5	5	5	5	5	5	5	5	5	5	5	5	5	5	5	5	5	5	5	5	5	5	5	5	5	5	5	5	5	5	5	5	5	5	5	5	5	5	5	5	5	5	5	5	5	5	5	5	5	5	5	5	5	5	5	5	5	5	5	5	5	5	5	5	5	5	5	5	5	5	44.2772	49.9445	258.589	117.527	73.9108	82.1684	65.5671	129.948	246.474	436.218	76.2331	48.9796	501.224	550.752	41.4025	66.2562	179.085	170.508	145.821	148.555	216.925	176.048	126.076	119.191	213.67	143.783	131.769	80.3995	84.3894	38.1835	49.9917	101.547	85.4334	176.749	90.509	77.7104	72.6764	83.8577	140.877	140.049	90.598	50.7819	69.343	53.258	108.143	92.2407	70.8667	64.0466	86.0576	116.876	80.1403	115.786	93.5984	53.7273	118.252	119.827	54.9428	30.4882	51.3321	49.8379	58.9678	277.928	97.7768	165.946	44.4262	40.0301	59.2205	74.2695	132.75	84.8268	66.3687	48.3592	185.897	195.027	137.946	115.485	106.651	47.4526	639.754	681.728	158.845	141.115	90.9714	103.032
SDPR	Serum deprivation-response protein	7.23e-19	SDPR_HUMAN	O95810		cytoplasm,cytosol,caveola,membrane raft	phosphatidylserine binding,protein kinase C binding,phospholipid binding	0	0	0	0	4	9	0	0	1	1	2	7	1	0	0	0	8	10	0	1	0	1	0	0	0	0	0	0	0	2	14	13	10	9	0	0	3	2	0	0	0	1	0	1	3	6	2	2	3	1	4	3	3	2	0	0	0	0	5	3	6	6	0	0	11	10	0	0	1	0	6	3	0	0	0	0	0	1	2	1	0	0	3	2	10	10	10	10	10	10	10	10	10	10	10	10	10	10	10	10	10	10	10	10	10	10	10	10	10	10	10	10	10	10	10	10	10	10	10	10	10	10	10	10	10	10	10	10	10	10	10	10	10	10	10	10	10	10	10	10	10	10	10	10	10	10	10	10	10	10	10	10	10	10	10	10	10	10	10	10	10	10	10	10	10	10	10	10	138.533	428.569	432.516	923.498	4417.66	4361.03	944.418	340.675	896.512	979.226	678.95	951.133	1104.12	633.266	124.945	165.975	1110.83	1056.85	111.794	130.534	48.7935	30.8194	40.1608	64.8584	119.502	183.573	93.4932	69.4968	269.208	351.347	2061.15	2010.54	583.374	606.767	44.6111	87.6364	214.392	190.493	41.795	59.8756	56.5098	86.3735	60.7202	77.4223	87.3829	151.314	112.646	79.9993	55.3352	138.817	391.064	216.661	366.121	382.5	107.151	141.177	173.223	92.1092	164.188	166.521	284.823	355.961	53.0907	57.3138	1003.66	956.215	103.298	61.7757	243.517	260.101	416.812	409.556	37.77	34.5663	75.496	67.2397	49.0308	82.2322	139.883	67.5915	19.992	54.068	363.05	443.333
BAG2	BAG family molecular chaperone regulator 2	1.83e-16	BAG2_HUMAN	O95816	protein folding,protein metabolic process,regulation of catalytic activity,regulation of cellular response to heat	cytosol	adenyl-nucleotide exchange factor activity,chaperone binding	0	0	0	0	1	2	0	0	0	0	1	1	0	0	0	0	2	3	7	6	5	6	4	2	1	2	4	5	0	0	1	2	3	2	3	5	3	5	4	2	3	2	4	2	4	7	3	4	7	9	4	5	1	1	1	0	0	0	1	2	3	2	5	3	2	2	1	1	1	0	5	5	4	4	9	7	3	2	6	6	1	1	3	2	7	7	7	7	7	7	7	7	7	7	7	7	7	7	7	7	7	7	7	7	7	7	7	7	7	7	7	7	7	7	7	7	7	7	7	7	7	7	7	7	7	7	7	7	7	7	7	7	7	7	7	7	7	7	7	7	7	7	7	7	7	7	7	7	7	7	7	7	7	7	7	7	7	7	7	7	7	7	7	7	7	7	7	7	112.225	137.899	118.823	160.917	238.699	135.256	210.49	170.101	132.376	52.9227	286.38	176.132	106.983	114.945	153.245	170.711	486.197	475.914	854.267	759.984	473.275	411.845	729.929	651.016	661.334	651.368	569.526	700.275	383.891	292.018	166.508	148.244	381.724	285.22	154.199	162.835	244.807	167.226	259.499	211.698	255.067	247.892	217.196	645.309	252.775	386.042	213.197	162.938	343.501	337.596	331.211	317.073	167.908	201.426	256.272	297.774	104.19	166.019	232.823	230.016	230.931	94.6149	240.023	229.175	277.243	264.181	176.016	231.79	228.993	221.719	885.801	429.368	301.258	371.229	1136.38	871.315	67.722	60.117	1016.72	1027.55	200.791	151.257	404.499	208.854
BAG3	BAG family molecular chaperone regulator 3	1.84e-15	BAG3_HUMAN	O95817	protein folding,brain development,extrinsic apoptotic signaling pathway via death domain receptors,negative regulation of striated muscle cell apoptotic process,spinal cord development,negative regulation of apoptotic process,regulation of catalytic activity,protein stabilization,cellular response to mechanical stimulus,extrinsic apoptotic signaling pathway in absence of ligand,cell-cell adhesion,regulation of cellular response to heat	cytoplasm,cytosol,plasma membrane,cell-cell adherens junction,Z disc,neuron projection	adenyl-nucleotide exchange factor activity,protein binding,protein complex binding,chaperone binding,cadherin binding involved in cell-cell adhesion	0	0	0	0	0	0	0	0	0	0	2	0	0	0	0	0	2	2	3	2	5	6	2	1	2	0	3	4	0	0	6	6	10	3	11	11	7	9	5	6	11	10	5	2	6	6	6	4	6	2	2	4	1	2	0	0	0	0	5	7	6	3	8	7	6	7	24	20	7	4	4	2	5	2	9	6	8	8	2	2	3	1	4	3	7	7	7	7	7	7	7	7	7	7	7	7	7	7	7	7	7	7	7	7	7	7	7	7	7	7	7	7	7	7	7	7	7	7	7	7	7	7	7	7	7	7	7	7	7	7	7	7	7	7	7	7	7	7	7	7	7	7	7	7	7	7	7	7	7	7	7	7	7	7	7	7	7	7	7	7	7	7	7	7	7	7	7	7	494.361	102.852	3340.77	229.875	3724.59	3727.69	120.55	2331.25	9811.28	11076.4	303.317	275.161	891.089	168.942	154.518	220.511	284.375	248.472	232.412	1406.78	1050.23	294.76	205.02	330.472	435.295	354.785	510.286	529.867	4557.64	173.919	451.797	1871.44	782.386	533.161	504.891	491.69	348.386	338.321	442.308	416.753	766.343	659.025	347.959	291.803	692.691	229.261	323.478	310.01	862.898	141.676	2317.81	170.179	155.563	139.567	3706.12	243.245	253.64	3002.49	253.842	279.585	280.46	278.646	246.501	718.311	367.451	449.067	4698.7	4497.53	954.656	881.806	784.419	690.698	180.216	115.724	544.858	562.675	442.33	333.859	229.653	325.848	220.441	1324.06	297.974	415.424
MAP4K4	Mitogen-activated protein kinase kinase kinase kinase 4	5.72e-10	M4K4_HUMAN	O95819	protein phosphorylation,signal transduction by protein phosphorylation,intracellular signal transduction,negative regulation of apoptotic process,regulation of JNK cascade,microvillus assembly	cytoplasm	creatine kinase activity,protein serine/threonine kinase activity,receptor signaling protein serine/threonine kinase activity,protein binding,ATP binding	0	0	0	0	0	1	0	0	0	0	2	3	0	0	0	0	1	1	2	0	2	3	0	0	1	1	0	0	0	0	2	2	3	1	1	2	1	2	0	3	2	2	2	1	4	2	2	3	3	4	3	5	0	1	3	1	0	0	1	1	3	2	2	2	3	4	2	0	0	1	3	2	6	6	3	2	2	3	1	2	2	7	3	4	7	7	7	7	7	7	7	7	7	7	7	7	7	7	7	7	7	7	7	7	7	7	7	7	7	7	7	7	7	7	7	7	7	7	7	7	7	7	7	7	7	7	7	7	7	7	7	7	7	7	7	7	7	7	7	7	7	7	7	7	7	7	7	7	7	7	7	7	7	7	7	7	7	7	7	7	7	7	7	7	7	7	7	7	263.463	198.949	1413.39	1330.62	2298.21	2375.27	563.249	1373.73	997.628	1248.31	3084.82	3519.34	947.151	508.846	8720.74	9860.72	2385.78	269.223	245.19	276.217	494.485	5371.41	5002.74	4971.29	4456.38	3828.6	2931.72	3172.92	1595.51	113.447	3802.22	305.231	3079.31	3348.21	195.882	174.339	175.516	334.893	5740.09	269.625	5948.61	6180.05	298.883	296.873	327.725	266.468	374.652	345.319	327.858	248.643	4893.25	441.716	3734.13	4340.02	7162.36	8111.68	1399.29	1570.03	178.981	168.522	4694.05	4405.82	264.415	190.044	298.198	372.214	11645.2	7962.28	1754.81	1805.92	199.617	206.381	413.013	416.343	6481.95	7095.73	277.104	283.114	260.245	287.221	285.382	320.757	669.961	4417.33
CRYZL1	Quinone oxidoreductase-like protein 1	0.000446519	QORL1_HUMAN	O95825	oxidation-reduction process,quinone metabolic process	cytosol	NADPH:quinone reductase activity,zinc ion binding,NADP binding	0	0	0	0	0	0	0	0	0	0	1	0	0	0	0	0	2	2	1	2	4	2	1	1	1	0	1	1	1	0	1	1	1	1	4	3	1	1	3	4	2	1	2	1	1	2	1	1	4	3	1	2	2	1	0	0	0	0	1	1	1	2	3	2	1	1	3	1	1	1	1	1	1	1	1	2	3	2	1	1	1	1	2	3	7	7	7	7	7	7	7	7	7	7	7	7	7	7	7	7	7	7	7	7	7	7	7	7	7	7	7	7	7	7	7	7	7	7	7	7	7	7	7	7	7	7	7	7	7	7	7	7	7	7	7	7	7	7	7	7	7	7	7	7	7	7	7	7	7	7	7	7	7	7	7	7	7	7	7	7	7	7	7	7	7	7	7	7	2307.86	96.4508	317.154	191.605	94.4354	133.308	80.264	282.178	459.468	5753.77	239.597	168.48	911.079	709.2	159.111	168.185	158.648	125.626	441.577	140.539	318.663	154.525	148.829	100.139	249.726	219.851	278.237	203.704	251.378	230.014	85.9977	166.867	119.233	92.3451	151.25	97.5073	114.948	140.19	277.921	206.283	233.439	105.68	193.086	135.68	75.2433	93.1708	73.7929	78.4187	131.425	113.323	247.844	159.969	127.038	162.005	574.884	136.158	345.635	419.628	123.565	79.5102	131.552	125.219	145.327	117.31	137.254	109.483	148.063	159.468	164.196	166.47	159.088	138.776	94.3302	89.1087	127.466	87.7945	159.872	158.071	90.9055	158.525	122.926	139.877	187.409	142.28
AIFM1	Apoptosis-inducing factor 1, mitochondrial	8.84e-15	AIFM1_HUMAN	O95831	response to ischemia,DNA catabolic process,apoptotic process,activation of cysteine-type endopeptidase activity involved in apoptotic process,response to toxic substance,chromosome condensation,positive regulation of apoptotic process,positive regulation of neuron apoptotic process,cell redox homeostasis,neuron apoptotic process,oxidation-reduction process,intrinsic apoptotic signaling pathway in response to endoplasmic reticulum stress,cellular response to hydrogen peroxide,cellular response to estradiol stimulus,cellular response to nitric oxide,cellular response to oxygen-glucose deprivation,response to L-glutamate,regulation of apoptotic DNA fragmentation,cellular response to aldosterone	nucleus,mitochondrion,mitochondrial inner membrane,mitochondrial intermembrane space,cytosol,perinuclear region of cytoplasm	DNA binding,protein binding,electron carrier activity,NAD(P)H oxidase activity,oxidoreductase activity, acting on NAD(P)H,protein dimerization activity,FAD binding	0	0	1	0	10	10	0	0	1	0	4	3	0	0	1	0	7	7	19	15	13	14	7	6	0	1	8	5	5	2	16	19	15	12	23	20	20	25	17	16	25	21	15	12	25	25	27	27	20	17	17	17	17	13	9	6	0	0	20	25	17	19	20	21	18	18	18	16	12	7	13	17	22	18	24	21	24	21	16	15	18	18	14	15	7	7	7	7	7	7	7	7	7	7	7	7	7	7	7	7	7	7	7	7	7	7	7	7	7	7	7	7	7	7	7	7	7	7	7	7	7	7	7	7	7	7	7	7	7	7	7	7	7	7	7	7	7	7	7	7	7	7	7	7	7	7	7	7	7	7	7	7	7	7	7	7	7	7	7	7	7	7	7	7	7	7	7	7	261.008	215.362	205.551	329.22	1914	1649.19	254.906	121.816	431.904	406.281	654.155	858.073	628.241	321.875	467.873	323.029	457.98	509.833	1599.97	1525.25	600.445	600.607	855.837	842.74	290.847	265.886	1186.54	1045.83	878.64	548.082	1586.4	1451.52	850.502	1033.4	1359.31	1318.04	2452.94	2348.45	1248.52	1164.19	2273.5	2229.32	1537.21	1434.2	2856.37	2942.4	4405.76	4305.69	871.108	904.755	1452.4	1519.53	1731.36	1662.87	907.442	878.902	320.847	304.051	2150.17	2250.69	1868.43	1718.8	944.974	1259.63	1526.42	1593.37	1329.59	1337.64	1126.92	1189.47	1432.08	1472.62	1527.1	1600.17	2918.83	2587.81	1627.12	2296.48	1433.48	1369.82	2292.28	2162.86	1314.71	1229.18
CLIC3	Chloride intracellular channel protein 3	0.00827868	CLIC3_HUMAN	O95833	chloride transport,signal transduction,regulation of ion transmembrane transport,chloride transmembrane transport,glutathione metabolic process	nucleus,cytoplasm,chloride channel complex,extracellular exosome	voltage-gated ion channel activity,chloride channel activity,protein binding,glutathione transferase activity	0	0	0	0	0	0	0	0	0	0	0	0	0	0	0	0	0	0	0	0	0	0	0	0	0	0	0	0	0	0	0	0	0	0	0	0	1	0	1	0	0	0	2	2	0	0	2	3	0	0	0	0	0	0	0	0	0	0	0	0	0	1	3	1	0	0	0	0	1	0	2	1	0	0	0	0	1	1	0	0	0	0	0	0	7	7	7	7	7	7	7	7	7	7	7	7	7	7	7	7	7	7	7	7	7	7	7	7	7	7	7	7	7	7	7	7	7	7	7	7	7	7	7	7	7	7	7	7	7	7	7	7	7	7	7	7	7	7	7	7	7	7	7	7	7	7	7	7	7	7	7	7	7	7	7	7	7	7	7	7	7	7	7	7	7	7	7	7	133.515	6855.66	2357.4	228.335	7682.78	6950.74	3390.93	1717.08	136.329	462.687	175.554	5205.13	1505.71	130.183	60.5965	153.585	871.578	78.4021	46.8445	182.436	478.83	125.996	267.587	314.281	96.7163	2508.25	82.7841	1331.32	4822.95	5304.9	712.124	23.6132	39.0186	1891.68	75.8027	458.671	126.416	54.3444	50.579	43.4716	29.7771	40.256	302.549	281.863	77.9765	52.6482	149.877	166.293	893.752	361.904	444.203	49.7171	95.1887	61.4321	141.179	1410.41	1842.39	4404.31	37.4853	77.3314	23.0177	443.231	143.849	101.026	47.4594	53.1858	116.509	62.715	1084.19	295.137	128.346	123.73	908.27	39.9868	78.7741	554.637	86.8319	101.923	740.689	39.8074	30.6074	41.2579	721.271	61.5905
EML2	Echinoderm microtubule-associated protein-like 2	3.24e-22	EMAL2_HUMAN	O95834	visual perception,sensory perception of sound,regulation of microtubule nucleation,negative regulation of microtubule polymerization	cytoplasm,microtubule,microtubule associated complex,mitotic spindle	receptor binding,microtubule binding,protein C-terminus binding,tubulin binding	0	0	0	0	0	2	0	0	0	0	6	7	0	0	0	0	10	15	12	10	3	7	13	10	1	0	9	11	5	6	15	16	17	12	20	20	23	24	10	13	20	17	8	6	14	16	8	9	15	12	10	11	12	13	5	5	0	0	19	20	15	16	12	13	12	15	18	19	17	11	11	9	7	6	11	10	11	8	7	6	9	14	9	8	8	8	8	8	8	8	8	8	8	8	8	8	8	8	8	8	8	8	8	8	8	8	8	8	8	8	8	8	8	8	8	8	8	8	8	8	8	8	8	8	8	8	8	8	8	8	8	8	8	8	8	8	8	8	8	8	8	8	8	8	8	8	8	8	8	8	8	8	8	8	8	8	8	8	8	8	8	8	8	8	8	8	8	8	196.118	129.31	1606.21	1481.9	874.25	1055.1	1075.84	1023.65	676.387	18214.1	731.902	4423.86	40636.2	2502.53	183.071	220.12	1827.22	1637.84	847.911	797.805	328.292	287.106	1664.5	1498.51	470.889	3929.15	1434.32	1252.37	1959.98	2308.26	1604.78	1539.54	1400.87	1327.4	1963.25	1752.88	3226.32	2981.19	748.316	717.522	2626.4	2680.05	415.031	382.049	1198.04	1077.19	369.544	356.666	920.887	668.803	627.421	826.468	1088.79	1236.26	470.385	1385.61	222.658	155.918	2244.57	2165.09	1952.1	1755.01	666.844	615.595	1189.62	1288.73	2252.78	1969.83	2372.06	2451.76	1032.18	1320.31	251.161	272.672	649.053	634.097	337.829	387.019	451.784	495.022	741.604	794.582	649.302	675.525
NUDT14	Uridine diphosphate glucose pyrophosphatase	4.04e-13	NUD14_HUMAN	O95848	protein N-linked glycosylation via asparagine	cytosol,extracellular exosome	protein binding,UDP-sugar diphosphatase activity,metal ion binding,ADP-ribose diphosphatase activity	0	0	0	0	0	0	0	0	0	0	0	0	0	0	0	0	0	0	0	0	0	0	0	0	0	1	1	1	0	0	0	0	0	0	2	1	1	1	1	1	2	0	0	0	0	0	1	0	0	0	0	0	3	1	1	0	0	0	0	0	1	0	0	0	0	1	1	1	0	0	0	1	1	0	0	0	0	0	0	0	2	2	0	0	5	5	5	5	5	5	5	5	5	5	5	5	5	5	5	5	5	5	5	5	5	5	5	5	5	5	5	5	5	5	5	5	5	5	5	5	5	5	5	5	5	5	5	5	5	5	5	5	5	5	5	5	5	5	5	5	5	5	5	5	5	5	5	5	5	5	5	5	5	5	5	5	5	5	5	5	5	5	5	5	5	5	5	5	572.821	599.555	159.454	129.265	75.3883	200.713	99.8966	90.2742	542.464	351.44	173.672	87.6492	147.089	575.151	100.041	93.0283	42.7186	51.3627	80.3339	60.8349	27.2239	114.522	61.7206	136.339	164.102	175.119	154.548	282.056	139.019	89.153	32.6743	51.1395	30.3622	40.5143	105.275	93.4787	77.8481	52.5257	85.9703	66.7387	70.0136	41.1839	69.0504	68.1299	47.6567	19.7769	26.0163	31.6159	25.5525	49.4251	35.2592	33.3326	238.51	123.992	169.853	200.707	63.8275	76.552	96.7256	97.1819	20.8386	43.3993	33.3207	36.9368	43.7318	91.46	126.321	73.4999	113.023	146.752	154.932	125.038	24.3883	27.8399	15.1335	33.0233	12.9607	59.9729	60.9639	117.82	157.558	187.79	34.5281	33.4329
BPNT1	3'(2'),5'-bisphosphate nucleotidase 1	5.15e-22	BPNT1_HUMAN	O95861	nucleobase-containing compound metabolic process,nervous system development,dephosphorylation,phosphatidylinositol phosphorylation,3'-phosphoadenosine 5'-phosphosulfate metabolic process	cytoplasm,cytosol,extracellular exosome	magnesium ion binding,3'(2'),5'-bisphosphate nucleotidase activity	0	0	2	1	0	1	0	0	1	1	4	3	0	0	3	1	5	7	13	13	9	13	13	7	2	1	4	4	3	3	13	17	15	12	15	16	15	15	15	15	12	14	10	10	13	13	12	13	15	11	10	10	8	6	5	3	0	0	11	15	17	14	14	15	11	11	12	13	6	9	9	9	14	13	18	17	15	17	9	6	11	11	3	5	7	7	7	7	7	7	7	7	7	7	7	7	7	7	7	7	7	7	7	7	7	7	7	7	7	7	7	7	7	7	7	7	7	7	7	7	7	7	7	7	7	7	7	7	7	7	7	7	7	7	7	7	7	7	7	7	7	7	7	7	7	7	7	7	7	7	7	7	7	7	7	7	7	7	7	7	7	7	7	7	7	7	7	7	2061.84	423.105	536.736	679.81	306.647	321.346	311.753	302.425	354.765	276.409	581.93	468.751	561.092	146.618	84.2067	132.362	537.22	596.317	963.957	963.015	585.754	524.072	1631.99	1573.55	279.937	316.675	425.694	390.469	965.405	977.024	1342.66	1304.35	1384.46	1260.91	1264.55	1226.56	1243.17	1286.53	1318.09	1222.62	953.548	978.539	854.474	843.755	863.089	842.895	821.921	765.462	1011.6	803.107	608.206	701.975	781.537	827.012	614.522	563.399	180.219	67.6064	975.684	1096.81	1922.46	1831.73	1191.4	1398.94	726.401	792.432	714.451	786.217	1011.52	1165.74	799.727	763.92	929.009	942.009	2002.66	1884.77	1949.75	2167.85	729.352	822.866	761.134	709.74	277.897	284.425
FADS2	Fatty acid desaturase 2	0.00523589	FADS2_HUMAN	O95864	unsaturated fatty acid biosynthetic process,alpha-linolenic acid metabolic process,linoleic acid metabolic process,oxidation-reduction process	endoplasmic reticulum membrane,integral component of plasma membrane,membrane	stearoyl-CoA 9-desaturase activity,linoleoyl-CoA desaturase activity	0	0	0	0	0	0	0	0	0	0	0	0	0	0	0	0	0	0	3	1	0	0	0	0	0	0	0	0	0	0	0	0	0	0	1	1	1	1	3	2	0	0	2	2	0	2	8	9	1	0	2	3	0	0	0	0	0	0	0	0	0	0	5	4	0	0	0	0	0	0	1	0	3	2	3	4	0	0	1	0	0	0	1	1	8	8	8	8	8	8	8	8	8	8	8	8	8	8	8	8	8	8	8	8	8	8	8	8	8	8	8	8	8	8	8	8	8	8	8	8	8	8	8	8	8	8	8	8	8	8	8	8	8	8	8	8	8	8	8	8	8	8	8	8	8	8	8	8	8	8	8	8	8	8	8	8	8	8	8	8	8	8	8	8	8	8	8	8	551.329	376.701	112.203	108.414	118.513	78.1143	143.019	115.409	108.029	28.8253	59.948	43.4881	204.944	690.437	246.862	402.113	113.037	71.0546	182.171	217.65	109.455	78.2625	78.6199	54.8301	100.558	79.2128	89.5563	116.161	123.08	154.17	71.9254	39.1282	50.4415	96.4506	110.92	67.5125	103.765	143.946	166.048	161.98	82.9249	73.4822	230.195	227.398	58.3388	38.2733	1605.43	1640.98	148.155	102.123	116.697	167.336	70.4651	144.771	127.347	150.517	296.694	1157.55	77.7766	37.454	82.7559	77.7484	512.696	473.496	101.577	60.642	126.899	113.364	68.5533	83.766	181.603	221.726	182.429	142.321	433.941	425.894	61.9564	69.5067	101.973	101.885	117.106	145.365	116.036	116.841
DDAH2	N(G),N(G)-dimethylarginine dimethylaminohydrolase 2	3.67e-24	DDAH2_HUMAN	O95865	citrulline metabolic process,arginine catabolic process,nitric oxide biosynthetic process,nitric oxide mediated signal transduction,negative regulation of apoptotic process,positive regulation of nitric oxide biosynthetic process,regulation of nitric-oxide synthase activity	cytoplasm,mitochondrion,centrosome,cytosol,extracellular exosome	catalytic activity,protein binding,dimethylargininase activity,amino acid binding	0	0	3	4	3	3	3	2	3	3	4	4	0	0	0	1	11	11	9	7	8	8	8	4	3	3	7	9	3	3	12	10	15	10	12	9	9	11	10	9	10	8	9	5	13	12	11	12	13	13	6	7	10	6	5	4	1	0	8	8	12	13	12	10	10	11	12	12	8	8	8	9	10	11	11	7	10	8	7	6	8	8	11	12	10	10	10	10	10	10	10	10	10	10	10	10	10	10	10	10	10	10	10	10	10	10	10	10	10	10	10	10	10	10	10	10	10	10	10	10	10	10	10	10	10	10	10	10	10	10	10	10	10	10	10	10	10	10	10	10	10	10	10	10	10	10	10	10	10	10	10	10	10	10	10	10	10	10	10	10	10	10	10	10	10	10	10	10	170.041	94.9739	2526.25	2548.66	2704.65	2598.56	3170.29	1835.02	2378.87	3179.36	3146.62	3119.5	1180.84	784.716	783.161	1887.64	4331.81	3973.61	1797.23	1538.32	1309.83	951.354	3000.73	2529.68	2171.78	2009.92	3289.49	3214.21	2286.65	2175.61	2798.87	2853.41	3613.13	3058.18	1010.83	863.503	1200.64	1297.67	1145.25	1230.69	927.966	953.11	1650.68	1591.21	1570.36	1515.25	1404.75	1391.16	2959.89	2034.57	933.451	1003.16	2610.61	2601.46	2010.21	1853.16	226.873	179.312	979.137	1082.66	2516.99	2287.36	2144.17	2241.55	2594.99	2457.97	2265.4	2136.72	4022.45	4204.33	2430.94	2675.58	1248.1	1194.81	1570.17	1348.99	2472.25	2334.23	1531.84	1399.64	1408.8	1341.82	2856.29	3092.68
ABHD16A	Abhydrolase domain-containing protein 16A	2.51e-09	ABHGA_HUMAN	O95870	monoacylglycerol catabolic process,prostaglandin catabolic process	integral component of membrane	acylglycerol lipase activity,lysophospholipase activity	0	0	0	0	0	0	0	0	0	0	0	0	0	0	1	0	1	0	2	2	0	0	2	0	0	0	0	0	0	0	2	2	2	2	3	4	6	4	2	4	3	1	3	0	3	4	4	5	5	5	4	3	3	3	0	0	0	0	6	5	5	3	3	2	3	3	2	1	1	0	1	0	6	5	5	3	6	5	0	1	1	1	1	3	9	9	9	9	9	9	9	9	9	9	9	9	9	9	9	9	9	9	9	9	9	9	9	9	9	9	9	9	9	9	9	9	9	9	9	9	9	9	9	9	9	9	9	9	9	9	9	9	9	9	9	9	9	9	9	9	9	9	9	9	9	9	9	9	9	9	9	9	9	9	9	9	9	9	9	9	9	9	9	9	9	9	9	9	424.482	178.993	604.131	307.649	125.515	209.369	162.745	233.58	328.884	236.192	185.09	106.874	2091.84	6118.16	471.806	134.747	132.798	149.009	165.517	134.746	313.848	85.5211	192.424	141.9	171.199	181.443	95.3025	98.944	106.741	116.264	279.961	184.399	131.278	143.529	152.559	424.668	244.909	453.39	127.167	286.464	148.51	347.575	297.845	239.67	208.006	172.254	288.776	232.776	533.32	549.71	448.792	223.62	213.954	269.088	115.786	191.079	515.462	348.914	369.486	390.947	248.434	261.537	185.286	90.6814	224.273	216.759	228.813	261.335	241.843	146.687	380.968	377.174	304.151	280.733	170.613	348.32	339.841	330.778	107.402	113.32	98.7008	89.5259	180.83	207.746
TXNDC12	Thioredoxin domain-containing protein 12	4.3e-18	TXD12_HUMAN	O95881	cell differentiation,cell redox homeostasis,oxidation-reduction process,negative regulation of endoplasmic reticulum stress-induced intrinsic apoptotic signaling pathway	endoplasmic reticulum lumen	peptide disulfide oxidoreductase activity,protein-disulfide reductase (glutathione) activity	0	0	0	0	0	1	0	0	0	0	1	1	0	0	0	0	1	2	3	5	4	2	2	2	1	0	2	3	0	0	2	3	3	1	2	3	2	2	2	2	4	3	2	2	5	6	4	5	3	2	3	3	2	1	1	0	0	0	2	2	2	0	3	5	2	1	4	2	4	3	3	2	5	5	3	4	3	4	3	5	4	3	2	1	7	7	7	7	7	7	7	7	7	7	7	7	7	7	7	7	7	7	7	7	7	7	7	7	7	7	7	7	7	7	7	7	7	7	7	7	7	7	7	7	7	7	7	7	7	7	7	7	7	7	7	7	7	7	7	7	7	7	7	7	7	7	7	7	7	7	7	7	7	7	7	7	7	7	7	7	7	7	7	7	7	7	7	7	230.673	220.77	218.921	166.609	341.48	337.578	189.058	153.609	147.805	149.097	265.72	338.07	103.421	124.419	91.4551	201.656	290.198	305.145	813.125	790.61	593.229	449.461	782.397	701.124	752.812	710.408	1029.15	932.92	356.846	529.979	367.363	357.607	536.687	438.065	290.345	262.384	257.361	271.031	546.178	435.115	621.764	422.972	470.596	489.244	660.153	664.652	750.635	774.796	876.95	447.892	366.262	410.728	478.4	429.814	339.207	405.255	100.89	249.363	230.78	216.774	334.797	307.007	867.285	807.254	297.647	299.771	530.124	364.754	1151.81	1069.11	727.873	991.297	803.497	852.658	588.091	527.799	590.229	703.857	697.93	663.516	458.893	426.202	383.718	313.283
ECD	Protein ecdysoneless homolog	0.00221915	ECD_HUMAN	O95905	regulation of glycolytic process,transcription from RNA polymerase II promoter,mRNA processing,cell proliferation,RNA splicing,positive regulation of transcription from RNA polymerase II promoter,regulation of G1/S transition of mitotic cell cycle	nucleus,nucleoplasm,cytoplasm,R2TP complex	transcription coactivator activity,protein binding,histone acetyltransferase binding	0	0	0	0	0	0	0	0	0	0	0	0	0	0	0	0	0	0	0	1	1	0	0	0	0	0	0	0	0	0	0	0	1	0	1	0	0	1	1	2	4	1	0	1	1	1	0	1	5	1	1	1	0	0	0	0	0	0	0	0	0	1	3	3	0	0	0	1	1	0	0	0	1	2	2	0	2	2	0	0	0	0	1	0	8	8	8	8	8	8	8	8	8	8	8	8	8	8	8	8	8	8	8	8	8	8	8	8	8	8	8	8	8	8	8	8	8	8	8	8	8	8	8	8	8	8	8	8	8	8	8	8	8	8	8	8	8	8	8	8	8	8	8	8	8	8	8	8	8	8	8	8	8	8	8	8	8	8	8	8	8	8	8	8	8	8	8	8	248.393	129.601	72.1449	64.1064	55.9585	58.5792	81.3064	87.1049	56.3238	74.837	49.0528	56.4591	184.584	306.452	285.485	584.651	93.1249	62.6038	34.9274	63.4677	44.2828	57.927	75.566	77.1092	69.1947	143.633	51.8981	34.8741	200.304	83.5074	34.2387	32.4395	54.5109	54.5709	31.0177	38.9205	82.4409	64.5943	103.612	94.7747	69.0924	41.1376	70.9543	65.3267	39.4672	73.847	30.1062	53.2528	68.6659	65.0317	101.078	90.7918	37.886	63.2863	63.5246	72.2152	776.488	691.737	38.1565	36.0513	42.5973	54.6067	81.632	92.8996	68.0438	53.9319	46.6959	47.2355	57.1856	66.6301	51.7607	63.4115	64.0281	38.5511	47.7928	55.1879	63.4741	64.144	46.6483	105.208	95.8235	83.5343	52.1147	134.101
EFEMP2	EGF-containing fibulin-like extracellular matrix protein 2	6.37e-23	FBLN4_HUMAN	O95967		extracellular region,basement membrane,extracellular exosome,extracellular vesicle	extracellular matrix structural constituent,calcium ion binding,protein binding	0	0	0	0	0	0	1	0	0	0	0	0	0	0	0	0	2	2	0	1	1	2	2	2	1	1	1	0	0	1	1	1	2	1	2	2	2	1	2	3	0	1	2	1	1	1	1	2	1	0	2	2	2	2	2	1	0	0	1	1	2	2	0	2	2	1	0	2	0	0	2	2	3	2	1	2	2	2	2	1	2	2	1	0	3	3	3	3	3	3	3	3	3	3	3	3	3	3	3	3	3	3	3	3	3	3	3	3	3	3	3	3	3	3	3	3	3	3	3	3	3	3	3	3	3	3	3	3	3	3	3	3	3	3	3	3	3	3	3	3	3	3	3	3	3	3	3	3	3	3	3	3	3	3	3	3	3	3	3	3	3	3	3	3	3	3	3	3	256.253	271.736	121.104	159.099	62.1977	42.8485	348.763	155.484	128.913	148.96	145.597	122.295	50.2055	41.3035	42.8045	22.2668	196.794	198.874	27.2809	77.7936	137.888	126.128	270.381	256.54	465.762	407.59	207.769	52.1154	185.461	188.772	68.4748	70.4594	121.682	42.9106	76.4719	98.3253	55.4418	96.7962	167.363	163.757	53.2251	44.9226	83.1332	38.0045	45.8879	65.3851	61.3952	97.7133	6.49047	31.0144	71.0943	104.645	172.309	120.208	266.705	213.351	58.2684	31.8597	45.3646	39.6187	78.8612	81.8098	7.60862	43.2733	97.9917	76.797	29.6039	44.3414	86.5508	79.4096	128.656	127.538	85.2738	86.4982	89.9012	96.7799	92.0115	117.282	76.9515	54.8674	132.878	125.355	83.3662	40.9888
MBD3	Methyl-CpG-binding domain protein 3	4.29e-21	MBD3_HUMAN	O95983	negative regulation of transcription from RNA polymerase II promoter,in utero embryonic development,methylation-dependent chromatin silencing,transcription, DNA-templated,brain development,heart development,aging,tissue development,histone acetylation,histone deacetylation,response to nutrient levels,response to estradiol,ATP-dependent chromatin remodeling,regulation of DNA methylation,embryonic organ development,regulation of signal transduction by p53 class mediator	nuclear chromatin,heterochromatin,nucleoplasm,cytoplasm,NuRD complex,protein complex	DNA binding,histone deacetylase activity,protein binding,methyl-CpG binding,RNA polymerase II core promoter proximal region sequence-specific DNA binding,RNA polymerase II distal enhancer sequence-specific DNA binding,nucleosomal DNA binding	0	0	0	0	0	0	0	0	0	0	1	0	0	0	0	0	2	1	3	3	7	6	2	2	0	0	0	0	0	0	2	3	2	2	3	1	2	1	5	5	2	2	1	3	7	6	2	2	6	2	1	2	1	0	0	0	0	0	3	4	4	1	10	7	1	2	4	4	3	1	2	1	2	0	7	4	1	0	4	4	4	2	4	4	10	10	10	10	10	10	10	10	10	10	10	10	10	10	10	10	10	10	10	10	10	10	10	10	10	10	10	10	10	10	10	10	10	10	10	10	10	10	10	10	10	10	10	10	10	10	10	10	10	10	10	10	10	10	10	10	10	10	10	10	10	10	10	10	10	10	10	10	10	10	10	10	10	10	10	10	10	10	10	10	10	10	10	10	296.33	437.947	177.935	366.91	100.994	111.698	196.935	331.022	169.859	234.307	163.342	183.07	308.954	264.276	277.046	390.368	178.17	136.848	240.823	275.512	512.444	526.193	313.359	280.454	218.002	168.038	154.627	166.649	196.065	222.734	138.306	116.248	171.222	223.205	144.428	153.86	90.0573	105.627	307.332	279.895	123.482	100.505	114.795	200.425	306.804	301.156	115.996	83.3764	186.296	207.431	145.355	152.36	95.6319	104.46	94.1236	121.136	585.623	138.212	140.121	167.016	167.308	107.844	547.108	482.601	125.875	95.6799	205.092	172.71	272.367	221.172	280.21	646.032	120.813	109.033	352.934	363.966	681.237	659.47	229.792	216.413	171.25	150.338	270.56	229.374
NUDT3	Diphosphoinositol polyphosphate phosphohydrolase 1	2.39e-23	NUDT3_HUMAN	O95989	cell-cell signaling,diadenosine polyphosphate catabolic process,inositol phosphate metabolic process,diphosphoinositol polyphosphate catabolic process,diadenosine pentaphosphate catabolic process,diadenosine hexaphosphate catabolic process,adenosine 5'-(hexahydrogen pentaphosphate) catabolic process	nucleus,cytoplasm,cytosol,extracellular exosome	magnesium ion binding,endopolyphosphatase activity,diphosphoinositol-polyphosphate diphosphatase activity,bis(5'-adenosyl)-hexaphosphatase activity,bis(5'-adenosyl)-pentaphosphatase activity,m7G(5')pppN diphosphatase activity,inositol diphosphate tetrakisphosphate diphosphatase activity,inositol bisdiphosphate tetrakisphosphate diphosphatase activity,inositol diphosphate pentakisphosphate diphosphatase activity,inositol-1-diphosphate-2,3,4,5,6-pentakisphosphate diphosphatase activity,inositol-3-diphosphate-1,2,4,5,6-pentakisphosphate diphosphatase activity,inositol-5-diphosphate-1,2,3,4,6-pentakisphosphate diphosphatase activity,inositol-1,5-bisdiphosphate-2,3,4,6-tetrakisphosphate 1-diphosphatase activity,inositol-1,5-bisdiphosphate-2,3,4,6-tetrakisphosphate 5-diphosphatase activity,inositol-3,5-bisdiphosphate-2,3,4,6-tetrakisphosphate 5-diphosphatase activity	0	0	1	1	2	1	0	0	0	0	1	1	0	0	0	0	2	2	3	2	3	3	2	2	1	0	1	2	0	0	3	2	3	1	3	2	3	2	2	3	3	3	2	3	3	4	3	3	3	2	3	3	2	3	2	2	0	0	2	2	3	2	3	1	3	2	3	1	1	1	3	3	3	2	3	2	2	3	1	3	3	3	3	3	4	4	4	4	4	4	4	4	4	4	4	4	4	4	4	4	4	4	4	4	4	4	4	4	4	4	4	4	4	4	4	4	4	4	4	4	4	4	4	4	4	4	4	4	4	4	4	4	4	4	4	4	4	4	4	4	4	4	4	4	4	4	4	4	4	4	4	4	4	4	4	4	4	4	4	4	4	4	4	4	4	4	4	4	1283.4	143.979	707.61	306.591	563.925	174.268	1383.73	242.201	126.051	577.801	374.13	318.722	477.676	112.742	223.646	651.966	265.015	184.075	509.4	336.05	165.756	157.843	453.775	681.444	296.139	57.0931	419.244	372.331	117.982	185.163	174.988	164.341	310.995	396.21	160.629	148.13	246.634	178.222	119.636	83.7324	254.531	251.801	228.179	146.025	353.115	406.459	292.327	210.227	351.457	322.305	383.78	217.011	498.039	348.583	572.222	455.15	440.809	30333.8	172.932	122.521	252.393	239.804	293.237	208.028	214.181	484.038	203.315	179.033	318.193	216.899	225.207	514.148	506.678	374.984	410.799	530.902	115.644	250.202	368.232	287.226	321.539	220.981	217.349	182.002
AGR2	Anterior gradient protein 2 homolog	1.36e-24	AGR2_HUMAN	O95994	positive regulation of gene expression,positive regulation of cell-substrate adhesion,cell differentiation,positive regulation of epidermal growth factor receptor signaling pathway,digestive tract morphogenesis,positive regulation of developmental growth,lung goblet cell differentiation,negative regulation of cell death,mucus secretion,positive regulation of establishment of protein localization to plasma membrane,positive regulation of IRE1-mediated unfolded protein response,positive regulation of PERK-mediated unfolded protein response,response to endoplasmic reticulum stress	extracellular space,mitochondrion,endoplasmic reticulum	dystroglycan binding,epidermal growth factor receptor binding,protein binding,protein homodimerization activity	0	0	1	1	0	0	2	0	0	0	3	2	0	0	0	0	7	4	0	1	1	2	1	0	0	0	0	0	2	2	12	12	8	5	10	10	9	11	8	6	11	12	7	8	11	11	7	10	2	2	1	3	1	2	3	1	1	1	12	12	9	9	15	16	7	12	12	13	11	8	13	12	0	1	0	2	6	4	0	1	0	1	3	2	15	15	15	15	15	15	15	15	15	15	15	15	15	15	15	15	15	15	15	15	15	15	15	15	15	15	15	15	15	15	15	15	15	15	15	15	15	15	15	15	15	15	15	15	15	15	15	15	15	15	15	15	15	15	15	15	15	15	15	15	15	15	15	15	15	15	15	15	15	15	15	15	15	15	15	15	15	15	15	15	15	15	15	15	321.641	1108.98	1911.11	516.135	381.996	555.129	673.166	455.658	1041.5	498.1	483.733	1215.77	847.001	1417.22	185.821	227.186	674.048	629.035	208.399	323.788	928.716	1020.57	1499.9	1154.34	1742.9	2309.37	3055.46	451.773	802.917	500.291	17813.6	13784.3	1117.82	2664.15	3372.53	3896.47	9523.46	10282	626.753	826.235	6188.29	4936.35	1822.03	1129.19	4953.26	4482.82	2541.31	2389.52	908.112	1117.74	883.492	546.31	301.751	393.046	808.76	622.173	637.529	546.193	10446.9	11124.7	3368	3876.29	8342.55	16396.3	10819.9	11408.4	11470.3	8624.6	8212.99	7909.64	20928.2	15085.4	355.234	385.219	1216.63	574.387	2334.11	2051.68	108.554	132.006	1307.43	1284.03	1447.65	1763
BCL10	B-cell lymphoma/leukemia 10	2.59e-19	BCL10_HUMAN	O95999	B cell apoptotic process,neural tube closure,stimulatory C-type lectin receptor signaling pathway,toll-like receptor signaling pathway,response to molecule of bacterial origin,adaptive immune response,negative regulation of mature B cell apoptotic process,cellular defense response,I-kappaB kinase/NF-kappaB signaling,cell death,response to fungus,immunoglobulin mediated immune response,positive regulation of protein ubiquitination,response to food,positive regulation of mast cell cytokine production,Fc-epsilon receptor signaling pathway,lymphotoxin A biosynthetic process,interleukin-6 biosynthetic process,positive regulation of phosphorylation,positive regulation of I-kappaB kinase/NF-kappaB signaling,positive regulation of cysteine-type endopeptidase activity involved in apoptotic process,innate immune response,positive regulation of interleukin-8 biosynthetic process,positive regulation of transcription, DNA-templated,T cell receptor signaling pathway,regulation of T cell receptor signaling pathway,positive regulation of T cell activation,positive regulation of NF-kappaB transcription factor activity,protein oligomerization,protein homooligomerization,protein heterooligomerization,T cell apoptotic process,cellular response to mechanical stimulus,positive regulation of extrinsic apoptotic signaling pathway	immunological synapse,nucleus,cytoplasm,lysosome,cytosol,cytoplasmic microtubule,plasma membrane,CBM complex,protein complex,membrane raft,perinuclear region of cytoplasm,T cell receptor complex,lipopolysaccharide receptor complex	protease binding,transcription coactivator activity,protein binding,protein C-terminus binding,transcription factor binding,enzyme binding,kinase binding,protein kinase binding,ubiquitin protein ligase binding,ubiquitin binding,protein kinase B binding,protein self-association,NF-kappaB binding,kinase activator activity	0	0	0	0	0	0	0	0	0	0	1	0	0	0	0	0	1	0	1	1	1	2	1	1	0	1	1	1	0	0	1	1	0	1	1	1	0	1	1	1	1	1	1	1	1	1	1	1	3	1	0	2	1	1	1	0	0	0	1	1	1	1	2	1	1	1	1	2	1	1	1	1	1	1	1	2	2	2	1	1	1	2	1	1	5	5	5	5	5	5	5	5	5	5	5	5	5	5	5	5	5	5	5	5	5	5	5	5	5	5	5	5	5	5	5	5	5	5	5	5	5	5	5	5	5	5	5	5	5	5	5	5	5	5	5	5	5	5	5	5	5	5	5	5	5	5	5	5	5	5	5	5	5	5	5	5	5	5	5	5	5	5	5	5	5	5	5	5	1007.77	11875.6	58.8	243.98	869.478	485.95	1583.01	251.878	1618.49	623.409	414.786	625.984	248.22	661.356	2012.35	2117.2	870.113	151.697	122.011	183.552	98.723	108.868	404.955	118.216	214.025	275.835	459.427	246.764	72.9167	233.759	76.8527	54.6258	107.201	193.029	50.7345	78.9261	120.943	216.022	109.798	95.2016	271.606	146.924	233.779	325.822	61.562	89.0682	294.091	445.601	143.757	96.803	154.171	107.633	107.33	142.365	238.681	1384.55	364.749	332.183	50.6153	89.5147	220.503	176.392	143.04	70.1765	379.827	189.583	175.15	229.458	248.918	277.978	155.601	203.726	122.021	28.9724	32.9806	124.674	710.171	818.659	171.954	161.381	213.013	162.601	168.253	110.78
NDUFB10	NADH dehydrogenase [ubiquinone] 1 beta subcomplex subunit 10	2.94e-21	NDUBA_HUMAN	O96000	mitochondrial electron transport, NADH to ubiquinone,mitochondrial respiratory chain complex I assembly	mitochondrial inner membrane,mitochondrial respiratory chain complex I,extracellular exosome	protein binding,NADH dehydrogenase (ubiquinone) activity	0	0	1	2	3	4	0	1	2	0	3	3	0	0	0	0	6	5	8	6	4	6	4	4	2	1	4	4	2	2	5	5	7	4	8	9	6	6	5	4	8	8	4	5	8	7	8	7	7	7	4	5	4	4	3	3	0	0	7	8	7	6	8	8	7	6	7	6	5	5	4	3	7	6	8	6	7	6	4	4	4	3	5	4	10	10	10	10	10	10	10	10	10	10	10	10	10	10	10	10	10	10	10	10	10	10	10	10	10	10	10	10	10	10	10	10	10	10	10	10	10	10	10	10	10	10	10	10	10	10	10	10	10	10	10	10	10	10	10	10	10	10	10	10	10	10	10	10	10	10	10	10	10	10	10	10	10	10	10	10	10	10	10	10	10	10	10	10	154.924	241.792	531.58	830.373	1209.03	1280.47	624.834	496.91	601.464	907.069	558.912	656.547	609.258	413.432	153.407	138.644	1092.69	1132.68	1382.62	1287.86	741.771	749.473	1034.64	1140.33	470.464	423.491	871.385	914.434	614.011	463.022	668.772	757.242	961.339	843.788	1147.87	1005.47	978.966	917.932	595.742	444.77	1678.24	1451.52	537.423	542.592	937.661	966.737	1337.25	1359.15	1017.47	737.794	910.969	982.184	954.937	931.19	821.346	1223.84	745.231	79.6534	1722.8	1666.07	1047.8	916.791	2035.2	1774.4	1094.48	971.291	1266.08	1123.59	1663.92	1668.29	484.835	512.318	634.674	606.21	1495.76	1354.12	1130.91	1077.25	771.797	819.849	347.3	353.439	699.963	714.494
CLPTM1	Cleft lip and palate transmembrane protein 1	4.64e-08	CLPT1_HUMAN	O96005	multicellular organism development,cell differentiation,regulation of T cell differentiation in thymus	integral component of plasma membrane,external side of plasma membrane,membrane		0	0	0	0	0	0	0	0	0	0	0	0	0	0	0	0	0	0	3	0	0	0	0	0	0	0	0	0	0	0	1	1	2	0	3	1	5	5	4	2	1	1	0	1	5	4	6	6	3	2	2	2	1	1	0	0	0	0	3	5	3	1	4	2	2	1	1	0	0	0	3	1	5	2	5	1	5	4	0	0	0	3	2	0	6	6	6	6	6	6	6	6	6	6	6	6	6	6	6	6	6	6	6	6	6	6	6	6	6	6	6	6	6	6	6	6	6	6	6	6	6	6	6	6	6	6	6	6	6	6	6	6	6	6	6	6	6	6	6	6	6	6	6	6	6	6	6	6	6	6	6	6	6	6	6	6	6	6	6	6	6	6	6	6	6	6	6	6	87.793	72.9133	44.4276	57.3692	35.8926	27.7935	37.4428	32.7081	66.2957	90.6346	50.2053	60.1592	39.7671	136.379	62.5795	105.541	16.657	21.2066	104.411	43.9159	20.6267	18.5633	15.8864	22.3841	27.4406	26.2822	31.5939	34.0224	35.5587	25.187	97.2503	62.0251	37.8229	17.9455	100.422	63.866	264.476	310.726	78.23	57.286	54.3763	63.8488	50.2289	40.5375	359.007	221.406	205.751	205.452	89.3831	65.9501	85.8768	81.7515	159.954	111.951	206.389	33.3334	46.976	47.5001	182.17	198.297	60.9205	50.239	97.243	98.2564	62.7011	76.7629	36.4274	42.2267	6.7893	15.5581	88.9897	81.5679	184.338	106.01	116.498	83.953	212.218	203.626	65.9314	54.5152	70.4757	94.4794	84.7635	40.4282
MOCS2	Molybdopterin synthase catalytic subunit	0.00298948	MOC2B_HUMAN	O96007	Mo-molybdopterin cofactor biosynthetic process,molybdopterin cofactor biosynthetic process	nucleus,cytoplasm,cytosol,molybdopterin synthase complex	molybdopterin synthase activity	0	0	0	0	0	0	0	0	0	0	0	0	0	0	0	0	1	0	1	1	1	2	0	0	0	0	0	0	0	0	0	0	2	2	1	2	2	0	1	2	1	0	0	0	1	2	2	1	1	0	0	0	1	0	0	0	0	0	2	2	1	0	1	1	0	0	0	0	0	0	0	0	0	0	0	0	1	1	0	1	0	0	0	0	5	5	5	5	5	5	5	5	5	5	5	5	5	5	5	5	5	5	5	5	5	5	5	5	5	5	5	5	5	5	5	5	5	5	5	5	5	5	5	5	5	5	5	5	5	5	5	5	5	5	5	5	5	5	5	5	5	5	5	5	5	5	5	5	5	5	5	5	5	5	5	5	5	5	5	5	5	5	5	5	5	5	5	5	28592.1	2845.12	79.9355	36.1354	39.8964	24.856	53.1558	44.6541	51.1748	245.644	35.8369	40.2722	3586.79	4871.74	30.4383	37.5197	66.1424	68.4624	62.1127	50.8873	60.1307	54.4623	55.4686	44.559	25.3644	231.79	41.2598	37.6896	59.7845	76.4271	24.1943	19.6804	60.4054	69.1442	52.2771	43.2503	21.2745	56.0903	77.9624	84.4114	40.2375	37.0901	71.9609	42.9855	42.8547	21.6344	32.8263	27.9565	29.8098	12.8625	72.4792	28.8832	53.3462	58.1919	35.9361	57.8723	64.3716	111.144	50.5662	70.2868	27.4593	19.333	43.1277	42.1429	33.6532	27.7368	50.7881	49.1499	20.2662	23.1394	72.7282	43.0084	18.4716	11.5707	16.2277	24.5704	45.4156	13.8058	18.1388	42.1591	20.0965	30.5882	45.7122	22.8767
TOMM40	Mitochondrial import receptor subunit TOM40 homolog	3.47e-21	TOM40_HUMAN	O96008	protein targeting to mitochondrion,ion transport,macroautophagy,protein import into mitochondrial matrix	nucleoplasm,cytoplasm,mitochondrion,mitochondrial outer membrane,mitochondrial outer membrane translocase complex,integral component of membrane,integral component of mitochondrial outer membrane,pore complex,extracellular exosome	protein transmembrane transporter activity,protein channel activity,porin activity	0	0	0	0	0	1	0	0	0	0	1	0	0	0	3	0	2	3	10	9	11	9	6	3	2	2	5	6	0	0	8	5	8	3	8	8	9	10	8	6	8	7	6	6	11	9	9	6	8	7	7	8	7	6	4	3	0	0	12	12	7	6	11	10	6	7	9	9	5	4	4	2	12	9	11	9	8	9	4	6	8	9	4	5	8	8	8	8	8	8	8	8	8	8	8	8	8	8	8	8	8	8	8	8	8	8	8	8	8	8	8	8	8	8	8	8	8	8	8	8	8	8	8	8	8	8	8	8	8	8	8	8	8	8	8	8	8	8	8	8	8	8	8	8	8	8	8	8	8	8	8	8	8	8	8	8	8	8	8	8	8	8	8	8	8	8	8	8	108.789	66.3983	71.003	108.121	81.0152	162.77	235.042	225.204	161.307	132.064	372.603	184.734	168.45	37.8339	124.127	111.26	196.415	315.855	1777.24	1673.96	1908.4	1729.06	804.216	737.759	383.383	452.665	1131.78	1018.51	111.999	116.318	411.372	341.011	365.348	372.617	817.486	715.889	956.456	1043.63	623.847	613.12	968.219	884.447	819.394	821.963	1070.79	1012.65	500.292	466.824	684.373	549.664	713.767	789.426	1172.9	923.792	582.431	563.991	93.1404	102.905	1512.23	1639.73	542.137	481.762	1440.64	1312.91	538.156	578.711	1373.77	1185.84	762.162	831.989	720.399	530.232	893.161	850.258	793.069	713.215	727.069	774.222	798.812	840.463	1372.55	1452.8	512.246	435.212
PEX11B	Peroxisomal membrane protein 11B	0.00305366	PX11B_HUMAN	O96011	peroxisome organization,signal transduction,peroxisome fission,regulation of peroxisome size,protein homooligomerization	peroxisome,peroxisomal membrane,integral component of peroxisomal membrane,membrane,protein complex,extracellular exosome	protein binding,protein homodimerization activity	0	0	0	0	0	0	0	0	0	0	1	0	0	0	0	0	0	0	1	0	0	0	0	0	0	0	0	1	0	0	3	2	1	1	2	3	1	2	2	2	2	3	2	2	4	4	4	3	4	4	1	2	2	1	0	0	0	0	3	4	4	3	2	1	2	1	1	1	0	0	4	2	4	2	2	1	4	2	2	1	1	1	1	0	7	7	7	7	7	7	7	7	7	7	7	7	7	7	7	7	7	7	7	7	7	7	7	7	7	7	7	7	7	7	7	7	7	7	7	7	7	7	7	7	7	7	7	7	7	7	7	7	7	7	7	7	7	7	7	7	7	7	7	7	7	7	7	7	7	7	7	7	7	7	7	7	7	7	7	7	7	7	7	7	7	7	7	7	162.382	1253	330.46	305.578	59.1037	65.5317	54.5275	65.6847	79.0634	114.631	70.1028	30.172	82.4303	115.989	80.4464	93.1582	37.3451	46.2149	50.7362	32.6155	42.6311	23.8016	74.8168	62.3944	49.4265	55.3651	59.2587	43.7961	64.6544	112.341	155.965	170.345	133.858	131.425	97.6916	87.043	90.2511	82.0179	125.612	95.5454	91.4235	125.795	117.559	135.78	166.86	147.291	283.285	211.853	175.395	131.593	117.448	132.094	148.476	122.021	122.353	121.615	37.8336	105.91	192.531	189.931	283.1	257.477	59.2867	90.4061	166.568	169.833	102.815	111.132	63.839	69.7599	126.576	151.741	146.026	117.045	133.477	130.741	147.228	100.226	133.561	171.911	94.4056	92.1921	91.6324	118.463
PAK4	Serine/threonine-protein kinase PAK 4	1.87e-07	PAK4_HUMAN	O96013	apoptotic process,movement of cell or subcellular component,cytoskeleton organization,signal transduction,cell proliferation,cell growth,cell migration,signal transduction by protein phosphorylation,dendritic spine development,cellular response to organic cyclic compound,cell-cell adhesion,mitotic cell cycle	Golgi apparatus,cell-cell adherens junction,focal adhesion	protein kinase activity,receptor signaling protein serine/threonine kinase activity,protein binding,ATP binding,cadherin binding involved in cell-cell adhesion	0	0	0	0	0	0	0	0	0	0	1	0	0	0	0	0	0	0	5	2	0	1	1	0	0	0	1	2	0	0	3	4	5	1	6	10	8	6	11	8	6	5	7	8	16	13	5	6	6	7	4	1	5	6	0	0	0	0	10	12	8	2	7	9	2	3	8	7	2	3	3	3	4	2	5	2	7	4	4	5	6	6	4	3	8	8	8	8	8	8	8	8	8	8	8	8	8	8	8	8	8	8	8	8	8	8	8	8	8	8	8	8	8	8	8	8	8	8	8	8	8	8	8	8	8	8	8	8	8	8	8	8	8	8	8	8	8	8	8	8	8	8	8	8	8	8	8	8	8	8	8	8	8	8	8	8	8	8	8	8	8	8	8	8	8	8	8	8	322.808	190.213	163.098	193.959	228.924	283.251	372.848	355.444	221.403	455.413	375.117	232.26	435.415	903.931	128.798	181.454	93.9951	63.4912	314.925	212.901	125.561	217.365	155.766	95.3552	57.9941	160.645	144.26	124.794	220.702	261.514	165.61	268.297	227.916	197.75	398.115	370.557	403.116	467.643	585.808	528.178	204.078	227.278	688.274	644.725	568.453	597.591	294.51	389.828	189.16	197.47	182.976	243.872	509.482	459.103	212.753	355.176	351.418	142.121	551.507	647.214	311.925	263.963	428.594	355.804	111.172	149.176	437.93	392.799	204.915	325.772	326.198	321.269	186.349	176.601	147.314	187.45	498.83	605.398	306.17	434.15	307.043	255.317	203.93	219.827
CHEK2	Serine/threonine-protein kinase Chk2	0.00141066	CHK2_HUMAN	O96017	DNA damage checkpoint,G2/M transition of mitotic cell cycle,replicative cell aging,positive regulation of protein phosphorylation,double-strand break repair,transcription, DNA-templated,regulation of transcription, DNA-templated,protein phosphorylation,cellular response to DNA damage stimulus,DNA damage induced protein phosphorylation,DNA damage response, signal transduction by p53 class mediator resulting in cell cycle arrest,intrinsic apoptotic signaling pathway in response to DNA damage,response to gamma radiation,peptidyl-serine phosphorylation,cellular response to drug,regulation of protein catabolic process,signal transduction in response to DNA damage,cellular protein catabolic process,positive regulation of transcription, DNA-templated,protein autophosphorylation,protein stabilization,cell division,negative regulation of cell cycle arrest,signal transduction involved in intra-S DNA damage checkpoint,mitotic spindle assembly,replicative senescence,regulation of signal transduction by p53 class mediator,cellular response to bisphenol A,negative regulation of DNA damage checkpoint,positive regulation of anoikis	nucleoplasm,Golgi apparatus,PML body,chromosome, telomeric region	protein serine/threonine kinase activity,protein binding,ATP binding,protein kinase binding,ubiquitin protein ligase binding,identical protein binding,protein homodimerization activity,metal ion binding	0	0	0	0	0	0	0	0	0	0	0	0	0	0	0	0	0	0	2	1	1	0	0	0	0	0	0	0	0	0	0	1	1	0	0	0	1	1	2	1	0	0	1	2	2	1	1	1	2	0	0	0	0	0	0	0	0	0	0	0	1	0	3	1	0	0	1	1	0	0	0	2	1	2	2	2	1	0	2	1	1	1	0	1	7	7	7	7	7	7	7	7	7	7	7	7	7	7	7	7	7	7	7	7	7	7	7	7	7	7	7	7	7	7	7	7	7	7	7	7	7	7	7	7	7	7	7	7	7	7	7	7	7	7	7	7	7	7	7	7	7	7	7	7	7	7	7	7	7	7	7	7	7	7	7	7	7	7	7	7	7	7	7	7	7	7	7	7	1873.37	378.261	123.171	300.67	98.906	133.634	442.723	183.126	156.257	168.369	101.78	194.148	881.344	411.686	296.215	222.055	472.153	103.381	177.445	176.084	104.281	38.7044	112.837	113.735	132.83	181.021	265.514	150.978	320.274	121.783	63.8847	70.2377	86.8783	104.352	20.3263	65.4025	70.1314	90.5666	99.0724	93.8747	92.7788	94.8712	193.88	198.155	73.5047	76.4415	25.9678	79.3243	123.359	129.669	102.921	127.292	92.4382	87.6003	127.824	102.773	238.562	404.299	73.0199	57.0489	116.01	107.005	137.352	93.0137	56.355	92.0151	128.758	137.431	90.4489	846.927	84.3697	114.329	176.916	130.268	254.255	228.338	63.6309	72.6701	152.213	239.422	130.244	92.4424	67.7423	101.906
ACTL6A	Actin-like protein 6A	1.25e-24	ACL6A_HUMAN	O96019	neural retina development,DNA repair,DNA recombination,chromatin remodeling,transcription, DNA-templated,regulation of transcription from RNA polymerase II promoter,signal transduction,spinal cord development,regulation of growth,ATP-dependent chromatin remodeling,histone H4 acetylation,histone H2A acetylation,regulation of mitophagy,positive regulation of protein targeting to mitochondrion	nuclear chromatin,nucleus,nucleoplasm,plasma membrane,SWI/SNF complex,Ino80 complex,NuA4 histone acetyltransferase complex,protein complex,npBAF complex	chromatin binding,transcription coactivator activity,protein binding,RNA polymerase II core promoter proximal region sequence-specific DNA binding,RNA polymerase II distal enhancer sequence-specific DNA binding,nucleosomal DNA binding	0	0	0	0	0	0	0	0	0	0	3	0	0	0	2	1	8	3	10	11	15	11	8	6	1	1	4	4	0	1	5	4	9	7	14	12	10	9	8	9	9	9	8	8	14	16	10	10	14	13	10	9	6	5	2	1	0	0	15	12	10	8	17	17	6	8	8	10	8	7	7	7	14	15	11	11	11	10	11	10	9	9	10	7	7	7	7	7	7	7	7	7	7	7	7	7	7	7	7	7	7	7	7	7	7	7	7	7	7	7	7	7	7	7	7	7	7	7	7	7	7	7	7	7	7	7	7	7	7	7	7	7	7	7	7	7	7	7	7	7	7	7	7	7	7	7	7	7	7	7	7	7	7	7	7	7	7	7	7	7	7	7	7	7	7	7	7	7	124.804	145.285	154.988	228.46	147.963	160.988	179.861	207.137	97.2345	201.519	335.298	314.961	60.7934	35.6237	571.771	935.212	427.308	464.685	675.956	639.179	904.07	768.955	973.302	730.088	333.752	317.698	617.071	588.588	109.827	204.858	220.487	368.747	678.535	574.464	486.161	469.585	307.925	362.269	854.926	746.919	428.841	439.554	629.443	517.11	628.651	589.677	446.903	330.707	730.394	502.045	517.02	504.846	430.57	398.319	313.433	219.819	104.415	126.971	765.718	743.923	505.211	570.749	1486.48	2061.25	356.296	339.025	646.604	648.645	718.525	871.013	469.681	552.408	611.488	664.805	501.458	500.471	651.806	698.552	827.63	859.849	640.01	691.859	327.916	388.588
CYB5A	Cytochrome b5	2.78e-18	CYB5_HUMAN	P00167	L-ascorbic acid metabolic process,response to cadmium ion,oxidation-reduction process,hydrogen ion transmembrane transport	cytoplasm,mitochondrial outer membrane,endoplasmic reticulum membrane,membrane,integral component of membrane,intracellular membrane-bounded organelle,extracellular exosome	aldo-keto reductase (NADP) activity,cytochrome-c oxidase activity,enzyme binding,heme binding,metal ion binding	0	0	0	0	5	5	1	0	3	2	5	4	1	0	0	0	3	5	3	3	1	0	1	0	0	0	4	3	1	1	6	7	7	5	5	6	7	5	6	6	5	8	5	5	6	6	8	7	5	5	5	5	5	5	4	5	0	0	5	3	8	7	6	3	8	5	5	5	6	5	2	3	6	5	4	1	7	7	6	4	5	4	6	5	10	10	10	10	10	10	10	10	10	10	10	10	10	10	10	10	10	10	10	10	10	10	10	10	10	10	10	10	10	10	10	10	10	10	10	10	10	10	10	10	10	10	10	10	10	10	10	10	10	10	10	10	10	10	10	10	10	10	10	10	10	10	10	10	10	10	10	10	10	10	10	10	10	10	10	10	10	10	10	10	10	10	10	10	342.808	631.665	383.673	907.013	6528.97	6746.74	1241.5	944.882	1016.72	1306.88	2202.85	2253.72	1983.44	911.876	273.161	102.92	681.7	615.094	457.607	439.711	80.2393	54.3081	280.772	183.471	242.132	245.295	514.527	507.186	292.479	380.872	1455.86	1496.13	1649.94	1506.35	889.315	919.855	2435.13	2053.42	1244.24	1297.88	1570.32	1674.7	759.464	1381.84	621.115	626.172	3361.33	3160.57	358.038	318.482	553.102	646.325	2726.83	3114.03	934.07	893.718	180.096	249.49	450.197	388.29	2019.71	1727.41	309.648	300.181	2504.67	2166.51	642.557	607.491	2634.65	2480.93	269.115	451.77	555.655	551.734	158.851	129.877	2132.86	1612.84	569.62	641.667	588.427	511.057	1781.75	1753.3
ADH1B	Alcohol dehydrogenase 1B	8.54e-24	ADH1B_HUMAN	P00325	ethanol oxidation	cytosol	alcohol dehydrogenase activity, zinc-dependent,zinc ion binding	0	0	8	8	23	22	14	10	21	23	20	21	13	6	0	0	23	26	11	9	0	1	9	6	13	11	9	13	14	15	27	25	23	19	15	14	19	17	10	9	7	7	11	11	22	20	17	18	19	15	18	21	22	20	9	8	8	7	15	15	25	21	1	2	27	28	0	0	15	10	21	18	0	0	4	3	19	17	16	15	1	0	23	26	7	7	7	7	7	7	7	7	7	7	7	7	7	7	7	7	7	7	7	7	7	7	7	7	7	7	7	7	7	7	7	7	7	7	7	7	7	7	7	7	7	7	7	7	7	7	7	7	7	7	7	7	7	7	7	7	7	7	7	7	7	7	7	7	7	7	7	7	7	7	7	7	7	7	7	7	7	7	7	7	7	7	7	7	527.006	689.44	9467.09	8807.79	112176	115325	26881.3	22479.4	70848.6	87287.4	26115.1	28858.3	46041.9	26673.4	129.86	88.0956	33209.6	32985.3	1172.03	1170.36	149.57	118.695	1398.07	1036.21	4689.51	4614.13	3323.84	3578.13	13316.4	13693.1	32490.9	30920.2	14383.8	15761.2	1753.99	1457.82	3949.66	3956.88	745.762	772.593	915.743	1054.48	1375.01	1397.17	7122.52	6950.57	5436.22	5176.17	2665.78	3031.47	8113.45	8237.08	9395.04	10164.2	2693.5	2562.9	3754.37	4431.73	3513.66	3546.42	18696.2	19973	115.781	204.431	38262.6	36915.2	148.887	137.453	3560.94	3458.6	8849.67	10064.3	43.2293	67.6749	332.533	225.423	2435.21	2278.03	5047.24	5130.5	100.519	64.4797	26069	27466.9
ADH1C	Alcohol dehydrogenase 1C	0.000122482	ADH1G_HUMAN	P00326	ethanol oxidation	cytosol	alcohol dehydrogenase (NAD) activity,alcohol dehydrogenase activity, zinc-dependent,retinol dehydrogenase activity,zinc ion binding	0	0	0	0	2	2	0	1	2	3	3	2	0	0	0	0	4	5	0	0	0	0	0	0	0	0	0	0	1	0	2	5	2	2	2	1	1	1	0	0	1	1	5	4	2	1	3	2	2	2	1	1	1	1	0	0	2	1	1	2	2	1	0	0	1	2	0	0	1	0	1	3	0	0	0	0	6	3	1	1	1	0	4	2	9	9	9	9	9	9	9	9	9	9	9	9	9	9	9	9	9	9	9	9	9	9	9	9	9	9	9	9	9	9	9	9	9	9	9	9	9	9	9	9	9	9	9	9	9	9	9	9	9	9	9	9	9	9	9	9	9	9	9	9	9	9	9	9	9	9	9	9	9	9	9	9	9	9	9	9	9	9	9	9	9	9	9	9	129.507	343.743	385.171	332.161	2968.74	2869.58	1649.05	1095.51	1733.87	2492.03	939.034	1096.22	675.579	346.487	443.934	664.17	1659.06	1808.33	231.732	349.909	177.96	211.537	346.905	117.909	297.829	201.496	336.66	253.407	211.273	252.123	1201.72	1224.02	501.26	563.426	257.842	247.75	131.341	180.288	154.833	116.668	209.468	178.741	772.009	772.324	262.343	298.362	447.536	186.561	294.519	385.977	441.479	291.259	266.854	588.325	147.582	230.571	275.685	208.94	261.298	164.068	843.667	912.893	149.56	56.068	1585.49	1361.34	146.269	149.776	318.387	347.198	468.608	275.15	115.744	67.4089	31.0717	99.9589	464.862	245.808	281.703	173.349	208.869	219.677	576.964	649.528
LDHA	L-lactate dehydrogenase A chain	2.68e-26	LDHA_HUMAN	P00338	response to hypoxia,lactate metabolic process,pyruvate metabolic process,glycolytic process,response to nutrient,response to glucose,NAD metabolic process,response to drug,response to hydrogen peroxide,positive regulation of apoptotic process,response to estrogen,post-embryonic animal organ development,response to cAMP,oxidation-reduction process,cell-cell adhesion	nucleus,cytosol,cell-cell adherens junction,membrane,extracellular exosome	L-lactate dehydrogenase activity,protein binding,kinase binding,identical protein binding,NAD binding,cadherin binding involved in cell-cell adhesion	0	0	12	11	16	16	10	10	12	9	19	16	5	2	13	14	28	32	36	32	39	34	32	30	27	24	29	34	10	10	33	29	28	25	37	32	34	39	32	33	38	36	25	24	38	39	36	39	34	27	27	30	24	24	18	17	9	3	26	29	30	26	35	36	24	26	29	29	24	19	23	26	31	31	33	31	34	37	26	27	32	33	29	29	8	8	8	8	8	8	8	8	8	8	8	8	8	8	8	8	8	8	8	8	8	8	8	8	8	8	8	8	8	8	8	8	8	8	8	8	8	8	8	8	8	8	8	8	8	8	8	8	8	8	8	8	8	8	8	8	8	8	8	8	8	8	8	8	8	8	8	8	8	8	8	8	8	8	8	8	8	8	8	8	8	8	8	8	1180.7	2867.26	15094.6	10755.3	22197.1	21540	9820.81	6844	13971.9	15368.1	19375.1	21023.9	5850.31	4245.79	63555.5	63367.9	34086.3	34208.9	49335.5	53714.6	35193.7	33126.2	92012.5	96122.3	54446.3	57810.2	76445.4	75877.8	19567.2	19499.1	21702	20849	25602.9	28409.3	28975.2	30954.2	44994.2	40278.9	31649	32129.9	42799.4	45045.5	61569.9	60287.7	37205.5	40397.8	54928.9	52632.3	20225.7	18613.8	23313.7	21614.6	20861.2	20686.6	22852.1	23712.3	13080.2	11099.3	13919.7	14628.5	27005.3	28754.8	27895	28404.7	19999.4	18335.7	25012.5	24953.4	14613.6	15198.4	41110.9	48068.2	22129.3	23853.3	41527.4	47925.8	46379	48394.4	32805	27196.6	35453.4	34695.1	26861.4	27717.7
ALDH1A1	Retinal dehydrogenase 1	2.62e-23	AL1A1_HUMAN	P00352	ethanol oxidation,cellular aldehyde metabolic process,retinol metabolic process,positive regulation of GTPase activity,fructose catabolic process to hydroxyacetone phosphate and glyceraldehyde-3-phosphate	cytoplasm,cytosol,extracellular exosome	retinal dehydrogenase activity,aldehyde dehydrogenase (NAD) activity,GTPase activator activity,androgen binding,benzaldehyde dehydrogenase (NAD+) activity	0	0	5	5	4	6	5	4	9	6	9	7	1	0	0	0	21	22	9	9	17	17	6	5	5	5	5	5	6	4	17	14	20	13	9	10	13	13	6	5	8	7	11	8	18	18	10	9	17	16	7	10	5	9	8	6	4	0	15	12	16	18	12	10	16	18	11	10	11	6	18	16	13	10	2	1	2	4	16	14	6	3	17	14	9	9	9	9	9	9	9	9	9	9	9	9	9	9	9	9	9	9	9	9	9	9	9	9	9	9	9	9	9	9	9	9	9	9	9	9	9	9	9	9	9	9	9	9	9	9	9	9	9	9	9	9	9	9	9	9	9	9	9	9	9	9	9	9	9	9	9	9	9	9	9	9	9	9	9	9	9	9	9	9	9	9	9	9	230.537	276.649	3495.04	2778.85	3395.59	3237.04	3761.18	3158.26	8227.01	9916.34	4544.96	5346.07	1763.7	848.125	289.172	281.194	8252.22	8388.3	1188.04	1127.25	2199.49	2002.53	1572.23	1451.62	1279.14	1143.2	805.553	664.718	5032.34	4561.32	2424.63	2328.02	2373.72	1890.26	583.751	645.704	1542.01	1521.36	495.169	485.413	657.691	700.348	1477.73	1433.07	1525.7	1488.74	1018.21	897.854	1753.24	1228.74	790.957	931.233	1513.03	1534.22	2119.53	1910.18	1929.88	2411.44	1372.94	1301.21	3237.55	3013.03	1050.54	1030.01	3567.43	3729.21	991.602	888.913	2133.24	2155.3	4786.53	5249.85	890.558	919.638	171.108	109.364	183.957	225.79	2590.36	2482.43	370.739	323.86	4215.31	3962.56
GLUD1	Glutamate dehydrogenase 1, mitochondrial	2e-26	DHE3_HUMAN	P00367	glutamate biosynthetic process,glutamate catabolic process,glutamine metabolic process,cellular amino acid biosynthetic process,substantia nigra development,positive regulation of insulin secretion,oxidation-reduction process,tricarboxylic acid metabolic process	cytoplasm,mitochondrion,mitochondrial matrix	glutamate dehydrogenase (NAD+) activity,glutamate dehydrogenase [NAD(P)+] activity,protein binding,ATP binding,GTP binding,identical protein binding,ADP binding,NAD+ binding,leucine binding	0	0	12	7	21	23	7	9	11	10	17	18	4	3	8	7	34	30	37	33	14	13	18	14	15	14	27	26	11	14	33	30	33	22	36	37	36	36	29	27	32	36	28	29	36	40	27	27	26	23	23	22	28	25	16	15	5	2	36	40	43	31	29	32	26	28	43	41	25	23	28	31	30	30	35	34	28	29	24	24	22	25	28	27	10	10	10	10	10	10	10	10	10	10	10	10	10	10	10	10	10	10	10	10	10	10	10	10	10	10	10	10	10	10	10	10	10	10	10	10	10	10	10	10	10	10	10	10	10	10	10	10	10	10	10	10	10	10	10	10	10	10	10	10	10	10	10	10	10	10	10	10	10	10	10	10	10	10	10	10	10	10	10	10	10	10	10	10	384.47	215.443	8863.8	8203.64	16994	18130.3	8111.64	6236.89	8684.11	10158	9974.2	10140.7	9427.28	3316.73	1731.22	1512.61	12860.9	12658.5	12350.8	12431.7	1101.41	1025.97	6311.57	6057.68	5633.41	5254.16	14024	13269.1	11068.9	11533	8841.65	8248.03	8123.59	7821.89	10198.1	9935.67	17298.7	14434.1	6087.44	5903.53	16645.3	16585.2	8721.27	8988.45	10564.7	10873.7	6216.89	5981.26	8166.84	5938.85	6284.57	5465.01	7033	7408.42	6801.35	6438.93	1002.55	872.296	13801.8	13895	11106.3	10881.1	7093.22	7341.57	10950.8	9877.52	49803.9	44545.9	7306.35	7502.29	8712.27	9914.62	4769.78	4631.69	9904.43	9670.9	7704.39	9576.71	6922.48	5921.49	4124.22	3827.64	9472.65	7815.44
DHFR	Dihydrofolate reductase	0.00532538	DYR_HUMAN	P00374	G1/S transition of mitotic cell cycle,regulation of transcription involved in G1/S transition of mitotic cell cycle,glycine biosynthetic process,tetrahydrobiopterin biosynthetic process,one-carbon metabolic process,nucleotide biosynthetic process,axon regeneration,response to methotrexate,dihydrofolate metabolic process,tetrahydrofolate metabolic process,tetrahydrofolate biosynthetic process,folic acid metabolic process,positive regulation of nitric-oxide synthase activity,oxidation-reduction process,regulation of removal of superoxide radicals	cellular_component,nucleoplasm,cytosol	mRNA binding,dihydrofolate reductase activity,folic acid binding,drug binding,folate reductase activity,methotrexate binding,NADPH binding	0	0	0	0	0	0	0	0	0	0	0	0	0	0	0	0	0	0	1	0	1	1	0	0	0	0	0	0	0	0	0	0	0	0	1	0	0	0	3	2	0	0	1	0	4	3	1	2	0	1	0	0	0	0	0	0	0	0	2	2	0	0	4	4	0	0	2	1	3	0	0	0	2	2	0	0	0	2	2	2	0	0	0	0	9	9	9	9	9	9	9	9	9	9	9	9	9	9	9	9	9	9	9	9	9	9	9	9	9	9	9	9	9	9	9	9	9	9	9	9	9	9	9	9	9	9	9	9	9	9	9	9	9	9	9	9	9	9	9	9	9	9	9	9	9	9	9	9	9	9	9	9	9	9	9	9	9	9	9	9	9	9	9	9	9	9	9	9	1722.57	2370	412.519	295.593	160.762	354.755	274.023	111.767	325.451	224.78	87.8033	137.482	471.096	3385.55	180.25	833.573	50.3014	72.7194	166.958	149.265	92.3195	107.194	147.098	156.298	310.194	105.103	115.469	148.306	103.853	129.283	75.5066	137.486	94.3897	91.5379	154.548	70.026	154.002	102.027	142.391	144.107	78.227	138.479	98.6787	178.799	197.222	216.886	139.507	132.8	94.0044	93.07	36.9989	89.1559	114.231	96.8676	193.77	135.756	579.779	1193.33	240.195	162.348	78.8309	182.237	363.025	390.892	147.367	71.1166	150.675	145.335	232.849	221.568	198.834	148.231	119.252	122.429	67.405	128.325	85.9533	133.375	202.369	176.756	52.2102	86.4273	91.3989	142.078
CYB5R3	NADH-cytochrome b5 reductase 3	1.02e-26	NB5R3_HUMAN	P00387	cholesterol biosynthetic process,blood circulation,L-ascorbic acid metabolic process,oxidation-reduction process	cytoplasm,mitochondrion,mitochondrial outer membrane,mitochondrial inner membrane,endoplasmic reticulum,endoplasmic reticulum membrane,lipid particle,hemoglobin complex,membrane,extracellular exosome	cytochrome-b5 reductase activity, acting on NAD(P)H,AMP binding,ADP binding,flavin adenine dinucleotide binding,NAD binding	3	1	5	5	18	17	8	6	8	6	14	12	4	4	8	6	21	18	22	18	25	25	12	10	8	9	15	15	6	6	20	21	26	18	24	18	21	20	14	18	15	16	14	16	20	21	21	19	19	16	22	19	18	18	8	7	5	4	16	18	20	17	14	19	21	20	19	19	13	8	15	16	16	16	23	23	21	20	13	9	17	15	17	17	8	8	8	8	8	8	8	8	8	8	8	8	8	8	8	8	8	8	8	8	8	8	8	8	8	8	8	8	8	8	8	8	8	8	8	8	8	8	8	8	8	8	8	8	8	8	8	8	8	8	8	8	8	8	8	8	8	8	8	8	8	8	8	8	8	8	8	8	8	8	8	8	8	8	8	8	8	8	8	8	8	8	8	8	1620.83	1934.11	8689.37	8356.49	45952.4	48617.1	14294.6	11947.7	14618.3	16887.8	16324.8	16215.1	14951.8	7716.61	19026.9	15655.9	13486.8	12304.3	12244.4	12243.8	10182.3	9971.27	9026.11	9188.93	7026.75	6250.11	10702.5	10265.2	6883.82	6117.91	11196.3	10511.5	9929.5	9967.03	6616.35	5695.61	9309.53	8937.23	6726.72	5506.8	5986.97	4864.81	4833.32	4092.8	5328.06	5396.52	8313.74	8093.02	5706.19	4290.24	12146	11331.7	12202.7	12777.2	4880.16	3630.55	9107.47	8886.93	5115.85	5029.96	8616.95	8677.73	6356.25	7074.17	12606.9	12233.4	8657.7	7752.42	4848.4	5309.61	5835.74	5432.77	4887.57	5166.75	11777.4	11483.4	10648.8	11167.4	5781.97	5167.82	9514.31	8154.76	13619.2	11492.1
GSR	Glutathione reductase, mitochondrial	4.45e-25	GSHR_HUMAN	P00390	response to reactive oxygen species,glutathione metabolic process,nucleobase-containing small molecule interconversion,cell redox homeostasis,oxidation-reduction process,cellular oxidant detoxification	mitochondrial matrix,cytosol,external side of plasma membrane,extracellular exosome	glutathione-disulfide reductase activity,electron carrier activity,flavin adenine dinucleotide binding,NADP binding	0	0	1	0	2	1	1	1	1	1	2	4	0	0	1	1	6	7	14	13	7	5	4	2	3	3	6	4	3	4	10	12	15	12	17	17	17	19	17	19	17	18	9	6	20	17	12	12	16	14	6	10	16	15	6	5	1	1	9	9	16	11	12	11	12	15	19	21	9	5	9	13	8	6	10	12	20	18	8	9	11	13	9	9	9	9	9	9	9	9	9	9	9	9	9	9	9	9	9	9	9	9	9	9	9	9	9	9	9	9	9	9	9	9	9	9	9	9	9	9	9	9	9	9	9	9	9	9	9	9	9	9	9	9	9	9	9	9	9	9	9	9	9	9	9	9	9	9	9	9	9	9	9	9	9	9	9	9	9	9	9	9	9	9	9	9	9	9	270.044	175.928	403.586	517.188	480.033	472.376	416.386	292.37	509.527	644.032	1193.61	1018.97	409.924	317.647	1481.29	138.326	1015.72	933.268	1064.67	1044.63	460.422	475.403	963.425	868.546	671.195	831.087	758.452	1048.23	2414.65	1611.16	1341.33	1286.08	1364.78	1347.15	2001.67	1723.62	4059.79	2919.78	2440.39	3505.99	1526.62	1519.21	1539.99	1574.84	2843.84	3024.08	1143.64	1183.35	1908.3	1746.18	1045.87	1085.61	2119.01	2101.23	1271.98	1147.44	1178.06	1171.73	858.862	659.002	1777.51	1702.94	1107.64	1428.19	1570.57	1825.81	4689.71	3250.8	1003.74	1032.66	3379.14	3875.76	600.543	657.802	964.159	873.162	3893.94	4331.72	987.488	1138.93	1159.07	1537	1047.52	976.256
MT-CO2	Cytochrome c oxidase subunit 2	1.59e-26	COX2_HUMAN	P00403	mitochondrial electron transport, cytochrome c to oxygen,lactation,response to cold,hydrogen ion transmembrane transport	mitochondrion,mitochondrial inner membrane,membrane,integral component of membrane,respiratory chain complex IV,extracellular exosome	cytochrome-c oxidase activity,copper ion binding,protein binding	1	1	2	2	5	7	1	1	2	2	3	4	2	1	1	2	7	8	10	10	7	5	7	5	4	3	7	7	3	2	10	11	11	10	8	7	8	10	5	9	11	12	6	8	12	12	11	12	9	8	6	7	11	10	5	4	1	1	12	12	10	10	9	9	7	6	10	9	9	6	9	9	10	11	10	11	9	9	7	7	6	8	9	8	13	13	13	13	13	13	13	13	13	13	13	13	13	13	13	13	13	13	13	13	13	13	13	13	13	13	13	13	13	13	13	13	13	13	13	13	13	13	13	13	13	13	13	13	13	13	13	13	13	13	13	13	13	13	13	13	13	13	13	13	13	13	13	13	13	13	13	13	13	13	13	13	13	13	13	13	13	13	13	13	13	13	13	13	2145.84	1667.14	1193.28	1464.96	11990.8	11918.8	1401.55	899.092	1365.03	2078.36	4387.19	4182.78	1946.03	1013.64	4896.02	5273.55	3580.44	3826.56	5725.37	6189.12	1108	1160.69	6599.86	6127.66	3121.67	2284.46	8186.37	8283.44	8064.26	6498.56	5845.56	5602.65	5839.38	5792.37	3949.12	4605.72	7433.27	6712.03	4634.12	4577.9	9864.28	10043.6	5512.83	5777.33	6615.03	6464.16	8516.88	8027.13	3946.76	3206.05	7756.39	7546.24	6301.32	7054.71	4133	5887.6	5080.02	4367.87	7897.95	7972.88	6084.82	5868.97	6407.45	6923.48	7147.25	6504.58	9274.06	7933.47	6102.53	6670.4	6163.15	7743.5	6394.42	6927.76	10862.6	10677.7	6103.12	6318.75	4665.62	4484.11	4180.18	4258.32	6224.52	5972.84
SOD1	Superoxide dismutase [Cu-Zn]	1.58e-26	SODC_HUMAN	P00441	activation of MAPK activity,response to reactive oxygen species,response to superoxide,ovarian follicle development,positive regulation of cytokine production,placenta development,retina homeostasis,response to amphetamine,myeloid cell homeostasis,platelet degranulation,glutathione metabolic process,superoxide metabolic process,cellular iron ion homeostasis,spermatogenesis,embryo implantation,cell aging,sensory perception of sound,locomotory behavior,anterograde axonal transport,retrograde axonal transport,regulation of blood pressure,response to heat,response to organic substance,transmission of nerve impulse,removal of superoxide radicals,response to nutrient levels,peripheral nervous system myelin maintenance,positive regulation of superoxide anion generation,regulation of T cell differentiation in thymus,response to carbon monoxide,cellular response to potassium ion,regulation of multicellular organism growth,response to drug,response to hydrogen peroxide,superoxide anion generation,positive regulation of apoptotic process,positive regulation of catalytic activity,regulation of GTPase activity,negative regulation of neuron apoptotic process,response to ethanol,negative regulation of cholesterol biosynthetic process,regulation of protein kinase activity,regulation of organ growth,response to antibiotic,response to copper ion,muscle cell cellular homeostasis,thymus development,response to axon injury,hydrogen peroxide biosynthetic process,regulation of mitochondrial membrane potential,oxidation-reduction process,heart contraction,neurofilament cytoskeleton organization,relaxation of vascular smooth muscle,auditory receptor cell stereocilium organization,cellular response to cadmium ion,cellular response to ATP,reactive oxygen species metabolic process,response to antipsychotic drug,positive regulation of oxidative stress-induced intrinsic apoptotic signaling pathway	extracellular region,extracellular space,nucleus,nucleoplasm,cytoplasm,mitochondrion,mitochondrial intermembrane space,mitochondrial matrix,lysosome,peroxisome,cytosol,extracellular matrix,dense core granule,cytoplasmic vesicle,dendrite cytoplasm,neuronal cell body,myelin sheath,protein complex,extracellular exosome,axon cytoplasm,plasma membrane	superoxide dismutase activity,copper ion binding,protein binding,zinc ion binding,protein phosphatase 2B binding,identical protein binding,protein homodimerization activity,Rac GTPase binding,chaperone binding	0	0	2	2	3	3	2	3	2	1	3	3	0	0	2	0	5	3	8	5	7	7	10	8	1	4	9	9	2	3	3	6	8	5	7	8	8	6	9	6	10	11	5	5	6	6	8	9	7	4	4	6	4	7	4	4	0	0	5	6	7	8	8	8	4	6	10	11	9	7	4	4	8	5	9	8	5	5	7	3	7	7	8	4	13	13	13	13	13	13	13	13	13	13	13	13	13	13	13	13	13	13	13	13	13	13	13	13	13	13	13	13	13	13	13	13	13	13	13	13	13	13	13	13	13	13	13	13	13	13	13	13	13	13	13	13	13	13	13	13	13	13	13	13	13	13	13	13	13	13	13	13	13	13	13	13	13	13	13	13	13	13	13	13	13	13	13	13	2337.92	2054.68	1411.34	1100.31	1828.13	1460.83	2563.75	4689.41	1268.63	1422.04	1507.38	1508.28	1705.4	2716.08	1251.03	365.584	1561.79	1348.7	1949.49	2306.03	1464.98	1589.88	6568.7	5674.42	1849.69	1324.47	3515.61	3619.37	1672.23	1761.17	936.886	1172.32	1922.71	1552.48	1404.99	1419.7	1564.35	1506.67	1167.97	1244.92	1906.2	1201.3	2023.22	1896.99	827.037	1243.17	2577.95	2223.08	1933.97	1260.83	468.738	798.022	1136.21	1336.66	1669.73	1865.22	434.069	456.947	694.476	1281.02	1426.45	1364.43	889.885	1172.53	1129.26	950.596	2952.53	3605.2	3829.93	3679.79	856.457	1050.52	1408.27	1377.05	2492.03	2208.84	1750.59	1377.8	1311.59	827.936	1512.34	1618.48	777.118	808.295
CP	Ceruloplasmin	2.87e-26	CERU_HUMAN	P00450	copper ion transport,cellular iron ion homeostasis,oxidation-reduction process	extracellular region,extracellular space,lysosomal membrane,extracellular exosome,blood microparticle	ferroxidase activity,copper ion binding,chaperone binding	0	0	5	1	8	9	10	7	9	5	6	8	0	0	6	5	48	40	59	47	61	59	36	30	33	28	24	29	21	24	38	40	39	22	38	39	38	33	34	39	38	35	27	27	31	32	29	32	43	33	40	40	33	30	31	30	15	8	34	32	37	21	39	41	32	39	38	35	57	47	25	25	45	42	60	50	44	43	33	32	44	47	29	24	11	11	11	11	11	11	11	11	11	11	11	11	11	11	11	11	11	11	11	11	11	11	11	11	11	11	11	11	11	11	11	11	11	11	11	11	11	11	11	11	11	11	11	11	11	11	11	11	11	11	11	11	11	11	11	11	11	11	11	11	11	11	11	11	11	11	11	11	11	11	11	11	11	11	11	11	11	11	11	11	11	11	11	11	239.444	648.77	593.481	812.523	1281.44	1265.16	4605.54	4033.31	1528.53	2347.94	926.378	887.145	366.315	337.528	872.915	758.523	11772	11488	12673.8	12241.2	15951.3	15282.6	9104.77	8403.23	12411.5	11857.3	4163.7	4055.6	34066.2	31136.5	4248.41	4132.78	4205.18	3601.87	2561.73	2244.14	3247.92	3400.79	2791.6	2709.05	1761.75	1809.44	4024.32	3762.21	1725.66	1715.99	1724.32	1650.94	3441.56	2575.55	6014.47	6197.11	4013.86	3995.18	8315.5	8366.51	3523.95	2385.21	3340.44	3439.47	1963.9	1683.66	3992.61	4145.96	3962.29	4100.76	3986.69	3752.48	22363	21731.1	3041.8	4590.95	5020	5102.32	11958.4	10780	7859.21	7452.85	5083.96	4823.77	5754.31	5574.36	1595.42	1531.86
F13A1	Coagulation factor XIII A chain	9.9e-27	F13A_HUMAN	P00488	platelet degranulation,blood coagulation,peptide cross-linking	extracellular region,platelet alpha granule lumen,blood microparticle	protein-glutamine gamma-glutamyltransferase activity,metal ion binding	1	0	7	3	14	13	4	3	11	10	21	18	3	1	1	1	32	33	22	17	22	20	18	16	20	23	27	27	8	9	28	30	24	16	23	20	21	25	24	24	12	18	15	10	16	15	25	28	18	18	29	31	12	11	17	13	5	2	15	14	21	15	22	24	27	27	20	22	16	10	23	18	19	17	18	14	20	20	23	24	9	16	31	32	8	8	8	8	8	8	8	8	8	8	8	8	8	8	8	8	8	8	8	8	8	8	8	8	8	8	8	8	8	8	8	8	8	8	8	8	8	8	8	8	8	8	8	8	8	8	8	8	8	8	8	8	8	8	8	8	8	8	8	8	8	8	8	8	8	8	8	8	8	8	8	8	8	8	8	8	8	8	8	8	8	8	8	8	57.921	283.733	1256.95	493.058	2774.27	3061.59	1772.43	1610.71	2262.93	3457.87	4500.04	4469.26	1112.37	595.745	134.7	303.377	5170.87	5036.71	1641.98	1720.17	1347.89	1365.47	2982.18	2661.29	5843.77	5738.39	7200.49	6665.51	3078.23	1160.9	2736.26	2766.58	1532.87	1543.39	1451.79	1474.84	1499.18	1546.3	1857.02	1893.03	824.608	683.13	1228.83	1585.66	810.708	879.084	1602.2	1312.73	966.188	1036.62	5181.75	5098.77	705.682	853.818	2813.47	2739.33	2283.33	3261.96	795.631	692.452	1283.7	1295.64	1154.42	1471.88	2111.09	2632.07	1455.66	1356.32	746.615	789.137	4605.11	4314.54	1022.18	1075.05	888.443	962.666	2544.61	2051.7	3112.88	3078.04	556.038	488.749	5824.51	5927.27
PNP	Purine nucleoside phosphorylase	5.2e-25	PNPH_HUMAN	P00491	nucleobase-containing compound metabolic process,inosine catabolic process,purine nucleotide catabolic process,nicotinamide riboside catabolic process,immune response,NAD biosynthesis via nicotinamide riboside salvage pathway,urate biosynthetic process,positive regulation of T cell proliferation,response to drug,purine-containing compound salvage,positive regulation of alpha-beta T cell differentiation,interleukin-2 secretion	intracellular,nucleus,cytoplasm,cytosol,cytoskeleton,extracellular exosome	nucleoside binding,purine nucleobase binding,purine-nucleoside phosphorylase activity,drug binding,phosphate ion binding	0	0	3	0	4	5	1	3	3	2	11	3	0	0	7	4	13	16	27	20	18	18	19	15	14	13	17	20	2	3	11	10	17	13	23	20	20	19	22	18	23	23	14	10	22	21	21	23	23	20	14	16	15	15	14	13	0	0	15	17	18	14	21	22	14	13	18	18	15	12	12	14	23	21	25	20	23	23	15	17	23	25	14	17	14	14	14	14	14	14	14	14	14	14	14	14	14	14	14	14	14	14	14	14	14	14	14	14	14	14	14	14	14	14	14	14	14	14	14	14	14	14	14	14	14	14	14	14	14	14	14	14	14	14	14	14	14	14	14	14	14	14	14	14	14	14	14	14	14	14	14	14	14	14	14	14	14	14	14	14	14	14	14	14	14	14	14	14	192.954	92.5459	957.637	695.118	845.303	713.468	1296.52	810.999	986.532	986.169	1059.89	804.19	513.967	357.785	1232.37	920.063	1589.39	1662	4678.88	4344.28	2165.48	1794.94	2665.92	2495.41	3041.53	2764.35	4108.73	3951.31	769.073	313.258	510.17	572.886	1565.51	1195.64	1754.64	1535.97	1247.11	1442.63	2244.17	1968.19	2738.65	2496.09	2176.53	1701.41	2270.15	2068.41	2408.79	2225.1	2240.36	1710.68	1254.97	1396.18	1639.95	1598.31	2987.23	2795.09	176.255	125.224	1020.16	1062.16	1202.15	1002.9	1570.17	1474.86	712.626	840.375	2574.54	1941.05	2260.25	2068.99	2448.22	2747.43	1955.62	1937.91	3014.03	2613.42	5417.65	5545.97	1716.43	1758.63	2899.23	2698.21	1880.81	1472.77
HPRT1	Hypoxanthine-guanine phosphoribosyltransferase	2.79e-26	HPRT_HUMAN	P00492	response to amphetamine,purine nucleotide biosynthetic process,purine ribonucleoside salvage,adenine salvage,guanine salvage,grooming behavior,locomotory behavior,cytolysis,striatum development,cerebral cortex neuron differentiation,central nervous system neuron development,GMP salvage,IMP salvage,dopamine metabolic process,purine-containing compound salvage,hypoxanthine salvage,positive regulation of dopamine metabolic process,GMP catabolic process,IMP metabolic process,hypoxanthine metabolic process,lymphocyte proliferation,dendrite morphogenesis,protein homotetramerization	cytoplasm,cytosol,extracellular exosome	nucleotide binding,magnesium ion binding,hypoxanthine phosphoribosyltransferase activity,protein binding,protein homodimerization activity,guanine phosphoribosyltransferase activity	0	0	1	1	2	1	2	0	0	1	5	3	0	0	3	5	7	8	13	9	10	6	10	9	8	8	10	12	1	1	5	6	8	8	10	8	10	10	8	7	7	8	8	6	10	10	6	8	10	7	7	7	6	8	7	4	0	0	8	10	7	6	9	11	8	8	8	9	8	7	8	5	12	10	11	7	5	7	8	6	12	12	6	6	10	10	10	10	10	10	10	10	10	10	10	10	10	10	10	10	10	10	10	10	10	10	10	10	10	10	10	10	10	10	10	10	10	10	10	10	10	10	10	10	10	10	10	10	10	10	10	10	10	10	10	10	10	10	10	10	10	10	10	10	10	10	10	10	10	10	10	10	10	10	10	10	10	10	10	10	10	10	10	10	10	10	10	10	80.6189	221.842	407.32	574.107	560.332	389.898	632.894	412.968	545.564	512.546	1133.79	1258.33	130.835	94.8472	909.209	1009.94	1633.91	1576.09	3613.94	3486.31	1605.91	1349.85	5162.73	5139.1	3590.81	3537.27	10071.4	9906.87	254.255	507.509	704.31	686.944	1539.25	1394.62	1595.38	1396.62	1961.79	2048.55	1517.18	1259.17	1518.75	1485.36	1332.74	1171.78	2296.32	2207.85	599.087	550.257	2771.53	1465.73	1098.61	1171.3	915.696	977.983	1548.35	1469.77	241.351	161.745	1286.41	1301.39	1009.03	846.765	2909.72	2721.16	685.571	773.226	2753.93	1904.66	3794.72	3325.45	2709.54	2397.74	1746.65	1772.53	2171.75	1865.38	1269.25	1114.7	2621.42	2590.43	4429.55	4225.77	1194.28	910.797
GOT2	Aspartate aminotransferase, mitochondrial	8.13e-26	AATM_HUMAN	P00505	gluconeogenesis,2-oxoglutarate metabolic process,oxaloacetate metabolic process,aspartate metabolic process,aspartate biosynthetic process,aspartate catabolic process,glutamate metabolic process,cellular amino acid biosynthetic process,fatty acid transport,4-hydroxyproline catabolic process,glutamate catabolic process to aspartate,glutamate catabolic process to 2-oxoglutarate,response to ethanol,L-kynurenine metabolic process	mitochondrion,mitochondrial inner membrane,mitochondrial matrix,plasma membrane,cell surface,perikaryon,myelin sheath,protein complex,extracellular exosome	L-aspartate:2-oxoglutarate aminotransferase activity,phospholipid binding,kynurenine-oxoglutarate transaminase activity,amino acid binding,enzyme binding,pyridoxal phosphate binding,identical protein binding,protein homodimerization activity,poly(A) RNA binding,L-phenylalanine:2-oxoglutarate aminotransferase activity	0	0	8	6	9	9	5	2	9	9	13	11	0	0	6	5	19	17	22	17	24	26	15	9	10	9	14	18	9	9	14	18	15	12	28	29	30	32	17	17	27	22	20	24	26	29	20	21	24	21	19	18	14	13	12	14	1	1	32	34	26	15	30	30	19	23	25	33	14	12	18	17	22	22	26	23	22	23	15	13	19	17	15	14	9	9	9	9	9	9	9	9	9	9	9	9	9	9	9	9	9	9	9	9	9	9	9	9	9	9	9	9	9	9	9	9	9	9	9	9	9	9	9	9	9	9	9	9	9	9	9	9	9	9	9	9	9	9	9	9	9	9	9	9	9	9	9	9	9	9	9	9	9	9	9	9	9	9	9	9	9	9	9	9	9	9	9	9	1206.2	4186.55	3708.45	3801.4	2698.1	3021.42	1831.95	1696.07	2494.85	3468.37	3821.24	4131.4	1546.26	1352.06	2160.43	2112.75	4989.66	4947.64	4418.37	4389	5751.77	5770.66	4712.95	4371.32	2227.79	2053.91	7522.02	7522.96	5604.08	5400.77	4054	3783.15	3274.88	3084.26	7470.9	8569.04	13560	11883	3942.89	4079.73	9323.85	10217.3	9124.11	9251.46	7191.76	7867.61	4306.9	4015.78	4905.88	5011.89	4436.52	4088.31	4008.12	3977.27	4900.57	4543.23	1225.55	100.972	20620.1	21008.4	5717.49	5796.2	8569.09	10470.3	6138.01	6105.24	17407.8	18319.5	2959.89	2851.51	4946.18	5572.06	4971.23	5491.09	8543.74	8957.96	7753.16	8460.38	4113.54	3805.07	5815.02	5699.52	3628.63	3796.55
EGFR	Epidermal growth factor receptor	3.88e-26	EGFR_HUMAN	P00533	MAPK cascade,activation of MAPKK activity,ossification,embryonic placenta development,positive regulation of protein phosphorylation,hair follicle development,translation,response to stress,response to osmotic stress,response to oxidative stress,signal transduction,cell surface receptor signaling pathway,epidermal growth factor receptor signaling pathway,activation of phospholipase C activity,salivary gland morphogenesis,midgut development,learning or memory,circadian rhythm,cell proliferation,positive regulation of cell proliferation,magnesium ion homeostasis,regulation of phosphatidylinositol 3-kinase signaling,diterpenoid metabolic process,single organismal cell-cell adhesion,peptidyl-tyrosine phosphorylation,cerebral cortex cell migration,positive regulation of cell growth,lung development,positive regulation of cell migration,positive regulation of cyclin-dependent protein serine/threonine kinase activity involved in G1/S transition of mitotic cell cycle,positive regulation of superoxide anion generation,response to cobalamin,response to hydroxyisoflavone,positive regulation of catenin import into nucleus,cellular response to drug,ERBB2 signaling pathway,negative regulation of epidermal growth factor receptor signaling pathway,wound healing,negative regulation of protein catabolic process,positive regulation of phosphorylation,ovulation cycle,hydrogen peroxide metabolic process,activation of phospholipase A2 activity by calcium-mediated signaling,negative regulation of apoptotic process,positive regulation of MAP kinase activity,positive regulation of GTPase activity,tongue development,positive regulation of nitric oxide biosynthetic process,positive regulation of DNA repair,positive regulation of DNA replication,positive regulation of bone resorption,positive regulation of vasoconstriction,positive regulation of vasodilation,negative regulation of mitotic cell cycle,positive regulation of transcription from RNA polymerase II promoter,protein autophosphorylation,phosphatidylinositol phosphorylation,phosphatidylinositol-mediated signaling,astrocyte activation,positive regulation of fibroblast proliferation,digestive tract morphogenesis,positive regulation of smooth muscle cell proliferation,neuron projection morphogenesis,positive regulation of epithelial cell proliferation,positive regulation of inflammatory response,regulation of peptidyl-tyrosine phosphorylation,regulation of nitric-oxide synthase activity,protein insertion into membrane,response to calcium ion,positive regulation of protein kinase B signaling,positive regulation of synaptic transmission, glutamatergic,morphogenesis of an epithelial fold,eyelid development in camera-type eye,response to UV-A,positive regulation of ERK1 and ERK2 cascade,cellular response to amino acid stimulus,cellular response to mechanical stimulus,cellular response to epidermal growth factor stimulus,cellular response to estradiol stimulus,cellular response to dexamethasone stimulus,liver regeneration,positive regulation of prolactin secretion,positive regulation of production of miRNAs involved in gene silencing by miRNA,negative regulation of cardiocyte differentiation,regulation of cell motility	Golgi membrane,extracellular space,nucleus,cytoplasm,endosome,endoplasmic reticulum membrane,plasma membrane,cell-cell adherens junction,focal adhesion,cell surface,endosome membrane,membrane,integral component of membrane,basolateral plasma membrane,apical plasma membrane,early endosome membrane,nuclear membrane,receptor complex,membrane raft,synapse,perinuclear region of cytoplasm,Shc-EGFR complex,multivesicular body, internal vesicle lumen,AP-2 adaptor complex	glycoprotein binding,chromatin binding,double-stranded DNA binding,MAP kinase kinase kinase activity,protein tyrosine kinase activity,transmembrane receptor protein tyrosine kinase activity,receptor signaling protein tyrosine kinase activity,transmembrane signaling receptor activity,epidermal growth factor-activated receptor activity,Ras guanyl-nucleotide exchange factor activity,integrin binding,protein binding,calmodulin binding,ATP binding,enzyme binding,protein kinase binding,protein phosphatase binding,ubiquitin protein ligase binding,identical protein binding,phosphatidylinositol-4,5-bisphosphate 3-kinase activity,protein heterodimerization activity,epidermal growth factor binding,actin filament binding,cadherin binding involved in cell-cell adhesion,nitric-oxide synthase regulator activity	0	0	0	0	2	4	0	0	0	0	3	2	0	0	0	0	3	7	7	2	18	18	2	0	0	0	6	6	0	0	2	5	5	1	2	2	2	1	1	1	0	2	4	6	1	1	14	14	6	2	1	2	5	4	0	0	0	0	0	0	5	0	2	1	4	4	0	2	0	0	2	3	3	3	1	0	7	4	1	1	2	1	3	5	7	7	7	7	7	7	7	7	7	7	7	7	7	7	7	7	7	7	7	7	7	7	7	7	7	7	7	7	7	7	7	7	7	7	7	7	7	7	7	7	7	7	7	7	7	7	7	7	7	7	7	7	7	7	7	7	7	7	7	7	7	7	7	7	7	7	7	7	7	7	7	7	7	7	7	7	7	7	7	7	7	7	7	7	253.583	154.943	1140.52	1505.93	503.782	419.457	204.345	153.349	142.171	239.504	441.957	396.371	321.951	178.794	171.72	155.524	257.333	312.066	190.334	190.698	2785.82	2552.11	226.45	170.177	141.789	91.6063	359.831	376.738	238.158	149.266	199.566	251.17	159.311	124.43	57.6773	35.5426	68.485	69.565	90.4443	85.6091	31.2977	43.6543	257.868	224.086	31.1505	34.029	658.942	620.022	141.696	134.665	115.839	138.729	314.197	246.012	205.75	89.2537	252.203	34.5658	53.9573	75.4851	98.7877	88.0044	131.134	169.735	164.314	228.823	53.014	51.0575	49.5748	88.4779	158.138	127.034	90.8327	88.962	47.369	59.7546	252.696	241.565	115.373	122.848	141.586	124.318	247.89	264.898
PGK1	Phosphoglycerate kinase 1	6.48e-26	PGK1_HUMAN	P00558	gluconeogenesis,phosphorylation,epithelial cell differentiation,canonical glycolysis	cytosol,membrane,membrane raft,extracellular exosome	phosphoglycerate kinase activity,ATP binding	2	0	19	16	18	18	11	12	17	15	25	21	1	1	23	22	38	32	50	36	51	54	48	43	35	35	37	38	20	18	40	40	39	32	52	49	49	44	55	53	44	42	38	42	58	62	56	64	49	45	38	42	40	37	27	26	10	7	39	44	41	36	54	56	34	35	43	42	37	32	46	46	48	46	46	44	56	56	33	37	45	46	33	35	9	9	9	9	9	9	9	9	9	9	9	9	9	9	9	9	9	9	9	9	9	9	9	9	9	9	9	9	9	9	9	9	9	9	9	9	9	9	9	9	9	9	9	9	9	9	9	9	9	9	9	9	9	9	9	9	9	9	9	9	9	9	9	9	9	9	9	9	9	9	9	9	9	9	9	9	9	9	9	9	9	9	9	9	1896.5	83.9986	4347.12	3967.93	4180	4025.13	3849.42	3701.67	4650.94	6024.81	6586.9	7132.08	1198.87	2990.23	20476	26881.4	8851.4	9047.87	15202	15962.8	20715.2	20835.7	26542.9	29029.8	23885.3	23306.1	25221.5	24094.3	12933.6	12798	6322.06	6239.31	10573.9	9561.09	14847.5	14954.2	16635.5	15247.1	31794.6	29342.1	10943.4	10282.4	39956.3	40917.8	20238.1	20900.4	34211.6	32204.6	13356.1	9785.75	10899.5	10097.2	7320.8	7061.38	6672.6	6756.27	3544.24	6226.01	6007.16	6070.45	9305.1	8538.98	29260.1	34620.7	8322.81	7931.52	13921.2	11391.1	12173.2	11328	47717.8	62858.4	9069.88	9237.71	12513.9	12223.3	42990.1	38457.6	12053.9	10876	15011.9	14312.6	8890.77	7946.77
AK1	Adenylate kinase isoenzyme 1	1.17e-26	KAD1_HUMAN	P00568	nucleoside diphosphate phosphorylation,ADP biosynthetic process,cell cycle arrest,nucleoside triphosphate biosynthetic process,nucleobase-containing small molecule interconversion,AMP metabolic process,ATP metabolic process	outer dense fiber,cytoplasm,cytosol,plasma membrane,extracellular exosome	adenylate kinase activity,nucleoside diphosphate kinase activity,ATP binding	0	0	4	3	7	8	6	3	6	5	7	7	1	1	1	1	10	10	12	10	10	10	8	6	8	7	9	9	4	5	12	10	12	9	12	12	9	8	10	11	11	11	11	10	11	11	11	11	10	8	10	9	9	8	7	8	2	0	8	10	11	9	13	12	9	10	13	11	8	9	8	9	12	12	10	9	11	12	10	10	10	8	9	9	10	10	10	10	10	10	10	10	10	10	10	10	10	10	10	10	10	10	10	10	10	10	10	10	10	10	10	10	10	10	10	10	10	10	10	10	10	10	10	10	10	10	10	10	10	10	10	10	10	10	10	10	10	10	10	10	10	10	10	10	10	10	10	10	10	10	10	10	10	10	10	10	10	10	10	10	10	10	10	10	10	10	10	10	414.585	223.732	2219.77	1672.81	2438.65	2854.3	2947.2	2021.83	1698.44	1876.43	3035.7	2727.4	1282.83	409.562	347.7	961.172	3810.51	3287.23	3354.86	2843.43	3224.67	2846.98	2039.65	1850.15	2560.17	2315.57	1673.98	1956.23	2241.87	2015.78	3167.43	2938.34	4826.95	3279.43	4501.73	4251.01	1365.79	1443.31	2847.53	2437.19	7897.39	8930.57	2040.6	1984.92	2090.47	2056.44	2025.16	1951.76	2036.96	1224.18	2089.96	1921.25	1710.53	2019.08	1924.03	2117.56	486.647	222.483	2282.77	2451.81	2794.43	2253.76	4996.47	5815.62	2638.18	2670.39	4606.58	3931.28	3005.39	3207.9	1979.24	2111.36	1671.78	1284.49	2495.89	1962.92	3319.26	3123.01	2079.15	2446.65	1595.16	1863.76	2717.54	2636.74
F2	Prothrombin	4.18e-25	THRB_HUMAN	P00734	positive regulation of protein phosphorylation,signal peptide processing,proteolysis,ER to Golgi vesicle-mediated transport,acute-phase response,cell surface receptor signaling pathway,multicellular organism development,blood coagulation,blood coagulation, intrinsic pathway,positive regulation of cell proliferation,regulation of cell shape,response to wounding,regulation of gene expression,negative regulation of platelet activation,positive regulation of phosphatidylinositol 3-kinase signaling,peptidyl-glutamic acid carboxylation,platelet activation,regulation of blood coagulation,positive regulation of blood coagulation,positive regulation of cell growth,positive regulation of collagen biosynthetic process,fibrinolysis,cellular protein metabolic process,negative regulation of proteolysis,negative regulation of astrocyte differentiation,leukocyte migration,positive regulation of release of sequestered calcium ion into cytosol,regulation of cytosolic calcium ion concentration,negative regulation of fibrinolysis,positive regulation of lipid kinase activity,positive regulation of protein localization to nucleus,positive regulation of phospholipase C-activating G-protein coupled receptor signaling pathway,positive regulation of reactive oxygen species metabolic process	extracellular region,extracellular space,endoplasmic reticulum lumen,Golgi lumen,plasma membrane,extracellular exosome,blood microparticle	serine-type endopeptidase activity,receptor binding,calcium ion binding,protein binding,growth factor activity,thrombospondin receptor activity	0	0	3	4	5	6	9	5	4	4	4	2	0	0	3	1	37	35	33	36	36	39	26	25	29	27	15	15	15	13	24	23	28	18	24	23	23	20	22	23	25	20	13	9	17	13	13	15	24	21	27	26	18	16	17	15	10	5	23	26	24	13	23	22	26	25	26	20	34	28	17	15	28	33	13	9	32	32	22	22	29	29	19	14	8	8	8	8	8	8	8	8	8	8	8	8	8	8	8	8	8	8	8	8	8	8	8	8	8	8	8	8	8	8	8	8	8	8	8	8	8	8	8	8	8	8	8	8	8	8	8	8	8	8	8	8	8	8	8	8	8	8	8	8	8	8	8	8	8	8	8	8	8	8	8	8	8	8	8	8	8	8	8	8	8	8	8	8	1734.47	104.462	1036.26	1231.98	1469.44	1433.33	3565.44	3590.01	919.122	1386.89	536.187	553.738	497.664	331.578	298.052	220.94	6649.74	6675.8	6415.52	6647.44	5972.8	5474.83	4827.7	4289.99	8304.4	7499.89	1569.85	1660.1	9030.22	8738.89	1807.28	1842.8	1658.51	1545	1081.18	1069.11	866.608	1161.75	1220.37	1302.13	1258.06	1323.29	1288.03	1249.1	532.588	605.238	553.772	430.294	1052.84	732.27	2601.79	2614.09	1404.3	1420.6	3215.16	3557.03	2683.09	3910.86	1790.54	1731.8	844.773	815.219	1095.93	1123.73	1759.18	2068.52	1465.92	1593.62	7124.83	6937.32	1456.17	1529.86	2237.02	2403.79	396.349	472.697	4910.59	4250.85	1862.87	2118.94	3138.77	3309.82	1264.91	1294.01
C1R	Complement C1r subcomponent	3.43e-25	C1R_HUMAN	P00736	proteolysis,immune response,complement activation,complement activation, classical pathway,innate immune response	extracellular region,extracellular exosome,blood microparticle	serine-type endopeptidase activity,calcium ion binding,serine-type peptidase activity	0	0	1	0	0	0	2	0	1	1	2	1	0	0	0	0	14	15	14	6	14	17	8	6	6	9	5	6	5	5	10	9	14	8	11	9	12	11	10	11	9	11	7	7	8	6	10	13	9	8	12	13	11	10	9	6	1	1	8	5	6	2	6	2	12	12	4	4	8	8	9	8	17	13	9	6	11	14	9	11	10	12	7	11	7	7	7	7	7	7	7	7	7	7	7	7	7	7	7	7	7	7	7	7	7	7	7	7	7	7	7	7	7	7	7	7	7	7	7	7	7	7	7	7	7	7	7	7	7	7	7	7	7	7	7	7	7	7	7	7	7	7	7	7	7	7	7	7	7	7	7	7	7	7	7	7	7	7	7	7	7	7	7	7	7	7	7	7	358.649	480.439	489.2	881.268	495.331	374.491	1051.85	693.75	678.169	823.171	467.985	252.073	425.142	628.98	165.169	223.23	1436.5	1303.65	1201.15	1265.91	2299.3	2417.68	942.088	909.756	1199.65	1231.15	750.641	964.281	1078.84	980.344	552.526	434.453	715.678	657.383	816.312	809.361	699.483	771.349	878.824	801.509	571.608	583.084	471.885	433.202	303.289	302.111	678.904	589.391	605.768	532.797	1102.07	1175.05	1008.35	1066.17	1343.08	1402.6	604.02	68.9849	285.498	290.196	257.477	271.117	149.789	145.429	831.091	885.078	375.851	236.7	1885.44	1820.75	599.453	450.865	1130.52	1107.32	387.931	368.376	1027.39	1030.14	740.882	803.918	1079.23	1224.24	1178.75	1103.47
HP	Haptoglobin	3.35e-26	HPT_HUMAN	P00738	immune system process,receptor-mediated endocytosis,defense response,acute-phase response,positive regulation of cell death,response to hydrogen peroxide,defense response to bacterium,negative regulation of oxidoreductase activity,cellular oxidant detoxification,negative regulation of hydrogen peroxide catabolic process	extracellular region,extracellular space,haptoglobin-hemoglobin complex,extracellular exosome,endocytic vesicle lumen,blood microparticle	protein binding,antioxidant activity,hemoglobin binding	0	0	10	9	8	9	6	8	11	12	14	14	2	1	12	11	37	37	37	32	18	21	31	23	23	24	17	23	16	16	28	29	21	13	27	32	27	24	19	17	23	23	26	27	9	7	22	16	24	20	24	26	19	19	20	20	12	8	20	19	18	21	18	18	18	18	20	29	33	34	30	30	18	20	19	16	34	32	20	15	30	29	14	13	8	8	8	8	8	8	8	8	8	8	8	8	8	8	8	8	8	8	8	8	8	8	8	8	8	8	8	8	8	8	8	8	8	8	8	8	8	8	8	8	8	8	8	8	8	8	8	8	8	8	8	8	8	8	8	8	8	8	8	8	8	8	8	8	8	8	8	8	8	8	8	8	8	8	8	8	8	8	8	8	8	8	8	8	559.634	443.166	16563.7	14555.6	8419.76	9651.07	19522.9	13370.5	21715.2	26106.7	15147.4	15808.9	2275.1	1561.39	49347.2	48129.1	116909	113433	82182.6	98345.3	14774.5	13548.7	75743	71538.6	61845.4	60655.9	45579.9	43362.6	54911.6	56161.2	28988.1	28283.6	14456.5	15193.5	16285.2	17078.5	18767.7	18436	12928.3	12608	19047.2	18569.5	26757.6	25121	994.518	900.901	9248.24	8314.94	10716.2	8782.82	27335.2	26033.4	15188.3	15560.7	38840.1	37891.7	84678	88085.4	7309.5	7657.68	11259.1	10782.8	5396.13	5118.06	7597.38	7705.57	44439.1	42392	78697.4	78156.7	32467.9	35503.1	5259.25	5496.67	8815.17	9952.45	38858.8	33728	18610	16862.4	50104.5	49925.4	8856.38	8210.94
HPR	Haptoglobin-related protein	0.000290322	HPTR_HUMAN	P00739	receptor-mediated endocytosis	extracellular region,spherical high-density lipoprotein particle,extracellular exosome,blood microparticle	hemoglobin binding	0	0	0	0	0	0	0	0	0	0	0	0	0	0	0	0	3	3	4	4	1	1	1	0	1	1	1	0	0	0	1	1	2	1	1	1	1	1	0	0	0	0	0	0	1	0	0	0	3	3	2	2	0	1	0	0	1	0	1	1	2	0	0	0	1	1	1	2	4	2	0	0	2	1	1	0	0	0	1	1	1	0	1	1	4	4	4	4	4	4	4	4	4	4	4	4	4	4	4	4	4	4	4	4	4	4	4	4	4	4	4	4	4	4	4	4	4	4	4	4	4	4	4	4	4	4	4	4	4	4	4	4	4	4	4	4	4	4	4	4	4	4	4	4	4	4	4	4	4	4	4	4	4	4	4	4	4	4	4	4	4	4	4	4	4	4	4	4	1238.26	863.696	115.37	477.485	54.4385	244.161	147.327	150.147	223.615	2620.28	880.17	46.3469	992.206	167.934	77.8006	67.1426	169.964	152.871	207.175	204.629	54.5018	61.0303	126.162	185.964	118.469	612.203	53.7612	46.7514	840.841	281.157	31.3447	40.9405	51.209	31.8816	40.6514	39.2883	25.2618	22.3185	23.6419	32.4977	16.7619	41.5601	47.7959	132.904	25.65	11.379	23.6417	12.9351	105.574	95.5111	91.9867	69.0095	880.875	75.5824	67.544	154.382	70.4	484.829	22.4302	29.5273	65.1728	44.3999	16.4197	102.107	155.749	58.0686	39.7875	288.404	218.608	240.544	61.8847	138.41	46.4497	41.2544	16.9575	42.9118	57.769	175.913	87.2077	89.0574	46.6031	40.9375	50.5575	123.735
F9	Coagulation factor IX	3.56e-22	FA9_HUMAN	P00740	signal peptide processing,proteolysis,ER to Golgi vesicle-mediated transport,blood coagulation,blood coagulation, intrinsic pathway,blood coagulation, extrinsic pathway,peptidyl-glutamic acid carboxylation,zymogen activation	extracellular region,extracellular space,endoplasmic reticulum lumen,Golgi lumen,plasma membrane,extracellular exosome	endopeptidase activity,serine-type endopeptidase activity,calcium ion binding	0	0	1	1	0	1	1	0	0	1	2	1	0	0	0	0	6	7	2	6	7	5	7	3	2	3	3	4	1	0	2	4	7	4	4	5	2	4	3	4	5	4	6	4	2	2	2	1	9	3	3	4	8	8	5	4	1	0	3	5	4	4	3	4	4	3	4	3	3	4	2	3	3	5	1	1	4	6	2	2	7	9	4	2	8	8	8	8	8	8	8	8	8	8	8	8	8	8	8	8	8	8	8	8	8	8	8	8	8	8	8	8	8	8	8	8	8	8	8	8	8	8	8	8	8	8	8	8	8	8	8	8	8	8	8	8	8	8	8	8	8	8	8	8	8	8	8	8	8	8	8	8	8	8	8	8	8	8	8	8	8	8	8	8	8	8	8	8	163.715	283.396	368.328	479.503	209.648	198.997	312.802	308.061	327.479	526.309	272.466	261.392	132.717	47.1009	117.407	108.004	874.892	936.924	579.553	483.761	586.786	506.143	867.794	782.423	646.385	605.783	617.855	617.576	251.889	327.926	302.334	281.078	528.793	508.156	355.209	309.187	154.553	171.827	385.647	359.557	419.388	380.336	260.978	270.601	111.484	123.549	83.5489	108.89	391.373	223.952	308.383	380.946	1563.94	1396.95	940.002	919.958	2840.71	313.048	312.584	275.762	337.199	318.962	234.933	222.932	253.318	334.577	454.719	325.141	329.776	324.321	258.349	171.067	322.017	301.851	115.415	112.163	850.974	871.18	187.671	211.578	1022.18	837.249	366.378	292.997
F10	Coagulation factor X	8.68e-09	FA10_HUMAN	P00742	signal peptide processing,ER to Golgi vesicle-mediated transport,blood coagulation,blood coagulation, intrinsic pathway,blood coagulation, extrinsic pathway,peptidyl-glutamic acid carboxylation,positive regulation of cell migration,positive regulation of protein kinase B signaling	extracellular region,endoplasmic reticulum lumen,Golgi lumen,plasma membrane,intrinsic component of external side of plasma membrane	serine-type endopeptidase activity,calcium ion binding,protein binding,phospholipid binding	0	0	0	0	2	0	0	0	0	0	1	0	0	0	0	0	3	2	3	2	2	2	1	0	1	2	0	0	2	1	2	1	2	1	2	0	0	1	3	0	0	1	0	1	1	0	1	0	0	1	2	1	1	1	2	0	1	0	2	1	0	0	0	1	1	2	1	1	2	1	0	0	2	1	0	0	4	4	1	1	2	3	0	0	5	5	5	5	5	5	5	5	5	5	5	5	5	5	5	5	5	5	5	5	5	5	5	5	5	5	5	5	5	5	5	5	5	5	5	5	5	5	5	5	5	5	5	5	5	5	5	5	5	5	5	5	5	5	5	5	5	5	5	5	5	5	5	5	5	5	5	5	5	5	5	5	5	5	5	5	5	5	5	5	5	5	5	5	89.8743	26.9441	162.424	145.679	440.707	260.64	167.458	2868.77	228.217	163.761	162.477	92.4142	237.479	942.103	59.2563	139.928	406.71	354.042	281.057	211.116	192.143	159.416	109.455	180.615	509.701	428.258	50.5237	85.9604	719.854	550.256	93.955	66.0704	134.514	108.287	98.2614	139.032	65.4239	119.537	133.759	83.8905	145.043	162.604	174.69	140.604	160.366	109.651	95.1644	48.0774	92.0448	75.6572	620.402	206.133	148.804	3490.15	373.734	329.359	439.77	443.175	164.352	227.68	27.8558	62.0642	116.264	168.599	79.6108	254.778	94.6116	97.5733	280.312	416.026	221.191	89.9709	163.082	151.646	99.3457	214.149	403.883	514.953	167.942	116.317	352.601	336.525	86.3728	94.9988
CFD	Complement factor D	5.35e-22	CFAD_HUMAN	P00746	platelet degranulation,proteolysis,complement activation,complement activation, alternative pathway	extracellular region,extracellular space,platelet alpha granule lumen,extracellular exosome	serine-type endopeptidase activity,serine-type peptidase activity	0	0	1	0	2	3	2	2	3	2	2	2	0	0	0	0	9	9	6	6	5	6	6	5	9	9	2	3	1	0	8	7	6	4	8	9	4	4	7	8	4	2	3	3	6	5	9	8	5	3	4	6	5	7	3	4	4	3	5	6	6	4	2	2	9	7	3	1	7	7	4	3	3	4	3	2	7	4	6	5	6	4	3	5	9	9	9	9	9	9	9	9	9	9	9	9	9	9	9	9	9	9	9	9	9	9	9	9	9	9	9	9	9	9	9	9	9	9	9	9	9	9	9	9	9	9	9	9	9	9	9	9	9	9	9	9	9	9	9	9	9	9	9	9	9	9	9	9	9	9	9	9	9	9	9	9	9	9	9	9	9	9	9	9	9	9	9	9	672.431	489.918	786.262	677.412	715.621	599.642	3248.68	2321.29	1512.92	1975.18	377.964	318.926	248.134	105.46	174.628	118.125	2200.66	2162.38	337.498	323.105	406.459	416.649	1036.43	1005.24	2321.19	1943.95	416.349	544.821	262.757	302.754	523.275	518.781	480.435	502.03	644.633	610.726	220.492	243.178	611.287	532.371	265.945	230.041	122.466	187.322	255.448	205.027	581.608	493.833	360.499	160.011	344.262	419.548	628.316	711.26	809.249	673.456	2424.88	1651.66	418.593	445.691	319.998	252.463	77.3096	229.963	795.675	794.722	245.576	179.974	1987.1	2449.7	428.735	310.883	192.874	82.3303	197.989	164.898	750.437	562.262	425.19	432.009	529.722	612.758	378.694	517.313
PLG	Plasminogen	9.9e-27	PLMN_HUMAN	P00747	platelet degranulation,proteolysis,blood coagulation,negative regulation of cell proliferation,negative regulation of cell-substrate adhesion,extracellular matrix disassembly,fibrinolysis,cellular protein metabolic process,tissue remodeling,negative regulation of fibrinolysis,positive regulation of fibrinolysis,negative regulation of cell-cell adhesion mediated by cadherin	extracellular region,extracellular space,plasma membrane,cell surface,platelet alpha granule lumen,extrinsic component of external side of plasma membrane,extracellular exosome,blood microparticle	serine-type endopeptidase activity,receptor binding,protein binding,serine-type peptidase activity,protein domain specific binding,apolipoprotein binding	0	0	6	3	6	6	10	6	6	5	10	7	0	0	1	0	29	34	37	38	52	48	32	22	28	28	8	11	14	15	29	29	29	18	31	29	21	26	30	34	20	19	17	16	22	23	16	20	25	19	33	33	32	29	25	22	6	3	31	32	24	20	27	35	31	28	36	28	35	25	20	16	36	35	19	9	38	37	26	29	33	39	28	25	9	9	9	9	9	9	9	9	9	9	9	9	9	9	9	9	9	9	9	9	9	9	9	9	9	9	9	9	9	9	9	9	9	9	9	9	9	9	9	9	9	9	9	9	9	9	9	9	9	9	9	9	9	9	9	9	9	9	9	9	9	9	9	9	9	9	9	9	9	9	9	9	9	9	9	9	9	9	9	9	9	9	9	9	308.034	430.379	1836.53	1928.78	1402.08	1567.65	5743.1	4326.38	1506.17	2186.74	1142.79	1156.89	1686.54	169.27	967.045	504.467	6379.03	6783.7	7856.8	7139.37	11849.7	12168.7	6651.01	6085.58	13482.9	13177.5	1385.1	1285.49	6839.08	6628.54	2498.06	2510.08	2092.47	1976.74	1969.56	1559.68	1630.82	1667.21	4521.68	4355.8	1586.72	1323.12	1130.4	1056.13	982.111	917.23	1142.45	954.95	1718.47	1248.79	5324.35	5699.97	3743.92	3646.06	8285.35	7994.82	8907.09	5362.39	2971.07	3074.67	1603.3	1422.86	2722.2	2752.65	2648.61	2746.52	3286.81	2903.44	9471.47	8585.03	1459.46	1658.61	4003.67	3854.85	794.566	679.248	7819.36	7757.19	3909.34	3900.81	7996.17	7500.17	3129.46	2457.69
F12	Coagulation factor XII	5.13e-25	FA12_HUMAN	P00748	plasma kallikrein-kinin cascade,Factor XII activation,blood coagulation, intrinsic pathway,positive regulation of plasminogen activation,protein processing,protein autoprocessing,positive regulation of blood coagulation,zymogen activation,fibrinolysis,innate immune response,response to misfolded protein,positive regulation of fibrinolysis	extracellular region,extracellular space,plasma membrane,extracellular exosome	serine-type endopeptidase activity,calcium ion binding,protein binding,misfolded protein binding	0	0	1	1	1	1	2	1	1	0	1	0	0	0	0	0	11	11	11	6	12	15	6	5	7	5	3	2	1	1	7	6	10	6	8	5	6	5	4	6	4	4	2	2	4	3	2	1	6	4	5	6	3	2	4	4	3	0	4	4	1	2	6	6	7	9	8	5	11	10	2	3	9	8	5	4	1	2	3	4	7	7	5	6	8	8	8	8	8	8	8	8	8	8	8	8	8	8	8	8	8	8	8	8	8	8	8	8	8	8	8	8	8	8	8	8	8	8	8	8	8	8	8	8	8	8	8	8	8	8	8	8	8	8	8	8	8	8	8	8	8	8	8	8	8	8	8	8	8	8	8	8	8	8	8	8	8	8	8	8	8	8	8	8	8	8	8	8	2485.36	596.247	824.52	650.648	276.054	314.959	728.459	792.948	488.703	524.085	268.59	140.943	389.909	142.845	6871.93	7973.6	2841.53	2655.37	1221.47	1240.13	1726.15	1533.36	2282.36	2148.45	2822.09	2846.98	863.526	872.669	2417.82	2116.11	1016	933.866	1034.3	964.617	496.044	562.884	669.603	619.681	792.854	782.687	377.628	356.338	314.667	328.255	232.153	228.428	139.364	154.655	385.693	344.191	694.403	640.068	689.411	964.276	1620.55	1476.45	277.168	117.199	503.189	500.13	345.425	272.743	624.313	910.975	1056.05	1003.84	803.948	872.825	4212.07	4395.26	570.307	622.807	723.66	733.069	285.575	269.48	474.259	496.363	793.437	855.669	1268.79	1222.46	839.992	815.318
PLAT	Tissue-type plasminogen activator	1.01e-09	TPA_HUMAN	P00750	response to hypoxia,cellular protein modification process,proteolysis,blood coagulation,smooth muscle cell migration,plasminogen activation,fibrinolysis,negative regulation of proteolysis,platelet-derived growth factor receptor signaling pathway	extracellular region,extracellular space,cytoplasm,cell surface,secretory granule,apical part of cell,extracellular exosome,extracellular matrix	glycoprotein binding,serine-type endopeptidase activity,receptor binding,protein binding,phosphoprotein binding	0	0	0	0	1	2	1	0	1	0	1	1	0	0	0	0	1	2	0	0	2	0	0	0	0	0	0	0	0	1	4	4	0	0	4	4	0	0	0	0	4	4	1	0	0	0	0	0	0	0	0	0	3	2	0	0	0	0	2	0	4	1	1	1	4	3	2	1	1	2	0	0	0	0	0	0	0	0	0	0	0	0	0	0	4	4	4	4	4	4	4	4	4	4	4	4	4	4	4	4	4	4	4	4	4	4	4	4	4	4	4	4	4	4	4	4	4	4	4	4	4	4	4	4	4	4	4	4	4	4	4	4	4	4	4	4	4	4	4	4	4	4	4	4	4	4	4	4	4	4	4	4	4	4	4	4	4	4	4	4	4	4	4	4	4	4	4	4	117.35	95.6256	67.7882	38.9708	182.114	273.014	488.806	227.073	141.542	277.135	164.825	204.504	332.942	122.728	80.9853	57.21	121.224	93.5001	26.0655	16.0815	31.1512	18.7388	9.07419	39.0238	24.7319	34.6446	29.7513	22.4042	231.704	234.354	187.486	187.068	39.3109	24.2205	305.114	284.254	17.7012	20.2772	18.3992	15.9206	400.099	322.808	15.2794	16.5871	12.1765	9.41884	11.2402	11.5237	17.7918	17.062	15.6698	11.751	133.694	113.626	16.6734	40.85	41.5575	47.6172	61.2004	23.5494	107.897	77.5058	22.3088	27.3131	79.9619	81.4215	75.0961	27.8646	139.152	63.4841	30.2436	13.7517	12.7584	16.5461	12.5156	7.10299	16.6396	20.7913	4.50349	16.6675	20.3706	14.8373	25.6774	29.9465
CFB	Complement factor B	1.6e-26	CFAB_HUMAN	P00751	proteolysis,complement activation,complement activation, alternative pathway,regulation of complement activation	extracellular region,extracellular space,plasma membrane,extracellular exosome,blood microparticle	complement binding,serine-type endopeptidase activity	0	0	2	0	6	4	4	4	3	2	8	2	0	0	6	3	26	28	32	29	32	34	27	21	22	21	16	16	18	17	30	27	26	17	30	29	27	28	25	26	30	29	25	21	23	27	26	24	29	25	26	28	23	25	23	26	4	2	26	29	24	19	30	26	27	29	30	27	28	23	18	23	32	32	29	16	32	30	26	23	30	29	24	24	8	8	8	8	8	8	8	8	8	8	8	8	8	8	8	8	8	8	8	8	8	8	8	8	8	8	8	8	8	8	8	8	8	8	8	8	8	8	8	8	8	8	8	8	8	8	8	8	8	8	8	8	8	8	8	8	8	8	8	8	8	8	8	8	8	8	8	8	8	8	8	8	8	8	8	8	8	8	8	8	8	8	8	8	4805.28	12398.1	1213.94	640.696	1532.88	1353.93	3691.73	2974.82	871.525	2012.5	1030.84	1098.01	1386	995.824	5853.62	4669.09	7465.43	7093.63	7920.94	7919.99	5884.67	5618.43	10253.2	10298.2	12568.8	12065.9	2738.86	2625.73	20065.5	19298.7	4146.81	4061.39	2309.06	1602.69	2800.63	2783.2	2725.54	2667.93	2452.5	2416.2	4000.49	3974.06	3381.58	3253.62	1574.72	1631.52	2359.53	2287.56	2170.84	2179.23	4926.69	4690.55	3884.41	4019.74	11874.4	12511.1	10164.8	11659	3183.64	3339.39	2376.31	2193.33	1945.69	2018.6	5548.28	5343.52	4028.52	4040.63	8779.83	8697.66	2167.58	2250.32	3020.02	3240.69	1559.63	1411.18	6234.61	6146.56	4123.76	3858.47	7030.53	7126.5	3380.02	2894.28
ADA	Adenosine deaminase	1.84e-17	ADA_HUMAN	P00813	response to hypoxia,histamine secretion,trophectodermal cell differentiation,liver development,placenta development,germinal center B cell differentiation,positive regulation of germinal center formation,negative regulation of leukocyte migration,negative regulation of mature B cell apoptotic process,adenosine catabolic process,deoxyadenosine catabolic process,aging,purine ribonucleoside monophosphate biosynthetic process,positive regulation of heart rate,positive regulation of B cell proliferation,purine nucleotide salvage,positive regulation of T cell differentiation in thymus,response to vitamin E,regulation of cell-cell adhesion mediated by integrin,T cell activation,negative regulation of circadian sleep/wake cycle, non-REM sleep,response to drug,response to hydrogen peroxide,purine-containing compound salvage,hypoxanthine salvage,response to morphine,positive regulation of smooth muscle contraction,dATP catabolic process,inosine biosynthetic process,xanthine biosynthetic process,positive regulation of alpha-beta T cell differentiation,lung alveolus development,Peyer's patch development,embryonic digestive tract development,negative regulation of inflammatory response,positive regulation of calcium-mediated signaling,positive regulation of T cell receptor signaling pathway,negative regulation of adenosine receptor signaling pathway,negative regulation of penile erection,negative regulation of thymocyte apoptotic process,negative regulation of mucus secretion	extracellular space,cytoplasm,lysosome,cytosol,plasma membrane,external side of plasma membrane,cell surface,membrane,cell junction,dendrite cytoplasm,neuronal cell body,cytoplasmic membrane-bounded vesicle lumen	purine nucleoside binding,adenosine deaminase activity,protein binding,zinc ion binding	0	0	0	0	1	0	0	0	0	0	2	2	0	0	0	0	3	3	2	1	2	1	4	2	3	3	6	7	1	0	1	4	2	2	3	4	3	5	3	3	4	4	2	1	1	1	3	3	8	6	4	4	2	2	4	2	0	0	0	1	1	1	3	4	1	4	5	2	4	4	1	1	2	4	0	1	1	1	6	3	2	4	5	3	9	9	9	9	9	9	9	9	9	9	9	9	9	9	9	9	9	9	9	9	9	9	9	9	9	9	9	9	9	9	9	9	9	9	9	9	9	9	9	9	9	9	9	9	9	9	9	9	9	9	9	9	9	9	9	9	9	9	9	9	9	9	9	9	9	9	9	9	9	9	9	9	9	9	9	9	9	9	9	9	9	9	9	9	1856.41	867.721	160.101	117.001	828.608	231.235	248.64	152.408	564.328	262.454	253.72	137.023	209.138	1736.53	326.421	811.146	433.549	415.258	276.946	374.601	230.342	621.448	521.582	429.35	630.698	844.864	1300.05	1225.99	545.374	513.858	178.959	149.152	197.758	216.732	233.438	192.233	259.861	408.932	206.179	192.774	335.142	294.482	167.293	165.74	84.6492	134.723	196.798	176.515	699.823	578.835	278.935	256.985	336.399	234.877	515.744	648.784	227.412	246.112	141.419	92.8634	82.1857	133.405	144.92	119.265	227.12	236.414	145.371	191.12	441.699	629.173	119.33	124.503	319.134	265.026	117.732	174.596	426.762	148.73	605.585	551.534	179.829	199.965	305.197	286.538
CA1	Carbonic anhydrase 1	3.38e-25	CAH1_HUMAN	P00915	one-carbon metabolic process,bicarbonate transport	cytosol,extracellular exosome	arylesterase activity,carbonate dehydratase activity,zinc ion binding,hydro-lyase activity	0	0	9	6	5	5	4	2	6	4	12	8	4	2	3	1	11	11	9	8	11	12	5	5	8	10	9	12	7	8	6	9	14	9	11	11	11	10	11	8	12	11	6	4	10	9	9	13	12	10	10	9	5	5	11	10	6	2	11	9	6	4	7	8	10	9	7	4	12	11	5	6	10	10	7	5	11	11	4	2	11	11	10	7	13	13	13	13	13	13	13	13	13	13	13	13	13	13	13	13	13	13	13	13	13	13	13	13	13	13	13	13	13	13	13	13	13	13	13	13	13	13	13	13	13	13	13	13	13	13	13	13	13	13	13	13	13	13	13	13	13	13	13	13	13	13	13	13	13	13	13	13	13	13	13	13	13	13	13	13	13	13	13	13	13	13	13	13	1614.59	872.776	10117.5	7883.45	9197.61	9775.53	3935.04	2336.74	10010.4	13734.7	16102.9	16342	8616.69	5661.05	6776.53	6420.51	14858.3	13595.9	6334.21	6109.08	3174.23	2787.37	1744.87	2142.47	12553.5	11543.9	11197.9	11182.5	40089.3	40661.6	3528.43	3307.61	10045.5	9476.76	3749.51	3385.69	2713.88	2900.47	3736.49	3615.54	5984.88	5932.2	1185.03	1115.12	2463.16	2569.98	4084.78	3969.03	4829.18	3691.94	4846.81	4784.02	1706.6	1944.65	15489.7	14787.1	19229.6	30622	5169.6	5199.83	1181.83	1174.58	2610.32	3081.48	4870.81	4610.75	1659.04	1437.06	11343.3	11050.2	2935.88	3198.73	3089.68	3234.99	2012.02	1775.52	6272.46	6455.85	756.486	697.836	6592.14	6627.19	4493.92	4242.85
CA2	Carbonic anhydrase 2	1.59e-26	CAH2_HUMAN	P00918	kidney development,morphogenesis of an epithelium,one-carbon metabolic process,response to pH,response to zinc ion,carbon dioxide transport,bicarbonate transport,positive regulation of synaptic transmission, GABAergic,positive regulation of cellular pH reduction,angiotensin-activated signaling pathway,odontogenesis of dentin-containing tooth,response to estrogen,regulation of anion transport,positive regulation of osteoclast differentiation,positive regulation of bone resorption,secretion,response to steroid hormone,regulation of intracellular pH,cellular response to fluid shear stress,positive regulation of dipeptide transmembrane transport,regulation of chloride transport	extracellular space,cytoplasm,cytosol,plasma membrane,microvillus,basolateral plasma membrane,axon,myelin sheath,apical part of cell,extracellular exosome	arylesterase activity,carbonate dehydratase activity,protein binding,zinc ion binding	0	0	3	1	4	5	6	7	4	3	8	7	0	0	4	2	9	8	11	10	10	6	9	8	6	7	9	9	6	5	9	8	10	7	15	15	8	10	10	8	17	18	5	6	8	8	9	9	10	9	6	11	5	4	8	5	5	2	8	7	6	6	9	10	11	13	9	6	10	10	6	7	8	9	10	7	10	8	5	5	8	8	9	7	10	10	10	10	10	10	10	10	10	10	10	10	10	10	10	10	10	10	10	10	10	10	10	10	10	10	10	10	10	10	10	10	10	10	10	10	10	10	10	10	10	10	10	10	10	10	10	10	10	10	10	10	10	10	10	10	10	10	10	10	10	10	10	10	10	10	10	10	10	10	10	10	10	10	10	10	10	10	10	10	10	10	10	10	268.753	167.378	1433.07	1350.88	1666.6	1748.94	14162.4	10751.9	1354.39	2283.36	2775.18	2780.16	1178.43	497.187	1417.78	1829.85	3504.21	3279.68	9499.32	9292.69	779.432	553.115	4141.89	3899.45	2012.75	1994.1	5541.96	5651.73	13376.1	13038.1	3808.72	3502.28	1788.42	1618.41	12545.4	13009.4	1513.04	1462.96	1748.79	1526.41	40826.7	42127.9	1025.43	959.63	924.911	1026.79	1212.26	1181.63	1345.25	1050.56	1120.64	1404.89	711.457	691.801	1905.72	1855.52	3381.98	5809.37	941.578	842.121	553.818	564.502	1165.02	1358.03	6992.46	6926.78	993.009	1030.25	8129.07	7770.84	998.355	1150.75	834.622	875.455	1969.96	1835.73	2113.98	2426.18	418.879	543.569	1355.79	1327.25	1726.97	1564.55
ASS1	Argininosuccinate synthase	2.2e-16	ASSY_HUMAN	P00966	urea cycle,citrulline metabolic process,argininosuccinate metabolic process,kidney development,liver development,arginine biosynthetic process,aspartate metabolic process,acute-phase response,midgut development,aging,response to nutrient,response to zinc ion,response to mycotoxin,response to estradiol,response to drug,positive regulation of nitric oxide biosynthetic process,response to growth hormone,diaphragm development,response to fatty acid,cellular response to lipopolysaccharide,cellular response to amino acid stimulus,cellular response to ammonium ion,cellular response to cAMP,cellular response to interferon-gamma,cellular response to tumor necrosis factor,cellular response to glucagon stimulus,cellular response to oleic acid,cellular response to amine stimulus,cellular response to laminar fluid shear stress,cellular response to dexamethasone stimulus,negative regulation of leukocyte cell-cell adhesion	nucleus,cytoplasm,mitochondrial outer membrane,lysosome,endoplasmic reticulum,cytosol,perikaryon,extracellular exosome,cell body fiber	argininosuccinate synthase activity,ATP binding,toxic substance binding,amino acid binding,poly(A) RNA binding	0	0	4	3	8	9	1	1	5	4	4	5	2	0	0	0	10	7	15	16	15	14	4	2	3	4	3	5	4	5	16	17	12	7	16	14	7	11	20	17	12	8	12	15	9	6	22	18	17	15	10	13	14	14	5	6	2	1	3	2	18	15	10	11	13	13	4	4	3	0	14	14	20	19	16	13	15	14	9	12	6	5	16	14	10	10	10	10	10	10	10	10	10	10	10	10	10	10	10	10	10	10	10	10	10	10	10	10	10	10	10	10	10	10	10	10	10	10	10	10	10	10	10	10	10	10	10	10	10	10	10	10	10	10	10	10	10	10	10	10	10	10	10	10	10	10	10	10	10	10	10	10	10	10	10	10	10	10	10	10	10	10	10	10	10	10	10	10	580.435	637.295	2508.85	2126.93	8176.83	8646.8	1066.79	1049.25	2693.96	3439.87	3379.56	3369.69	3124.04	1235.9	1316	186.258	1971.4	1869.13	4602.26	4571.62	3046.82	2972.8	915.277	836.152	709.874	993.572	1527.31	1345.01	1419.86	1191.6	3818.12	3727.28	1732.87	1587.33	1871.05	1943.66	1279.87	1317.79	5036.15	5196.46	1580.42	1601.72	5325.79	5285.22	954.23	954.919	5970.42	5423.61	3623.85	3014.69	3125.88	3292.93	4725.6	5215.62	2960.63	2925.26	236.06	1298.2	346.999	313.624	4169.52	3914.74	1440.53	1363.45	3122.04	3166.89	297.731	385.492	366.879	323.061	5431.15	6787.18	3905.83	4131.91	3132.5	3057.58	2289.95	2564.01	3119.9	2998.84	801.179	834.648	5462.34	5764.48
OAS1	2'-5'-oligoadenylate synthase 1	0.000442029	OAS1_HUMAN	P00973	glucose metabolic process,response to virus,glucose homeostasis,negative regulation of viral genome replication,defense response to virus,interferon-gamma-mediated signaling pathway,type I interferon signaling pathway	extracellular region,nucleus,mitochondrion,endoplasmic reticulum,cytosol	2'-5'-oligoadenylate synthetase activity,double-stranded RNA binding,protein binding,ATP binding,metal ion binding	0	0	0	0	0	0	0	0	0	0	0	0	0	0	0	0	0	0	0	0	1	0	0	0	0	0	0	0	0	0	0	2	0	0	2	1	2	1	1	3	1	1	1	1	0	0	2	1	5	2	0	2	1	0	0	0	0	0	0	0	0	1	0	1	0	0	2	0	0	0	0	0	1	1	0	0	0	0	0	0	1	1	1	0	8	8	8	8	8	8	8	8	8	8	8	8	8	8	8	8	8	8	8	8	8	8	8	8	8	8	8	8	8	8	8	8	8	8	8	8	8	8	8	8	8	8	8	8	8	8	8	8	8	8	8	8	8	8	8	8	8	8	8	8	8	8	8	8	8	8	8	8	8	8	8	8	8	8	8	8	8	8	8	8	8	8	8	8	310.891	190.067	66.3279	119.675	65.794	78.6633	50.8379	90.0073	95.7068	197.081	29.4786	54.8145	95.223	153.463	802.001	1751.52	30.3847	92.6758	37.0451	32.6537	72.8553	40.0133	81.0617	42.604	56.4065	102.031	66.1849	64.0712	107.553	113.712	42.1146	63.1568	27.3268	61.2265	82.5816	46.626	58.3585	46.6733	131.847	306.812	38.932	41.4303	62.9248	114.135	33.0527	30.0987	54.1499	55.0236	108.589	71.9488	125.931	90.3561	61.3718	41.1107	154.695	110.01	158.52	320.223	47.702	38.3214	34.2995	38.5629	71.0391	43.2775	40.702	51.0891	56.8562	63.3634	45.0947	68.1202	102.788	60.5158	44.7476	38.142	32.1599	71.8695	61.545	39.2505	56.0524	42.6755	49.9223	76.2112	56.6378	64.1486
SERPINC1	Antithrombin-III	2.13e-25	ANT3_HUMAN	P01008	acute inflammatory response to antigenic stimulus,response to nutrient,lactation,blood coagulation,negative regulation of endopeptidase activity,regulation of blood coagulation, intrinsic pathway	extracellular region,extracellular space,plasma membrane,extracellular exosome,blood microparticle	protease binding,serine-type endopeptidase inhibitor activity,protein binding,heparin binding	0	0	9	8	8	10	12	7	9	8	10	8	0	0	5	2	29	30	25	24	27	26	26	17	21	22	18	20	12	11	20	23	22	12	20	20	15	18	20	19	16	14	16	12	15	14	19	20	23	16	22	23	21	17	18	18	10	6	18	18	18	15	22	22	17	20	21	19	31	30	15	14	23	22	16	11	22	28	19	21	22	22	17	18	10	10	10	10	10	10	10	10	10	10	10	10	10	10	10	10	10	10	10	10	10	10	10	10	10	10	10	10	10	10	10	10	10	10	10	10	10	10	10	10	10	10	10	10	10	10	10	10	10	10	10	10	10	10	10	10	10	10	10	10	10	10	10	10	10	10	10	10	10	10	10	10	10	10	10	10	10	10	10	10	10	10	10	10	258.025	541.309	8759.65	7914.54	7034.51	6660.78	14818.5	11695.6	6806.97	9412.08	3902.91	4325.44	2804.91	2071.22	2798.49	2216.02	18044.3	18410.2	11068.7	10963.8	10556	10211.9	20136.1	20266.3	33535	32233.8	13335.4	13198.4	20026.6	19617.7	4858.65	4542.55	5646.22	5718.47	3237.35	3102.11	3267.98	3108.76	4068.17	3803.16	3610.15	3822.6	2568.7	2846.54	1865.43	2183.43	3861.85	3575.52	4461.21	3223.13	7950.33	7984.95	6067.9	6775.56	14101.1	15312.4	7495.65	5459.18	3702.39	3722.56	3155.62	3194.76	6197.52	6529.46	6590.66	6895.09	4516.9	4736.51	36457.5	37497.4	3255.02	3597.16	5081	5100.6	1795.56	1629.16	9613.27	11192	9724.96	8771.08	10176.8	10076.9	6100.25	6037.42
SERPINA1	Alpha-1-antitrypsin	9.9e-27	A1AT_HUMAN	P01009	platelet degranulation,ER to Golgi vesicle-mediated transport,acute-phase response,blood coagulation,negative regulation of endopeptidase activity,COPII vesicle coating	Golgi membrane,extracellular region,proteinaceous extracellular matrix,extracellular space,endoplasmic reticulum,endoplasmic reticulum lumen,Golgi apparatus,ER to Golgi transport vesicle,platelet alpha granule lumen,endoplasmic reticulum-Golgi intermediate compartment membrane,extracellular exosome	glycoprotein binding,protease binding,serine-type endopeptidase inhibitor activity,protein binding,identical protein binding	1	0	7	6	9	9	15	12	15	17	14	12	2	1	12	8	40	40	40	34	38	40	32	28	30	32	32	30	18	18	37	41	31	22	37	41	26	25	26	26	33	34	22	20	32	30	31	29	28	26	27	31	24	25	22	22	21	14	36	32	26	27	33	38	31	29	29	32	42	42	22	16	40	37	23	19	38	36	33	28	28	32	27	29	9	9	9	9	9	9	9	9	9	9	9	9	9	9	9	9	9	9	9	9	9	9	9	9	9	9	9	9	9	9	9	9	9	9	9	9	9	9	9	9	9	9	9	9	9	9	9	9	9	9	9	9	9	9	9	9	9	9	9	9	9	9	9	9	9	9	9	9	9	9	9	9	9	9	9	9	9	9	9	9	9	9	9	9	563.007	659.083	9017.8	7549.83	7843.87	7782.5	56608.6	50564	23183.6	29960.7	5589.35	5350.7	2144.83	2043.96	35048	37195.4	64397.1	60468.5	81891.7	94857.6	35336.3	34688.1	50431.2	52988.1	87175.5	83341	59681.6	58949.5	183052	184032	33101	32017.3	23015.7	26103.7	23554.9	23757.1	13590.1	13176.7	14690.4	13718.3	24857.6	24379	17519.8	17225.5	9684.82	9889.57	20776	19703.4	10987.4	8927.19	25317.5	24984.7	22997.3	24578.4	26432.9	25376.2	142415	168207	29816.9	29807	15066	15891.5	25949.3	26862	20483.9	20596.5	26824.9	25041.6	234170	273207	18674.9	22317.9	23320.5	25141.2	9756.43	10254.5	37751.3	43316.8	52017.2	47786.5	25457.5	24887.1	21134	20306.2
SERPINA3	Alpha-1-antichymotrypsin	1.39e-26	AACT_HUMAN	P01011	platelet degranulation,acute-phase response,inflammatory response,negative regulation of endopeptidase activity,regulation of lipid metabolic process,maintenance of gastrointestinal epithelium	extracellular region,extracellular space,intracellular,nucleus,platelet alpha granule lumen,extracellular exosome,blood microparticle	DNA binding,serine-type endopeptidase inhibitor activity,protein binding	4	2	6	5	9	9	9	6	9	9	13	11	1	0	9	6	24	26	29	23	29	29	19	16	21	19	20	22	12	10	23	21	20	17	21	19	18	18	15	17	21	20	19	17	19	20	21	24	16	12	20	20	16	17	17	15	12	7	22	21	18	18	19	16	15	17	17	18	30	27	16	16	23	23	21	19	24	25	17	17	20	24	19	16	8	8	8	8	8	8	8	8	8	8	8	8	8	8	8	8	8	8	8	8	8	8	8	8	8	8	8	8	8	8	8	8	8	8	8	8	8	8	8	8	8	8	8	8	8	8	8	8	8	8	8	8	8	8	8	8	8	8	8	8	8	8	8	8	8	8	8	8	8	8	8	8	8	8	8	8	8	8	8	8	8	8	8	8	8154.42	5609.84	10113.5	9060.54	6874.33	6988.29	24753.2	17893.8	10325.6	11446.3	15737.4	17084.6	7281.28	5120.1	16729.2	15675.4	35939.2	36267.9	44286.6	47839.7	35094.7	35676.7	38079	39681.9	68341.7	67669.1	46262.6	44603.5	51251.9	49154.6	17124.6	16837.4	13173.7	17533.4	8536.76	11432.1	10496.7	7884.61	9013.95	9064.59	15480.4	16253.1	10151.7	9745.35	6437.58	6456.83	12980.1	12857.1	5738.31	7968.21	24485.5	21781	14375.5	15791.1	29271.2	28554.8	59458.4	37217.9	13140.6	14143.5	8953.16	8533.63	5849.79	6256.98	15075	12507.3	12198.9	12266.2	75792.8	77908.8	12343.5	14259.2	12542.1	13585.7	9169	9472.89	30377	32625	13354.8	12492.7	19762.2	19141.7	9366.25	11866.7
AGT	Angiotensinogen	2.94e-26	ANGT_HUMAN	P01019	regulation of cell growth,positive regulation of cytokine production,kidney development,blood vessel remodeling,angiotensin maturation,regulation of blood volume by renin-angiotensin,renin-angiotensin regulation of aldosterone production,regulation of renal output by angiotensin,regulation of heart rate,regulation of blood vessel size by renin-angiotensin,renal system process,angiotensin-mediated drinking behavior,positive regulation of extracellular matrix constituent secretion,cellular sodium ion homeostasis,cell surface receptor signaling pathway,G-protein coupled receptor signaling pathway,G-protein coupled receptor signaling pathway coupled to cGMP nucleotide second messenger,phospholipase C-activating G-protein coupled receptor signaling pathway,activation of phospholipase C activity,positive regulation of cytosolic calcium ion concentration,nitric oxide mediated signal transduction,cell-cell signaling,female pregnancy,aging,regulation of blood pressure,positive regulation of activation of JAK2 kinase activity,positive regulation of endothelial cell migration,positive regulation of cardiac muscle hypertrophy,positive regulation of cardiac muscle cell apoptotic process,positive regulation of macrophage derived foam cell differentiation,positive regulation of cholesterol esterification,negative regulation of endopeptidase activity,regulation of norepinephrine secretion,positive regulation of phosphatidylinositol 3-kinase signaling,artery smooth muscle contraction,response to muscle activity involved in regulation of muscle adaptation,negative regulation of angiogenesis,regulation of vasoconstriction,negative regulation of cell growth,positive regulation of cellular protein metabolic process,positive regulation of superoxide anion generation,positive regulation of NAD(P)H oxidase activity,negative regulation of tissue remodeling,low-density lipoprotein particle remodeling,catenin import into nucleus,regulation of renal sodium excretion,positive regulation of renal sodium excretion,regulation of cell proliferation,vasodilation,positive regulation of nitric oxide biosynthetic process,positive regulation of epidermal growth factor receptor signaling pathway,positive regulation of blood pressure,positive regulation of transcription, DNA-templated,positive regulation of vasodilation,fibroblast proliferation,positive regulation of fibroblast proliferation,regulation of long-term neuronal synaptic plasticity,smooth muscle cell proliferation,cytokine secretion,positive regulation of inflammatory response,positive regulation of peptidyl-tyrosine phosphorylation,positive regulation of NF-kappaB transcription factor activity,negative regulation of neurotrophin TRK receptor signaling pathway,stress-activated MAPK cascade,regulation of calcium ion transport,regulation of transmission of nerve impulse,cell growth involved in cardiac muscle cell development,positive regulation of protein tyrosine kinase activity,ERK1 and ERK2 cascade,uterine smooth muscle contraction,cellular response to mechanical stimulus,positive regulation of branching involved in ureteric bud morphogenesis,regulation of extracellular matrix assembly,positive regulation of L-arginine import into cell,positive regulation of gap junction assembly,regulation of cardiac conduction,positive regulation of vascular smooth muscle cell proliferation,positive regulation of vascular associated smooth muscle cell migration,positive regulation of L-lysine import into cell,positive regulation of reactive oxygen species metabolic process,positive regulation of extrinsic apoptotic signaling pathway,positive regulation of glucose import in response to insulin stimulus	extracellular region,extracellular space,cytoplasm,extracellular exosome,blood microparticle	serine-type endopeptidase inhibitor activity,hormone activity,protein binding,growth factor activity,type 1 angiotensin receptor binding,type 2 angiotensin receptor binding	0	0	2	1	2	1	5	3	2	0	1	1	0	0	3	2	14	15	15	12	13	13	14	12	12	11	11	11	8	9	13	11	12	9	12	12	9	11	10	11	13	12	8	8	12	7	11	11	11	10	11	12	10	10	10	8	7	5	9	9	9	9	11	12	8	11	12	10	15	14	7	10	11	12	12	10	14	13	11	12	11	12	10	9	11	11	11	11	11	11	11	11	11	11	11	11	11	11	11	11	11	11	11	11	11	11	11	11	11	11	11	11	11	11	11	11	11	11	11	11	11	11	11	11	11	11	11	11	11	11	11	11	11	11	11	11	11	11	11	11	11	11	11	11	11	11	11	11	11	11	11	11	11	11	11	11	11	11	11	11	11	11	11	11	11	11	11	11	2742.05	203.781	281.031	396.127	383.506	335.212	2034.21	1760.81	276.601	358.26	147.861	137.727	274.998	165.411	522.33	516.509	4752.07	4607.13	2109.74	2023.51	2964.22	2391.95	9279.94	9238.61	10924.9	10802.5	4141.84	4272.4	8015.77	10432	1242.38	1214.38	2371.25	1905.41	1055.39	894.546	562.809	654.367	725.354	750.252	1269.25	1252.33	1014.99	787.941	411.243	323.49	847.084	713.283	752.336	416.021	1439.84	1609.15	1224.6	1298.7	2378.69	2239.03	3791.06	3103.92	765.976	737.893	569.196	523.089	1729.49	1868.9	745.595	988.056	1464.06	1330.81	8979.27	7907.54	1291.63	1143.89	1175.62	1155.73	1157.87	999.128	2077.81	1908.49	1882.33	2123.94	1756.52	1666.87	1239.38	1052.15
A2M	Alpha-2-macroglobulin	1.13e-26	A2MG_HUMAN	P01023	negative regulation of complement activation, lectin pathway,platelet degranulation,blood coagulation, intrinsic pathway,negative regulation of endopeptidase activity,extracellular matrix disassembly,positive regulation of GTPase activity,stem cell differentiation,regulation of small GTPase mediated signal transduction	extracellular region,cytosol,platelet alpha granule lumen,extracellular exosome,blood microparticle	protease binding,serine-type endopeptidase inhibitor activity,GTPase activator activity,receptor binding,protein binding,growth factor binding,enzyme binding,interleukin-8 binding,interleukin-1 binding,tumor necrosis factor binding,calcium-dependent protein binding	0	0	8	4	25	27	10	5	21	15	22	21	1	1	14	9	86	74	61	60	63	59	43	29	36	36	18	14	36	40	64	64	55	37	56	51	56	52	52	51	52	52	25	21	46	49	49	54	58	49	64	70	53	48	55	52	16	12	39	44	42	35	36	32	47	50	49	43	62	50	36	32	78	72	58	57	60	57	59	57	53	54	60	62	7	7	7	7	7	7	7	7	7	7	7	7	7	7	7	7	7	7	7	7	7	7	7	7	7	7	7	7	7	7	7	7	7	7	7	7	7	7	7	7	7	7	7	7	7	7	7	7	7	7	7	7	7	7	7	7	7	7	7	7	7	7	7	7	7	7	7	7	7	7	7	7	7	7	7	7	7	7	7	7	7	7	7	7	214.44	307.509	1379.57	1211.88	3885.39	4485.18	2133.51	1683.76	2349.17	2640.1	1942.8	1411.27	887.459	589.832	5215.89	3377.17	24483.6	24389.8	5876.65	3867.3	4831.68	4475.49	3080.32	2591.12	4644.84	4455.41	799.942	520.522	43364.7	46008.1	4269.27	4618.87	2055.43	1685.67	2171.11	1672.58	2135.44	2033.68	2161.64	2162.33	2509.2	2281.37	829.039	983.02	1624.65	1640.17	2011.72	1959.33	2132.95	1176.08	6465.07	6244.59	3700.91	3083.91	13535.3	13600.7	15829.6	13380.4	1149.06	1194.48	1029.74	1058.59	529.168	669.664	1889.86	1802.71	2310.14	1840.28	7156.51	5953.56	2596.91	2745.52	7936.15	7886.97	3086.04	2761.59	7374.97	6583.47	7048.64	6852.43	3229.03	3331.12	7323.24	5606.54
C3	Complement C3	1.59e-26	CO3_HUMAN	P01024	positive regulation of type IIa hypersensitivity,positive regulation of protein phosphorylation,positive regulation of activation of membrane attack complex,proteolysis,fatty acid metabolic process,inflammatory response,immune response,complement activation,complement activation, alternative pathway,complement activation, classical pathway,signal transduction,G-protein coupled receptor signaling pathway,positive regulation of vascular endothelial growth factor production,positive regulation of glucose transport,regulation of triglyceride biosynthetic process,positive regulation of lipid storage,negative regulation of endopeptidase activity,regulation of complement activation,positive regulation of G-protein coupled receptor protein signaling pathway,positive regulation of angiogenesis,regulation of immune response,positive regulation of apoptotic cell clearance	extracellular region,extracellular space,plasma membrane,extracellular exosome,blood microparticle	serine-type endopeptidase activity,endopeptidase inhibitor activity,receptor binding,protein binding,C5L2 anaphylatoxin chemotactic receptor binding	1	0	34	20	32	30	37	27	38	31	53	44	3	1	32	23	100	98	98	91	96	90	77	65	71	66	45	42	63	61	108	103	85	66	91	82	89	92	75	79	76	71	62	57	82	83	80	82	94	87	98	99	89	88	93	92	49	28	82	92	79	74	89	84	89	88	80	78	81	70	72	63	107	100	77	73	93	98	88	90	95	97	96	92	7	7	7	7	7	7	7	7	7	7	7	7	7	7	7	7	7	7	7	7	7	7	7	7	7	7	7	7	7	7	7	7	7	7	7	7	7	7	7	7	7	7	7	7	7	7	7	7	7	7	7	7	7	7	7	7	7	7	7	7	7	7	7	7	7	7	7	7	7	7	7	7	7	7	7	7	7	7	7	7	7	7	7	7	1759.04	540.436	4382.46	3630.45	3875.51	4023.38	6742	5199.87	6412.67	7217.64	5355.34	5427.38	1519.28	940.889	15658	15541.7	18744.2	19214.9	12037.1	12701.7	7987.8	7424	7215.89	7273	13291.4	12702.1	3040.15	2773.93	91078.5	83784.3	15149.3	14887.7	5446.17	5239.15	4281.92	3874.73	6797.35	6286.18	5440.34	4714.01	4102.09	3734.89	10403.7	10374.9	4039.06	4090.25	5286.67	5204	6208.42	4506.53	16956	16990	14010.3	13927.2	32663.7	34242.7	67309.5	50771	6200.32	6096.77	5135.35	4758.03	6651.78	7269	11818.5	11527.9	7151.68	6244.81	8653.19	8411.09	17186.3	22198.4	9189.69	9540.51	3614.02	3435.45	13875.3	12729.6	13735.7	12199.4	11938.2	11461.6	18120.2	16618.3
C5	Complement C5	1.43e-18	CO5_HUMAN	P01031	activation of MAPK activity,in utero embryonic development,chemotaxis,response to stress,inflammatory response,complement activation,complement activation, alternative pathway,complement activation, classical pathway,cell surface receptor signaling pathway,G-protein coupled receptor signaling pathway,positive regulation of vascular endothelial growth factor production,negative regulation of macrophage chemotaxis,negative regulation of endopeptidase activity,cytolysis,regulation of complement activation,positive regulation of angiogenesis,cell chemotaxis,positive regulation of chemokine secretion	extracellular region,membrane attack complex,extracellular space,extracellular exosome	endopeptidase inhibitor activity,receptor binding,chemokine activity	0	0	0	0	1	0	0	0	1	1	0	1	0	0	2	1	9	11	17	13	15	14	2	1	5	5	0	1	13	15	10	10	4	1	7	5	6	7	6	7	4	4	7	5	10	9	10	11	7	2	9	21	8	9	7	8	9	2	6	5	5	2	5	7	17	17	6	6	5	2	13	10	14	15	6	2	20	22	9	7	10	8	11	10	8	8	8	8	8	8	8	8	8	8	8	8	8	8	8	8	8	8	8	8	8	8	8	8	8	8	8	8	8	8	8	8	8	8	8	8	8	8	8	8	8	8	8	8	8	8	8	8	8	8	8	8	8	8	8	8	8	8	8	8	8	8	8	8	8	8	8	8	8	8	8	8	8	8	8	8	8	8	8	8	8	8	8	8	756.223	193.511	77.2996	148.771	151.188	296.176	332.271	356.615	321.483	361.746	256.962	147.097	248.329	118.89	1335.21	916.789	1154.64	1097.91	918.466	915.285	1169.53	1001.48	247.295	247.591	817.13	754.374	123.461	98.6255	3995.29	3627.01	820.27	779.62	223.127	247.5	263.521	209.15	280.372	163.29	500.704	419.762	131.066	147.234	338.814	425.935	253.484	279.881	514.432	500.535	210.823	155.524	947.225	944.979	724.961	783.361	1465.82	1263.11	9126.53	4825.44	306.003	212.598	201.245	145.228	226.562	233.133	704.244	778.054	363.665	271.975	413.145	442.617	707.709	696.107	773.285	802.279	116.117	188.239	1590.28	1632.96	616.971	636.24	601.411	578.043	930.519	829.777
TIMP1	Metalloproteinase inhibitor 1	2.47e-25	TIMP1_HUMAN	P01033	cell activation,platelet degranulation,aging,positive regulation of cell proliferation,response to hormone,negative regulation of endopeptidase activity,extracellular matrix disassembly,response to cytokine,wound healing,negative regulation of apoptotic process,negative regulation of catalytic activity,response to peptide hormone,negative regulation of membrane protein ectodomain proteolysis,cartilage development,negative regulation of trophoblast cell migration,regulation of integrin-mediated signaling pathway	extracellular region,proteinaceous extracellular matrix,basement membrane,extracellular space,platelet alpha granule lumen,extracellular exosome	protease binding,cytokine activity,protein binding,growth factor activity,metalloendopeptidase inhibitor activity,metal ion binding	0	0	1	0	0	0	1	1	0	0	1	0	0	0	0	0	4	3	4	5	6	5	4	5	4	5	5	4	1	1	4	4	5	4	6	4	5	7	2	5	5	5	2	3	4	2	4	5	4	1	4	5	2	2	4	4	1	0	2	2	4	2	3	3	4	5	2	3	4	3	3	2	4	4	5	4	4	5	4	5	5	6	5	3	9	9	9	9	9	9	9	9	9	9	9	9	9	9	9	9	9	9	9	9	9	9	9	9	9	9	9	9	9	9	9	9	9	9	9	9	9	9	9	9	9	9	9	9	9	9	9	9	9	9	9	9	9	9	9	9	9	9	9	9	9	9	9	9	9	9	9	9	9	9	9	9	9	9	9	9	9	9	9	9	9	9	9	9	1139.24	4007.78	333.03	265.09	144.35	178.703	1237.32	1163.51	282.942	258.182	220.143	156.933	531.317	2447.75	128.464	153.731	596.151	533.42	1067.05	1072.19	2387.53	2126.81	1076.64	1066.01	2106.11	1944.26	1942.51	1671.57	677.069	578.945	481.259	698.819	541.75	544.492	1070.22	944.84	465.672	516.976	375.571	422.695	1362.08	1445.26	545.728	508.209	136.887	117.52	441.519	435.734	221.291	91.0644	827.626	884.349	317.071	270.052	1817.33	1692.85	340.658	269.29	78.2673	97.5718	327.659	267.48	366.627	355.056	642.228	804.008	149.596	186.304	1224.64	1240.41	794.876	908.042	553.133	546.617	361.321	346.111	1173.02	1185.19	1064.97	1069.67	1213.19	1304.58	1463.14	1310.45
CST3	Cystatin-C	8.85e-20	CYTC_HUMAN	P01034	eye development,response to hypoxia,cell activation,apoptotic process,defense response,brain development,salivary gland development,embryo implantation,positive regulation of cell proliferation,response to toxic substance,response to carbohydrate,negative regulation of peptidase activity,negative regulation of collagen catabolic process,negative regulation of extracellular matrix disassembly,response to nutrient levels,response to estradiol,regulation of tissue remodeling,response to drug,circadian sleep/wake cycle, REM sleep,regulation of programmed cell death,extracellular fibril organization,cellular protein metabolic process,positive regulation of DNA replication,negative regulation of proteolysis,response to axon injury,Sertoli cell development,negative regulation of elastin catabolic process,negative regulation of blood vessel remodeling,negative regulation of cell death,cellular response to hydrogen peroxide,negative regulation of cysteine-type endopeptidase activity	extracellular region,basement membrane,extracellular space,lysosome,multivesicular body,endoplasmic reticulum,axon,nuclear membrane,neuronal cell body,contractile fiber,perinuclear region of cytoplasm,extracellular exosome	beta-amyloid binding,protease binding,endopeptidase inhibitor activity,cysteine-type endopeptidase inhibitor activity,protein binding,identical protein binding	0	0	1	0	0	1	2	1	1	0	0	0	0	0	0	0	4	3	0	1	2	2	3	2	3	1	3	3	2	2	3	2	3	0	3	3	4	2	2	1	3	4	0	1	2	2	1	1	2	2	1	2	1	2	3	3	0	1	3	3	2	2	2	2	2	3	3	3	3	2	3	3	1	1	1	0	2	3	2	2	3	3	3	2	6	6	6	6	6	6	6	6	6	6	6	6	6	6	6	6	6	6	6	6	6	6	6	6	6	6	6	6	6	6	6	6	6	6	6	6	6	6	6	6	6	6	6	6	6	6	6	6	6	6	6	6	6	6	6	6	6	6	6	6	6	6	6	6	6	6	6	6	6	6	6	6	6	6	6	6	6	6	6	6	6	6	6	6	267.347	182.131	300.112	361.398	288.286	352.083	1107.81	1063.02	302.624	221.741	146.996	152.426	296.05	243.649	59.8959	72.0595	749.872	680.821	71.6719	103.742	195.02	148.292	1012.62	775.818	602.495	545.4	490.193	408.279	1038.36	936.97	633.817	587.11	180.858	189.712	374.891	362.876	164.217	140.445	134.439	138.082	361.537	418.416	98.3733	97.0786	199.408	186.98	92.6325	78.3335	128.85	143.064	131.662	122.538	168.194	155.65	583.609	562.097	196.524	43.2218	291.089	288.774	167.457	230.733	119.712	136.134	209.942	266.389	332.135	308.102	549.012	574.119	198.057	194.122	77.1272	80.6607	43.453	50.8785	197.738	138.025	185.271	176.519	311.8	372.419	246.028	254.798
CSTA	Cystatin-A	1.65e-06	CYTA_HUMAN	P01040	negative regulation of peptidase activity,negative regulation of endopeptidase activity,single organismal cell-cell adhesion,peptide cross-linking,keratinocyte differentiation,negative regulation of proteolysis	cornified envelope,extracellular space,nucleus,cytoplasm,extracellular matrix,extracellular exosome	protease binding,cysteine-type endopeptidase inhibitor activity,structural molecule activity,protein binding, bridging	1	0	4	4	3	4	5	4	5	2	1	3	2	2	0	0	1	2	1	0	0	1	0	1	2	2	5	4	0	0	4	4	2	1	2	0	1	3	3	2	2	0	2	2	1	2	4	4	0	0	0	1	1	1	2	1	0	0	0	0	3	3	0	0	0	1	3	3	0	0	0	2	1	0	0	0	0	0	0	1	0	2	0	0	7	7	7	7	7	7	7	7	7	7	7	7	7	7	7	7	7	7	7	7	7	7	7	7	7	7	7	7	7	7	7	7	7	7	7	7	7	7	7	7	7	7	7	7	7	7	7	7	7	7	7	7	7	7	7	7	7	7	7	7	7	7	7	7	7	7	7	7	7	7	7	7	7	7	7	7	7	7	7	7	7	7	7	7	2032.49	600.757	3965.47	3792.91	2289.11	2124.49	11056.8	8450.1	4442.24	2960.01	666.181	760.481	5040.05	2427.59	1815.61	325.786	351.353	290.733	150.857	120.502	185.607	402.342	123.485	252.855	633.295	465.197	1096.75	975.188	398.037	4142.44	439.686	423.184	144.165	92.95	78.5651	193.682	287.889	92.1232	178.405	183.959	141.606	177.196	162.443	234.535	244.295	121.092	390.208	262.091	78.1034	227.073	193.066	228.798	169.744	210.019	421.702	439.034	372.468	6638.09	79.7076	285.336	176.665	246.555	49.994	116.736	229.11	262.026	211.312	241.046	218.37	158.099	345.343	161.136	108.373	40.4347	46.2406	183.162	491.825	236.541	525.281	138.147	82.7563	57.3665	213.08	234.307
KNG1	Kininogen-1	3.57e-26	KNG1_HUMAN	P01042	platelet degranulation,inflammatory response,negative regulation of cell adhesion,positive regulation of cytosolic calcium ion concentration,blood coagulation, intrinsic pathway,negative regulation of endopeptidase activity,negative regulation of blood coagulation,vasodilation,positive regulation of apoptotic process,negative regulation of proteolysis	extracellular region,extracellular space,plasma membrane,platelet alpha granule lumen,extracellular exosome,blood microparticle	cysteine-type endopeptidase inhibitor activity,receptor binding,protein binding,heparin binding,zinc ion binding	1	0	1	1	3	4	5	4	4	3	2	4	0	0	4	2	11	13	15	11	14	13	11	7	10	7	7	10	4	7	9	9	13	7	11	10	9	7	9	7	10	7	6	7	8	8	8	9	10	10	9	8	5	6	8	6	4	2	10	7	6	9	13	6	9	8	8	9	16	12	7	7	10	10	6	6	11	12	8	8	12	11	9	7	8	8	8	8	8	8	8	8	8	8	8	8	8	8	8	8	8	8	8	8	8	8	8	8	8	8	8	8	8	8	8	8	8	8	8	8	8	8	8	8	8	8	8	8	8	8	8	8	8	8	8	8	8	8	8	8	8	8	8	8	8	8	8	8	8	8	8	8	8	8	8	8	8	8	8	8	8	8	8	8	8	8	8	8	194.721	150.304	708.925	812.352	962.477	997.985	3897.98	3132.61	972.575	1288.74	262.963	383.417	503.615	94.7085	737.348	927.415	7483.57	7501.03	5743.72	5444.62	3836.18	4181.81	8600.72	7518.04	10268.7	9984.76	4336.27	4340.39	9122.67	8690.88	1857.13	1852.43	1927.52	1634.13	1572.21	1326.18	1346.83	1438.84	1940.65	1666.09	1939.31	1740.89	1453.51	1302.93	1143.5	1086.67	1577.28	1427.14	1252	894.48	2672.82	2874.71	1745.39	1790.21	4654.56	4398.96	8262.8	5091.04	1365.19	1242.07	880.638	599.663	1205.96	1215.17	1819.82	1916.55	2955.17	2588.71	15707.8	14928.2	1628.58	1382	2381.81	2254.31	799.998	673.049	2811.65	2540.5	3118.37	3076.89	4046.39	4018.66	2130.93	1839.5
NRAS	GTPase NRas	1.15e-18	RASN_HUMAN	P01111	MAPK cascade,stimulatory C-type lectin receptor signaling pathway,epidermal growth factor receptor signaling pathway,Ras protein signal transduction,axon guidance,Fc-epsilon receptor signaling pathway,ERBB2 signaling pathway,leukocyte migration,establishment of protein localization to Golgi	Golgi membrane,Golgi apparatus,plasma membrane,membrane,extracellular exosome	GTP binding,protein complex binding	0	0	0	0	1	1	0	0	0	0	1	1	0	0	0	0	1	1	1	1	2	1	2	1	1	1	1	2	0	0	1	1	2	1	2	2	2	2	3	2	2	2	2	2	3	2	2	2	2	2	1	2	2	2	0	1	0	0	2	2	2	1	2	2	2	2	2	2	1	2	2	2	2	2	2	2	2	1	1	2	2	2	2	1	3	3	3	3	3	3	3	3	3	3	3	3	3	3	3	3	3	3	3	3	3	3	3	3	3	3	3	3	3	3	3	3	3	3	3	3	3	3	3	3	3	3	3	3	3	3	3	3	3	3	3	3	3	3	3	3	3	3	3	3	3	3	3	3	3	3	3	3	3	3	3	3	3	3	3	3	3	3	3	3	3	3	3	3	80.3167	95.7322	45.4197	55.7286	181.018	187.004	84.2028	29.3869	74.1684	129.395	247.267	196.05	235.127	116.196	162.204	271.333	271.095	389.908	280.496	183.064	280.963	225.061	300.958	305.406	190.335	431.293	409.059	299.11	67.6627	199.355	238.62	181.835	239.698	243.481	215.461	137.884	177.934	269.97	320.503	283.941	196.191	218.565	351.89	410.778	313.683	176.59	68.2187	174.251	416.709	226.49	149.015	250.161	190.799	275.351	102.135	107.668	152.278	126.726	138.753	241.102	251.118	196.341	193.587	324.084	178.636	170.294	196.922	237.641	262.346	459.679	643.294	665.258	249.929	171.34	276.706	161.55	122.62	259.407	171.797	240.269	199.575	153.306	201.785	151.034
HRAS	GTPase HRas	8.72e-19	RASH_HUMAN	P01112	MAPK cascade,positive regulation of protein phosphorylation,stimulatory C-type lectin receptor signaling pathway,endocytosis,chemotaxis,cell cycle arrest,mitotic cell cycle checkpoint,signal transduction,cell surface receptor signaling pathway,epidermal growth factor receptor signaling pathway,Ras protein signal transduction,axon guidance,cell proliferation,positive regulation of cell proliferation,negative regulation of cell proliferation,animal organ morphogenesis,negative regulation of gene expression,positive regulation of cell migration,positive regulation of interferon-gamma production,negative regulation of GTPase activity,social behavior,Fc-epsilon receptor signaling pathway,ERBB2 signaling pathway,T-helper 1 type immune response,defense response to protozoan,positive regulation of MAP kinase activity,positive regulation of MAPK cascade,negative regulation of neuron apoptotic process,positive regulation of GTPase activity,positive regulation of DNA replication,positive regulation of transcription from RNA polymerase II promoter,positive regulation of JNK cascade,positive regulation of Ras protein signal transduction,ephrin receptor signaling pathway,regulation of long-term neuronal synaptic plasticity,positive regulation of epithelial cell proliferation,T cell receptor signaling pathway,leukocyte migration,protein heterooligomerization,positive regulation of ERK1 and ERK2 cascade,positive regulation of wound healing,cellular senescence,intrinsic apoptotic signaling pathway,positive regulation of ruffle assembly,positive regulation of actin cytoskeleton reorganization,positive regulation of miRNA metabolic process	Golgi membrane,nucleus,cytoplasm,Golgi apparatus,cytosol,plasma membrane,perinuclear region of cytoplasm	GTPase activity,protein binding,GTP binding,protein C-terminus binding	0	0	1	0	1	1	1	1	1	1	1	1	0	0	0	1	2	2	5	2	4	3	3	3	1	1	3	3	1	1	1	3	4	4	5	3	3	3	4	3	3	5	3	4	4	5	4	4	5	4	3	3	3	3	1	1	0	0	3	5	5	3	4	6	2	4	4	4	3	1	3	3	4	4	4	4	2	3	3	3	1	1	3	3	7	7	7	7	7	7	7	7	7	7	7	7	7	7	7	7	7	7	7	7	7	7	7	7	7	7	7	7	7	7	7	7	7	7	7	7	7	7	7	7	7	7	7	7	7	7	7	7	7	7	7	7	7	7	7	7	7	7	7	7	7	7	7	7	7	7	7	7	7	7	7	7	7	7	7	7	7	7	7	7	7	7	7	7	555.496	95.0378	1003.92	709.731	955.728	938.903	553.601	631.088	598.36	758.241	713.872	676.493	563.934	1050.69	1208.93	1007.56	852.482	909.743	779.564	745.902	810.674	732.177	907.055	807.709	697.273	524.305	1133.21	1348.08	514.848	564.31	597.154	677.293	707.564	620.717	545.793	521.034	667.068	701.965	720.498	812.853	558.633	597.75	457.833	477.508	547.338	607.698	524.823	457.016	656.444	610.563	582.76	559.583	554.066	656.912	483.632	504.105	271.155	568.855	846.244	760.339	644.895	537.171	803.499	947.984	644.492	696.309	627.132	717.771	835.711	800.267	688.033	684.433	603.223	646.6	498.83	504.53	711.811	905.114	544.541	488.56	433.141	504.538	479.334	496.316
KRAS	GTPase KRas	0.000536146	RASK_HUMAN	P01116	MAPK cascade,liver development,positive regulation of protein phosphorylation,stimulatory C-type lectin receptor signaling pathway,epidermal growth factor receptor signaling pathway,Ras protein signal transduction,axon guidance,positive regulation of cell proliferation,visual learning,positive regulation of gene expression,cytokine-mediated signaling pathway,forebrain astrocyte development,actin cytoskeleton organization,regulation of protein stability,regulation of synaptic transmission, GABAergic,positive regulation of Rac protein signal transduction,social behavior,endocrine signaling,Fc-epsilon receptor signaling pathway,ERBB2 signaling pathway,positive regulation of MAP kinase activity,negative regulation of neuron apoptotic process,negative regulation of cell differentiation,regulation of long-term neuronal synaptic plasticity,homeostasis of number of cells within a tissue,leukocyte migration,positive regulation of nitric-oxide synthase activity,positive regulation of NF-kappaB transcription factor activity,striated muscle cell differentiation,response to glucocorticoid,response to mineralocorticoid,epithelial tube branching involved in lung morphogenesis,positive regulation of cellular senescence	cytoplasm,mitochondrion,cytosol,plasma membrane,focal adhesion,membrane,extrinsic component of cytoplasmic side of plasma membrane,membrane raft	GTPase activity,GTP binding,GMP binding,GDP binding,LRR domain binding,protein complex binding	0	0	0	0	0	0	0	0	0	0	0	0	0	0	0	0	1	1	1	0	1	0	0	0	0	0	0	0	0	0	1	1	0	0	0	0	2	1	1	1	1	1	0	1	1	1	2	2	3	1	1	0	1	0	0	0	0	0	1	1	2	0	1	0	1	1	1	0	0	0	0	0	0	0	1	0	0	0	0	0	1	1	1	1	4	4	4	4	4	4	4	4	4	4	4	4	4	4	4	4	4	4	4	4	4	4	4	4	4	4	4	4	4	4	4	4	4	4	4	4	4	4	4	4	4	4	4	4	4	4	4	4	4	4	4	4	4	4	4	4	4	4	4	4	4	4	4	4	4	4	4	4	4	4	4	4	4	4	4	4	4	4	4	4	4	4	4	4	587.957	256.491	31.9683	201.34	124.326	213.846	167.596	159.603	131.347	207.316	78.1769	88.3128	280.673	161.836	129.894	98.6691	100.847	112.721	76.9007	54.8009	105.209	150.459	61.7432	83.5724	93.8344	36.8265	125.286	162.792	59.7721	41.2799	65.6226	301.097	70.1062	148.515	95.3884	102.441	137.106	170.293	101.28	96.9935	78.0343	98.3952	34.2414	29.9642	72.3022	42.0746	70.4501	77.6416	79.8284	96.8681	78.013	157.506	236.47	83.0202	207.338	255.723	137.168	125.194	320.63	277.807	105.118	106.964	21.4282	61.7699	104.732	86.2833	47.2825	139.582	55.2602	128.12	25.9011	27.008	47.9702	57.4979	53.7351	65.1742	33.5701	114.235	167.862	159.676	151.159	90.495	66.8283	85.2978
LDLR	Low-density lipoprotein receptor	9.73e-09	LDLR_HUMAN	P01130	lipid metabolic process,endocytosis,receptor-mediated endocytosis,cholesterol metabolic process,positive regulation of gene expression,negative regulation of gene expression,positive regulation of triglyceride biosynthetic process,regulation of phosphatidylcholine catabolic process,phospholipid transport,intestinal cholesterol absorption,cholesterol transport,low-density lipoprotein particle clearance,lipoprotein catabolic process,cholesterol homeostasis,viral entry into host cell,positive regulation of inflammatory response,cholesterol import,cellular response to fatty acid,regulation of cholesterol homeostasis	lysosome,early endosome,late endosome,Golgi apparatus,plasma membrane,integral component of plasma membrane,clathrin-coated pit,external side of plasma membrane,cell surface,endosome membrane,membrane,basolateral plasma membrane,clathrin-coated endocytic vesicle membrane,low-density lipoprotein particle,receptor complex,apical part of cell,PCSK9-LDLR complex	virus receptor activity,glycoprotein binding,protease binding,receptor activity,low-density lipoprotein receptor activity,calcium ion binding,protein binding,low-density lipoprotein particle binding,very-low-density lipoprotein particle receptor activity,clathrin heavy chain binding,identical protein binding	0	0	0	0	0	0	0	0	0	0	0	0	0	0	0	0	0	0	1	0	0	0	0	0	0	0	1	2	0	0	0	0	0	1	0	0	0	0	0	0	0	1	0	0	2	3	1	1	0	0	0	0	1	0	0	0	0	0	0	0	0	0	1	0	0	0	0	0	0	0	0	0	2	1	0	0	0	0	0	0	0	0	0	0	5	5	5	5	5	5	5	5	5	5	5	5	5	5	5	5	5	5	5	5	5	5	5	5	5	5	5	5	5	5	5	5	5	5	5	5	5	5	5	5	5	5	5	5	5	5	5	5	5	5	5	5	5	5	5	5	5	5	5	5	5	5	5	5	5	5	5	5	5	5	5	5	5	5	5	5	5	5	5	5	5	5	5	5	170.423	532.515	186.402	57.8526	359.596	131.235	62.7369	135.875	116.444	97.4782	100.963	62.6092	89.3129	190.614	209.389	274.987	20.4808	114.204	54.8498	98.1537	41.8247	50.1198	203.634	98.2197	73.4108	102.416	423.545	631.679	72.0956	107.795	71.8306	43.2129	44.1141	54.2833	161.659	178.095	126.629	18.0588	51.306	134.624	410.847	67.2116	53.0214	30.2539	87.4263	113.568	87.6787	55.3191	18.1885	28.3112	86.7611	87.8317	69.3984	28.8811	164.362	61.506	68.9934	79.3685	65.0961	55.5585	27.6207	69.752	67.5039	45.5132	29.9394	26.3274	34.1353	46.8177	102.024	65.7084	147.81	58.957	67.2099	49.0368	21.8062	49.0277	39.225	70.1491	51.7021	47.4251	84.6474	23.2802	170.842	91.1894
TGFB1	Transforming growth factor beta-1	1.78e-05	TGFB1_HUMAN	P01137	protein import into nucleus, translocation,negative regulation of transcription from RNA polymerase II promoter,MAPK cascade,vasculogenesis,ureteric bud development,response to hypoxia,epithelial to mesenchymal transition,neural tube closure,negative regulation of protein phosphorylation,positive regulation of protein phosphorylation,regulation of sodium ion transport,chondrocyte differentiation,hematopoietic progenitor cell differentiation,connective tissue replacement involved in inflammatory response wound healing,adaptive immune response based on somatic recombination of immune receptors built from immunoglobulin superfamily domains,tolerance induction to self antigen,platelet degranulation,heart valve morphogenesis,protein phosphorylation,protein export from nucleus,ATP biosynthetic process,phosphate-containing compound metabolic process,cellular calcium ion homeostasis,inflammatory response,cell cycle arrest,mitotic cell cycle checkpoint,epidermal growth factor receptor signaling pathway,transforming growth factor beta receptor signaling pathway,common-partner SMAD protein phosphorylation,SMAD protein complex assembly,SMAD protein import into nucleus,Notch signaling pathway,negative regulation of neuroblast proliferation,salivary gland morphogenesis,endoderm development,heart development,female pregnancy,aging,negative regulation of DNA replication,positive regulation of cell proliferation,negative regulation of cell proliferation,germ cell migration,response to wounding,response to glucose,defense response to fungus, incompatible interaction,positive regulation of vascular endothelial growth factor production,positive regulation of gene expression,negative regulation of gene expression,negative regulation of extracellular matrix disassembly,positive regulation of epithelial to mesenchymal transition,macrophage derived foam cell differentiation,positive regulation of fibroblast migration,positive regulation of peptidyl-threonine phosphorylation,positive regulation of pathway-restricted SMAD protein phosphorylation,negative regulation of macrophage cytokine production,oligodendrocyte development,cell growth,regulation of striated muscle tissue development,cell migration,regulation of transforming growth factor beta receptor signaling pathway,evasion or tolerance of host defenses by virus,neural tube development,negative regulation of cell-cell adhesion,hyaluronan catabolic process,negative regulation of ossification,negative regulation of cell growth,regulation of cell migration,positive regulation of cell migration,positive regulation of bone mineralization,negative regulation of transforming growth factor beta receptor signaling pathway,positive regulation of histone deacetylation,membrane protein intracellular domain proteolysis,positive regulation of protein complex assembly,positive regulation of exit from mitosis,lipopolysaccharide-mediated signaling pathway,positive regulation of cellular protein metabolic process,response to estradiol,response to progesterone,regulation of interleukin-23 production,negative regulation of interleukin-17 production,positive regulation of interleukin-17 production,receptor catabolic process,positive regulation of superoxide anion generation,mononuclear cell proliferation,positive regulation of collagen biosynthetic process,positive regulation of peptidyl-serine phosphorylation,response to vitamin D,response to laminar fluid shear stress,positive regulation of histone acetylation,positive regulation of protein dephosphorylation,response to immobilization stress,negative regulation of T cell proliferation,regulation of protein import into nucleus,positive regulation of protein import into nucleus,positive regulation of odontogenesis,response to drug,myelination,regulation of apoptotic process,myeloid dendritic cell differentiation,T cell homeostasis,positive regulation of apoptotic process,positive regulation of vascular permeability,positive regulation of MAP kinase activity,protein kinase B signaling,positive regulation of blood vessel endothelial cell migration,negative regulation of blood vessel endothelial cell migration,positive regulation of phosphatidylinositol 3-kinase activity,ossification involved in bone remodeling,regulatory T cell differentiation,cell-cell junction organization,positive regulation of regulatory T cell differentiation,negative regulation of cell differentiation,negative regulation of fat cell differentiation,negative regulation of myoblast differentiation,negative regulation of cell cycle,negative regulation of transcription, DNA-templated,positive regulation of transcription, DNA-templated,negative regulation of mitotic cell cycle,positive regulation of transcription from RNA polymerase II promoter,active induction of host immune response by virus,positive regulation of fibroblast proliferation,positive regulation of isotype switching to IgA isotypes,lymph node development,digestive tract development,negative regulation of skeletal muscle tissue development,inner ear development,positive regulation of epithelial cell proliferation,negative regulation of epithelial cell proliferation,positive regulation of protein secretion,positive regulation of peptidyl-tyrosine phosphorylation,negative regulation of phagocytosis,positive regulation of chemotaxis,positive regulation of NF-kappaB transcription factor activity,regulation of binding,regulation of DNA binding,positive regulation of smooth muscle cell differentiation,negative regulation of release of sequestered calcium ion into cytosol,positive regulation of cell division,positive regulation of protein kinase B signaling,ventricular cardiac muscle tissue morphogenesis,regulation of blood vessel remodeling,face morphogenesis,frontal suture morphogenesis,pathway-restricted SMAD protein phosphorylation,regulation of SMAD protein import into nucleus,positive regulation of SMAD protein import into nucleus,SMAD protein signal transduction,mammary gland branching involved in thelarche,branch elongation involved in mammary gland duct branching,regulation of branching involved in mammary gland duct morphogenesis,negative regulation of gene silencing by miRNA,regulation of cartilage development,lens fiber cell differentiation,positive regulation of ERK1 and ERK2 cascade,response to cholesterol,positive regulation of cell cycle arrest,cellular response to mechanical stimulus,cellular response to organic cyclic compound,cellular response to ionizing radiation,cellular response to dexamethasone stimulus,cellular response to transforming growth factor beta stimulus,positive regulation of mononuclear cell migration,extracellular matrix assembly,positive regulation of branching involved in ureteric bud morphogenesis,extrinsic apoptotic signaling pathway,liver regeneration,negative regulation of hyaluronan biosynthetic process,positive regulation of extracellular matrix assembly,positive regulation of NAD+ ADP-ribosyltransferase activity,positive regulation of pri-miRNA transcription from RNA polymerase II promoter,negative regulation of protein localization to plasma membrane,negative regulation of production of miRNAs involved in gene silencing by miRNA,positive regulation of receptor clustering,transforming growth factor beta receptor signaling pathway involved in heart development,cellular response to insulin-like growth factor stimulus,embryonic liver development,regulation of actin cytoskeleton reorganization,positive regulation of transcription regulatory region DNA binding,positive regulation of cardiac muscle cell differentiation,regulation of epithelial to mesenchymal transition involved in endocardial cushion formation	extracellular region,proteinaceous extracellular matrix,extracellular space,nucleus,cytoplasm,Golgi lumen,plasma membrane,cell surface,axon,extracellular matrix,platelet alpha granule lumen,neuronal cell body,blood microparticle,microvillus	glycoprotein binding,antigen binding,type II transforming growth factor beta receptor binding,cytokine activity,transforming growth factor beta receptor binding,protein binding,growth factor activity,enzyme binding,type I transforming growth factor beta receptor binding,type III transforming growth factor beta receptor binding,protein homodimerization activity,protein serine/threonine kinase activator activity,protein heterodimerization activity,protein N-terminus binding	0	0	0	0	0	0	0	0	0	0	1	0	0	0	0	0	0	0	0	0	3	2	2	0	2	2	2	2	1	1	1	0	1	0	3	3	1	2	1	1	3	3	2	1	2	1	1	2	3	4	1	1	0	2	1	0	0	0	0	1	1	1	2	1	0	1	1	2	1	1	0	0	2	2	1	2	1	2	1	1	1	3	0	0	6	6	6	6	6	6	6	6	6	6	6	6	6	6	6	6	6	6	6	6	6	6	6	6	6	6	6	6	6	6	6	6	6	6	6	6	6	6	6	6	6	6	6	6	6	6	6	6	6	6	6	6	6	6	6	6	6	6	6	6	6	6	6	6	6	6	6	6	6	6	6	6	6	6	6	6	6	6	6	6	6	6	6	6	94.1635	765.206	120.953	101.664	122.769	177.707	149.376	106.809	158.904	163.157	103.438	90.8391	73.2235	1605.37	200.372	96.3613	172.515	127.54	90.4201	65.2917	256.158	115.487	180.683	118.272	481.866	566.154	558.479	655.871	184.166	317.945	92.9622	79.1868	128.03	85.7939	177.168	168.406	131.236	135.136	117.404	145.719	196.471	234.705	133.125	109.658	89.0955	84.9645	89.3337	59.9995	217.493	187.157	77.5354	64.6501	57.7082	91.5741	212.18	261.271	470.791	86.587	35.2022	70.8911	81.6331	119.846	96.3848	86.5236	54.957	71.2474	200.271	179.784	219.638	154.909	50.7117	36.0338	137.403	169.252	144.922	160.378	170.639	162.987	197.235	179.006	178.685	194.756	97.3986	56.3062
IGJ	Immunoglobulin J chain	1.16e-24	IGJ_HUMAN	P01591	retina homeostasis,adaptive immune response,glomerular filtration,receptor-mediated endocytosis,immune response,antibacterial humoral response,positive regulation of protein oligomerization,innate immune response,positive regulation of respiratory burst	extracellular region,extracellular space,extracellular exosome,monomeric IgA immunoglobulin complex,dimeric IgA immunoglobulin complex,secretory IgA immunoglobulin complex,secretory dimeric IgA immunoglobulin complex,pentameric IgM immunoglobulin complex,blood microparticle,hexameric IgM immunoglobulin complex	antigen binding,IgA binding,protein homodimerization activity,single-stranded DNA binding,phosphatidylcholine binding,immunoglobulin receptor binding,peptidoglycan binding	3	0	7	5	5	5	7	8	6	6	7	7	0	0	0	0	7	7	5	4	4	5	6	6	5	6	3	5	6	5	6	6	7	7	6	5	7	7	5	6	5	3	6	6	6	5	7	6	7	6	7	6	8	7	6	5	2	0	5	6	6	4	5	2	7	7	3	5	8	7	5	5	4	5	6	7	2	2	6	5	4	4	4	4	8	8	8	8	8	8	8	8	8	8	8	8	8	8	8	8	8	8	8	8	8	8	8	8	8	8	8	8	8	8	8	8	8	8	8	8	8	8	8	8	8	8	8	8	8	8	8	8	8	8	8	8	8	8	8	8	8	8	8	8	8	8	8	8	8	8	8	8	8	8	8	8	8	8	8	8	8	8	8	8	8	8	8	8	1174.16	1825.26	27912.4	20965	3968.85	4706.37	184892	143748	22805.7	19994.6	7817.91	8594.3	983.265	1302.12	554.743	340.936	5888.1	5634.78	735.524	553.638	727.151	624.102	4807.69	5591.35	5317.48	5277.42	2146.71	2015.16	12857.1	13231.2	1499.34	1354.93	7115.17	7002.76	1127.28	1244.35	2904.41	2204.45	638.716	667.908	1215.63	1331.38	1337.81	1268.88	685.836	699.926	2505.42	2422.42	2497.37	2534.83	4506.74	3475.14	33380.2	36507.2	5940.32	6414.72	3133.7	1536.64	670.011	672.43	1699.48	1480.19	330.839	524.148	4351.08	3465.78	798.695	685.884	16858.7	17952.4	531.889	509.936	987.717	941.728	2879.11	2846.78	798.682	727.158	5980.11	4811.13	647.273	777.79	1696.57	1909.34
	Ig kappa chain V-I region AG	2.77e-23	KV101_HUMAN	P01593	proteolysis,receptor-mediated endocytosis,immune response,complement activation,complement activation, classical pathway,Fc-epsilon receptor signaling pathway,Fc-gamma receptor signaling pathway involved in phagocytosis,regulation of immune response	extracellular region,plasma membrane,extracellular exosome,blood microparticle	antigen binding,serine-type endopeptidase activity	0	1	1	2	1	1	1	1	1	1	0	0	0	0	2	2	3	2	3	2	2	2	2	1	3	3	1	1	2	2	2	2	2	2	3	2	1	1	1	2	2	2	3	4	1	1	2	3	3	2	4	3	3	3	2	3	2	2	1	1	1	1	2	2	1	2	3	2	4	3	2	1	3	3	2	1	2	2	3	3	2	2	3	3	6	6	6	6	6	6	6	6	6	6	6	6	6	6	6	6	6	6	6	6	6	6	6	6	6	6	6	6	6	6	6	6	6	6	6	6	6	6	6	6	6	6	6	6	6	6	6	6	6	6	6	6	6	6	6	6	6	6	6	6	6	6	6	6	6	6	6	6	6	6	6	6	6	6	6	6	6	6	6	6	6	6	6	6	66.1962	480.233	1619.86	1367.29	495.22	368.91	4759.14	4278.72	2128.51	1349.39	350.28	297.316	341.942	182.81	1033.42	1027.64	1350.96	1276.65	1428.97	1601.67	618.189	686.701	731.617	760.857	1768.33	1989.51	497.494	514.965	7662.04	8335.14	591.729	582.159	638.989	972.211	272.392	387.723	236.947	140.832	361.564	241.564	343.882	403.347	819.519	797.662	220.383	205.708	446.713	449.551	627.881	705.125	1155.58	784.17	838.922	877.248	790.889	1077.95	17145.5	21137.9	504.954	564.172	218.809	305.405	355.523	155.047	642.326	456.318	389.186	499.788	2659.11	2934.57	300.636	346.213	387.081	383.784	277.279	270.2	64.367	76.2675	2277.13	1419.99	547.665	458.412	480.559	638.609
IGKV1-5	Ig heavy chain V-I region 5 (Fragment)	5.1e-20	KV110_HUMAN	P01602	immunoglobulin production,proteolysis,receptor-mediated endocytosis,immune response,complement activation,complement activation, classical pathway,Fc-epsilon receptor signaling pathway,Fc-gamma receptor signaling pathway involved in phagocytosis,regulation of immune response	extracellular region,plasma membrane,extracellular exosome,blood microparticle	antigen binding,serine-type endopeptidase activity	0	0	1	1	1	1	1	1	1	1	1	1	0	0	0	0	2	2	3	2	1	3	1	1	1	1	1	1	1	1	1	2	2	2	2	2	1	1	1	1	2	3	1	1	1	2	2	1	3	3	2	3	1	2	1	1	1	1	1	1	1	1	3	3	1	1	2	3	2	1	1	0	1	1	1	1	0	0	3	3	1	1	2	1	3	3	3	3	3	3	3	3	3	3	3	3	3	3	3	3	3	3	3	3	3	3	3	3	3	3	3	3	3	3	3	3	3	3	3	3	3	3	3	3	3	3	3	3	3	3	3	3	3	3	3	3	3	3	3	3	3	3	3	3	3	3	3	3	3	3	3	3	3	3	3	3	3	3	3	3	3	3	3	3	3	3	3	3	4394.38	28.5962	8245.49	4669.32	5110.64	4669.74	20584.3	12082.3	9921.07	6463.81	2228.27	2144.53	5298.76	10.7473	1463.09	573.633	5368.81	5499.68	1587.79	1452.84	791.787	709.911	966.268	823.882	2368.1	2124.84	10941.5	9767.12	4944.58	4310.99	1086.74	1097.28	822.682	548.9	375.411	295.13	457.142	381.635	454.696	396.622	294.642	300.753	1509.93	1662.7	126.534	137.086	374.824	328.72	2907.46	2347.37	1491.72	1134.35	813.982	742.884	1454.85	1768.31	52875.4	51513.5	410.879	381.03	943.929	677.229	744.571	745.012	958.505	826.414	1090.9	1049.97	1941.19	1959.2	488.139	447.755	472.667	458.979	402.168	252.573	406.25	431.437	3845.01	17641.2	372.739	353.195	1163.57	1097.27
	Ig kappa chain V-I region Ni	0.00970989	KV121_HUMAN	P01613	proteolysis,receptor-mediated endocytosis,immune response,complement activation,complement activation, classical pathway,Fc-epsilon receptor signaling pathway,Fc-gamma receptor signaling pathway involved in phagocytosis,regulation of immune response	extracellular region,plasma membrane,extracellular exosome	antigen binding,serine-type endopeptidase activity	0	0	0	0	0	0	0	0	0	0	0	0	0	0	0	0	1	1	2	1	1	0	1	0	0	0	0	0	0	0	0	0	1	0	0	0	0	0	0	0	0	0	1	1	0	0	0	0	0	0	1	1	1	0	0	0	0	0	0	0	0	0	1	1	0	0	0	0	1	0	0	0	0	0	0	0	0	0	0	1	0	0	1	0	2	2	2	2	2	2	2	2	2	2	2	2	2	2	2	2	2	2	2	2	2	2	2	2	2	2	2	2	2	2	2	2	2	2	2	2	2	2	2	2	2	2	2	2	2	2	2	2	2	2	2	2	2	2	2	2	2	2	2	2	2	2	2	2	2	2	2	2	2	2	2	2	2	2	2	2	2	2	2	2	2	2	2	2	9.73452	73.3292	43.7582	32.5545	10.9301	15.256	123.893	200.002	72.6037	33.3395	19.6508	56.752	13.5157	10.6791	15.6543	20.9906	39.0315	50.9301	53.2071	39.1513	27.1311	25.538	55.641	39.2149	131.993	63.9927	36.0649	29.5872	116.579	61.3825	8.28465	17.8707	19.6879	34.333	9.11005	9.64232	13.5208	12.0461	6.61295	10.5865	8.4673	12.03	40.6629	59.658	6.17992	7.73072	9.76738	12.7169	17.6375	22.1964	49.5612	51.5821	28.2348	51.7314	43.8	47.5897	60.4473	115.06	10.9887	11.5349	6.09035	8.42263	19.815	34.2837	3.2399	23.2213	9.72348	14.8078	82.0626	75.2335	14.2363	6.14176	10.9072	8.68057	13.3023	5.62516	2.93806	5.34609	78.8382	273.958	7.15651	17.9104	13.3824	45.0125
	Ig kappa chain V-II region TEW	0.00122134	KV204_HUMAN	P01617	proteolysis,receptor-mediated endocytosis,immune response,complement activation,complement activation, classical pathway,Fc-epsilon receptor signaling pathway,Fc-gamma receptor signaling pathway involved in phagocytosis,regulation of immune response	extracellular region,plasma membrane,extracellular exosome,blood microparticle	antigen binding,serine-type endopeptidase activity	0	0	1	1	1	1	2	1	1	1	1	1	0	0	0	0	1	1	2	1	2	2	1	1	1	1	1	1	1	1	1	1	3	1	3	1	1	1	2	1	0	1	1	2	1	1	1	1	3	3	2	2	2	2	1	1	1	1	1	1	1	1	1	3	2	2	2	2	2	3	1	1	2	1	1	1	2	1	3	2	2	1	2	2	4	4	4	4	4	4	4	4	4	4	4	4	4	4	4	4	4	4	4	4	4	4	4	4	4	4	4	4	4	4	4	4	4	4	4	4	4	4	4	4	4	4	4	4	4	4	4	4	4	4	4	4	4	4	4	4	4	4	4	4	4	4	4	4	4	4	4	4	4	4	4	4	4	4	4	4	4	4	4	4	4	4	4	4	104.56	237.354	4710.93	4278.39	708.005	842.532	13802.8	9357.51	3598.32	4248.21	1011.87	1022.55	225.808	242.628	316.743	596.205	2357.94	2183.45	1483.07	1333.41	1528.86	1419.47	2328.82	2458.93	4257.19	4105.07	1325.28	1376.26	12477.7	11730.5	941.798	1004.7	1541.83	1339.48	674.451	593.224	920.052	718.644	602.372	558.843	466.73	468.112	1304.36	1359.55	236.627	226.028	537.956	466.346	1477.39	1584.6	1842.62	1576.11	1985.24	2106.95	2914.52	3323.36	10455.1	14678.3	677.415	656.555	543.639	425.157	398.253	663.078	1453.11	1284.31	1821.62	1664.39	6561.92	6029.35	1146.87	901.594	640.192	622.781	452.77	354.041	393.9	512.773	5717.29	4645.26	4671.96	5549.13	2147.67	1901.85
	Ig kappa chain V-III region SIE	2.91e-25	KV302_HUMAN	P01620	proteolysis,receptor-mediated endocytosis,immune response,complement activation,complement activation, classical pathway,Fc-epsilon receptor signaling pathway,Fc-gamma receptor signaling pathway involved in phagocytosis,regulation of immune response	extracellular region,plasma membrane,extracellular exosome,blood microparticle	antigen binding,serine-type endopeptidase activity	2	0	5	3	4	4	5	4	5	4	4	4	2	0	2	1	5	5	5	5	6	5	6	4	4	4	4	5	4	3	6	5	6	5	5	5	5	5	4	5	5	6	5	4	5	5	6	5	6	7	5	5	5	5	5	5	3	1	5	5	5	5	6	6	5	5	4	5	5	6	5	5	6	6	5	5	5	5	5	5	5	5	5	5	7	7	7	7	7	7	7	7	7	7	7	7	7	7	7	7	7	7	7	7	7	7	7	7	7	7	7	7	7	7	7	7	7	7	7	7	7	7	7	7	7	7	7	7	7	7	7	7	7	7	7	7	7	7	7	7	7	7	7	7	7	7	7	7	7	7	7	7	7	7	7	7	7	7	7	7	7	7	7	7	7	7	7	7	983.262	5436.05	21317.4	19401.5	7636.77	7730.71	80980.3	71625.9	30820.4	36066.8	5878.48	6207.08	2882.83	1751.93	747.61	883.188	13256	12836.1	9215.31	9859.66	8698.36	7865.71	29064.5	27316.3	26261.9	27338.6	6602.33	6687.83	44727.8	48575.8	12069.2	11653.7	7146.27	8152.86	2591.09	2805.12	2234.09	2125.09	3748.6	3856.14	2607.41	2576.2	6103.98	5672.29	1730.03	1767.03	4354.66	3926.22	15136.3	14990.6	11045.4	11002.1	10345.9	9709.48	11942.8	11704.9	4611.42	6392.56	3458.08	3600.29	2461	2493.19	5092.74	5252.23	6118.46	5520.53	9510.21	9834.44	26030	27681.5	2159.28	2372.05	4717.51	5031.66	2525.59	2650.98	4442.86	4672.95	7946.37	7445.68	4697.53	4626.02	6730.23	6846.91
	Ig kappa chain V-III region NG9 (Fragment)	5.86e-25	KV303_HUMAN	P01621	proteolysis,receptor-mediated endocytosis,immune response,complement activation,complement activation, classical pathway,Fc-epsilon receptor signaling pathway,Fc-gamma receptor signaling pathway involved in phagocytosis,regulation of immune response	extracellular region,plasma membrane,extracellular exosome,blood microparticle	antigen binding,serine-type endopeptidase activity	0	1	1	1	2	1	1	2	2	2	1	1	1	1	0	0	4	1	2	1	3	4	4	3	2	2	1	2	1	2	4	4	3	3	3	4	4	2	2	1	3	3	4	3	2	2	3	3	4	3	4	3	2	3	3	2	1	1	2	2	4	2	3	3	2	3	1	2	3	3	3	4	3	2	3	1	2	2	2	3	3	2	3	3	4	4	4	4	4	4	4	4	4	4	4	4	4	4	4	4	4	4	4	4	4	4	4	4	4	4	4	4	4	4	4	4	4	4	4	4	4	4	4	4	4	4	4	4	4	4	4	4	4	4	4	4	4	4	4	4	4	4	4	4	4	4	4	4	4	4	4	4	4	4	4	4	4	4	4	4	4	4	4	4	4	4	4	4	2546.66	12644.9	22774.3	19239.4	6267.66	6535.03	50989.7	46356.4	23159.8	30904.2	5195.07	5548.28	2009.34	1502.2	1177.82	1298.13	11079.6	10412.8	6617.16	6910.67	8991.38	7935.69	16510.2	15342.5	23118.1	23323	6889.45	6678.49	19922.4	18536.8	10064.3	9860.11	5393.44	6077.84	2171.69	2261.35	1485.81	1275.95	2929.52	2927.99	2711.66	2772.18	2848.17	2805.16	1334.66	1440.07	3372.76	3551.09	14042.7	11216.7	8671.93	9476.38	12871	12484.9	11267.6	10961.2	27755.9	17255.8	2806.92	2869.36	1657.72	1553.31	15405.8	16333	4841.18	4878.91	4682.07	4805.33	15534.6	16833.6	1482.77	1431.49	3581.68	3749.34	2686.41	3055.41	2795.79	4929.64	29854.7	29082.8	4251.16	3848.2	6920.55	7918.49
	Ig kappa chain V-IV region Len	5.7e-26	KV402_HUMAN	P01625				1	0	3	2	3	3	4	3	3	3	3	2	0	0	2	0	4	4	5	3	3	4	4	3	3	3	3	2	2	2	4	4	4	3	4	3	3	2	4	4	3	4	3	3	2	4	4	2	6	5	4	5	3	4	4	3	2	1	4	4	3	3	4	4	4	4	2	4	5	5	2	1	4	4	4	4	4	3	4	4	3	3	3	4	6	6	6	6	6	6	6	6	6	6	6	6	6	6	6	6	6	6	6	6	6	6	6	6	6	6	6	6	6	6	6	6	6	6	6	6	6	6	6	6	6	6	6	6	6	6	6	6	6	6	6	6	6	6	6	6	6	6	6	6	6	6	6	6	6	6	6	6	6	6	6	6	6	6	6	6	6	6	6	6	6	6	6	6	461.127	207.684	3312.09	2475.9	1614.97	1432.63	14019.6	11602.5	12306.2	8079.14	1314.8	1407.42	38976.5	3444.71	385.371	439.218	5258.32	5053.3	3588.72	4161.34	1770.58	1670.9	5696.53	5673.5	4296.98	4364.27	1515.03	1461.68	1219.98	7022.66	1683.2	1581.81	1732.81	3028.9	653.842	871.229	365.347	396.589	956.714	729.199	1457.13	1231.67	1428.88	1164.75	307.007	328.544	1057.76	822.871	2604.1	2443.78	3987.7	3629.44	2984.69	2723.52	3341.07	2665.53	7888.35	9026.62	1289.05	2165.26	810.873	695.308	649.648	754.444	1935.05	1729.34	2662.44	2186.22	10293.7	9370.27	477.334	3014.5	1325.93	1634.49	795.034	679.787	535.02	829.887	2377.9	1823.09	1953.37	1931.61	4172.54	3121.16
	Ig lambda chain V-III region SH	1.51e-22	LV301_HUMAN	P01714	proteolysis,receptor-mediated endocytosis,immune response,complement activation,complement activation, classical pathway,Fc-epsilon receptor signaling pathway,Fc-gamma receptor signaling pathway involved in phagocytosis,regulation of immune response	extracellular region,plasma membrane,extracellular exosome	antigen binding,serine-type endopeptidase activity	0	0	1	1	0	0	2	2	1	1	0	0	0	0	1	1	2	3	3	2	3	3	3	2	2	2	1	1	2	2	2	2	2	3	3	3	3	3	2	2	2	3	3	2	1	2	2	2	3	3	2	3	1	2	2	2	2	1	2	2	2	1	3	3	2	2	2	2	3	3	2	2	3	2	1	1	3	2	3	3	3	2	2	1	3	3	3	3	3	3	3	3	3	3	3	3	3	3	3	3	3	3	3	3	3	3	3	3	3	3	3	3	3	3	3	3	3	3	3	3	3	3	3	3	3	3	3	3	3	3	3	3	3	3	3	3	3	3	3	3	3	3	3	3	3	3	3	3	3	3	3	3	3	3	3	3	3	3	3	3	3	3	3	3	3	3	3	3	1095.75	14.2504	99.7022	524.134	69.5756	83.432	1364.49	807.62	252.942	301.471	105.736	79.7558	42.8304	298.875	236.474	158.898	809.914	855.278	289.978	304.624	331.463	316.765	1120.56	949.467	666.137	642.706	113.157	93.1292	2783.8	1833.46	323.095	255.983	162.032	187.517	301.68	355.063	688.014	746.824	84.1677	86.7107	81.1747	75.1851	99.3026	190.045	44.3401	66.6155	104.475	113.926	1765.67	1549.56	438.581	456.343	163.694	143.677	262.327	249.959	5881.25	6542.87	84.1176	86.1068	48.7324	40.1645	473.958	730.228	203.891	184.05	215.671	203.837	675.919	653.233	275.401	316.951	177.547	168.608	44.3403	37.8521	264.418	282.075	790.444	676.026	350.118	331.78	104.434	80.8493
	Ig heavy chain V-I region HG3	2.53e-22	HV102_HUMAN	P01743	proteolysis,receptor-mediated endocytosis,immune response,complement activation,complement activation, classical pathway,Fc-epsilon receptor signaling pathway,Fc-gamma receptor signaling pathway involved in phagocytosis,regulation of immune response	extracellular region,plasma membrane	antigen binding,serine-type endopeptidase activity	0	0	1	1	1	1	2	2	2	1	1	1	0	0	1	1	3	3	1	1	2	3	2	2	1	1	1	1	3	3	1	2	2	2	3	3	3	3	3	2	1	2	2	1	2	1	1	1	3	2	2	3	2	2	1	1	2	1	1	2	1	1	2	1	2	2	1	1	3	2	1	1	1	2	2	1	2	3	1	1	1	1	2	2	3	3	3	3	3	3	3	3	3	3	3	3	3	3	3	3	3	3	3	3	3	3	3	3	3	3	3	3	3	3	3	3	3	3	3	3	3	3	3	3	3	3	3	3	3	3	3	3	3	3	3	3	3	3	3	3	3	3	3	3	3	3	3	3	3	3	3	3	3	3	3	3	3	3	3	3	3	3	3	3	3	3	3	3	50.3593	75.2444	1584.14	1259.09	714.228	613.004	5834.83	3818.17	1977.29	2086.17	315.172	373.63	110.375	106.341	108.554	41.2654	1426.54	1243.36	584.967	528.976	1031.26	1043.75	1251.96	1259.85	1415.43	1228.4	371.18	347.552	7921.54	8190.24	862.33	771.652	390.683	412.162	438.576	421.763	756.59	690.777	343.266	355.286	180.222	176.738	1015.04	1035.05	132.845	150.507	473.824	421.912	945.257	960.418	1672.79	1288.24	772.309	748.872	858.641	741.133	329.356	184.108	275.858	250.951	104.269	102.151	988.385	925.217	381.278	307.72	535.836	503.388	1282.91	1277.2	232.453	237.611	433.661	461.893	209.988	206.025	427.598	465.327	22825	18760.9	503.764	519.956	676.35	682.701
	Ig heavy chain V-III region WEA	2.99e-24	HV302_HUMAN	P01763	proteolysis,receptor-mediated endocytosis,immune response,complement activation,complement activation, classical pathway,Fc-epsilon receptor signaling pathway,Fc-gamma receptor signaling pathway involved in phagocytosis,regulation of immune response	extracellular region,plasma membrane	antigen binding,serine-type endopeptidase activity	1	1	1	1	1	1	2	2	2	2	1	1	0	0	1	1	1	1	1	1	1	2	1	1	1	1	1	1	1	1	2	1	2	1	1	1	1	2	1	1	1	1	1	1	1	1	2	2	1	1	2	2	2	1	2	2	1	1	1	1	1	1	1	1	1	1	2	1	2	2	1	1	2	2	1	1	1	2	1	2	1	2	2	2	2	2	2	2	2	2	2	2	2	2	2	2	2	2	2	2	2	2	2	2	2	2	2	2	2	2	2	2	2	2	2	2	2	2	2	2	2	2	2	2	2	2	2	2	2	2	2	2	2	2	2	2	2	2	2	2	2	2	2	2	2	2	2	2	2	2	2	2	2	2	2	2	2	2	2	2	2	2	2	2	2	2	2	2	72.7701	13.7822	3887.37	3061.97	1938.36	2098.08	24047.7	14353.1	6352.91	5983.04	1123.68	1138.56	253.683	274.932	1014.72	675.005	4932.27	5020.84	1637.52	1618.62	2424.98	2443.11	3557.52	3585.13	4408.6	4449.43	864.819	856.835	14084.9	13325.3	1808.67	1948.6	1354.32	1229.76	867.883	749.795	1064.88	929.796	772.561	755.129	502.633	493.205	1421.66	1306.56	573.461	621.229	1536.89	1486.46	4157.19	4106.02	4035.2	3235.35	3088.94	3327.23	3014.49	2833.77	14563.3	11100.4	1482.37	1391.38	1009.71	922.671	888.924	911.645	1848.12	1484.62	4199.09	4012.28	3671.56	3563.28	1134.52	1195.2	1550.56	1771.3	811.156	687.885	1012.58	1093.06	31227.8	26894.1	1044.61	1237.31	1620.68	1496.31
IGHV3-23	Ig heavy chain V-III region 23	3.23e-19	HV303_HUMAN	P01764	proteolysis,receptor-mediated endocytosis,phagocytosis, recognition,phagocytosis, engulfment,immune response,complement activation,complement activation, classical pathway,Fc-epsilon receptor signaling pathway,Fc-gamma receptor signaling pathway involved in phagocytosis,defense response to bacterium,innate immune response,regulation of immune response,B cell receptor signaling pathway,positive regulation of B cell activation	extracellular region,extracellular space,plasma membrane,external side of plasma membrane,immunoglobulin complex, circulating,extracellular exosome,blood microparticle	antigen binding,serine-type endopeptidase activity,immunoglobulin receptor binding	0	0	1	1	1	1	2	2	2	1	1	1	0	0	1	0	3	3	2	1	1	2	1	1	1	2	1	1	1	2	2	2	2	1	2	1	1	2	1	1	2	1	2	3	3	2	2	2	3	3	2	2	2	1	1	1	1	1	2	2	1	1	2	2	1	1	4	2	3	3	1	1	2	2	1	2	2	2	4	3	1	2	2	2	4	4	4	4	4	4	4	4	4	4	4	4	4	4	4	4	4	4	4	4	4	4	4	4	4	4	4	4	4	4	4	4	4	4	4	4	4	4	4	4	4	4	4	4	4	4	4	4	4	4	4	4	4	4	4	4	4	4	4	4	4	4	4	4	4	4	4	4	4	4	4	4	4	4	4	4	4	4	4	4	4	4	4	4	4750.88	1918.8	1626.67	1379.22	352.687	368.532	3546.05	2592.66	1564.8	1984.4	312.771	405.395	34.685	34.9634	469.631	562.724	1563.12	1945.87	555.624	345.462	360.34	343.236	837.011	790.179	2136.81	1124.27	399.56	683.825	4244.65	4259.54	634.006	487.739	354.928	413.837	260.628	284.88	299.802	224.396	212.453	200.338	248.273	258.215	470.59	456.535	253.54	180.584	555.258	666.449	1268.8	1260.44	473.94	836.883	807.113	821.891	913.092	978.134	7880.8	7680.7	324.618	378.375	261.914	173.756	272.789	418.384	359.988	338.414	583.908	659.99	1889.66	1277.76	223.49	216.052	576.64	306.419	196.535	176.033	314.2	254.489	3405.53	2484.06	216.392	457.822	513.659	673.91
	Ig heavy chain V-III region HIL	2.64e-18	HV310_HUMAN	P01771				0	0	2	1	2	2	2	2	2	2	2	2	0	0	0	0	1	1	2	1	1	2	1	2	2	2	2	2	2	2	1	1	1	1	2	2	2	2	2	2	2	2	2	2	2	2	1	2	1	1	1	1	2	1	2	2	1	0	2	2	2	1	2	2	1	2	2	1	2	2	2	1	2	1	2	1	2	2	1	1	1	2	2	1	2	2	2	2	2	2	2	2	2	2	2	2	2	2	2	2	2	2	2	2	2	2	2	2	2	2	2	2	2	2	2	2	2	2	2	2	2	2	2	2	2	2	2	2	2	2	2	2	2	2	2	2	2	2	2	2	2	2	2	2	2	2	2	2	2	2	2	2	2	2	2	2	2	2	2	2	2	2	2	2	2	2	2	2	82.8246	48.1651	3176.26	3084.47	1250.66	1269.04	6362.26	7283.98	5196.59	4542.05	772.779	865.107	138.943	341.622	56.2831	107.773	3923	4033.88	597.012	891.291	1213.17	1141.19	2524.67	2916.89	3821.42	4790.86	633.191	658.802	23415	27143.4	2255.11	1936.64	1458.19	1567.73	439.876	396.557	463.643	472.145	446.946	588.024	261.77	303.414	1619.17	1471.71	251.759	326.364	1095.15	1073.51	263.42	1884.61	2643.22	1985.89	2484.7	2544.28	2734.73	3162.96	31.0881	61.024	854.001	888.552	802.68	783.23	187.249	192.422	1219.53	1252.7	2194.06	2404.17	3804.15	4046.79	908.054	1253.62	955.435	1065.75	908.677	1018.17	175.547	141.935	9691.2	8345.18	940.405	992.127	1548.8	1712.79
	Ig heavy chain V-III region WAS	3.93e-16	HV315_HUMAN	P01776				0	0	1	1	1	1	1	2	2	2	1	1	0	0	1	1	2	2	2	2	2	2	3	1	1	2	1	1	1	2	1	3	2	2	2	2	2	3	2	2	2	3	2	2	2	2	2	2	3	1	2	2	2	2	2	1	1	1	2	2	2	2	3	3	2	2	2	2	3	2	2	2	2	2	2	2	3	2	2	2	2	2	3	2	3	3	3	3	3	3	3	3	3	3	3	3	3	3	3	3	3	3	3	3	3	3	3	3	3	3	3	3	3	3	3	3	3	3	3	3	3	3	3	3	3	3	3	3	3	3	3	3	3	3	3	3	3	3	3	3	3	3	3	3	3	3	3	3	3	3	3	3	3	3	3	3	3	3	3	3	3	3	3	3	3	3	3	3	168.96	134.461	2423.52	2375.44	423.361	451.698	17799.8	16863.1	2791.71	2916.52	684.753	622.85	87.2445	212.118	422.781	502.218	1900.18	3608.16	847.83	809.313	2800.72	2128.98	1825.79	852.035	2153.52	2177.75	279.217	382.915	22732.1	26531.3	3974.34	3923.55	984.866	892.824	846.589	381.904	199.326	506.384	366.781	302.987	540.023	451.667	1780.25	1656.39	376.02	456.505	1077.96	1038.93	1765.38	2069.89	2155.95	2028.26	1769.29	2285	2338.64	1673.88	15437.4	27100	708.403	744.049	506.562	740.763	2127.47	1705.94	503.284	1021.29	1065.78	1038.01	2280.15	1759.02	1654.29	2293.05	820.399	464.67	495.969	402.369	1211.95	891.427	6024.72	4162.84	3214.44	3113.85	2313.43	1137.06
	Ig heavy chain V-III region GAL	1.09e-21	HV320_HUMAN	P01781				0	0	2	1	1	0	3	2	1	2	0	1	0	0	0	0	2	2	2	2	2	2	2	1	2	1	1	1	1	1	2	2	1	1	2	1	1	2	1	2	1	1	2	1	2	1	1	1	2	2	2	2	1	2	2	2	1	1	2	2	1	0	2	2	1	1	3	2	2	2	1	1	2	2	2	2	2	2	4	2	1	1	2	1	4	4	4	4	4	4	4	4	4	4	4	4	4	4	4	4	4	4	4	4	4	4	4	4	4	4	4	4	4	4	4	4	4	4	4	4	4	4	4	4	4	4	4	4	4	4	4	4	4	4	4	4	4	4	4	4	4	4	4	4	4	4	4	4	4	4	4	4	4	4	4	4	4	4	4	4	4	4	4	4	4	4	4	4	199.531	144.892	369.259	283.402	160.863	150.942	1823.68	1936.97	424.242	474.352	60.3461	117.945	109.081	39.5637	405.301	136.81	548.73	524.869	175.983	195.721	224.325	214.385	253.16	202.464	294.91	363.576	134.215	111.484	787.42	795.312	267.776	260.473	75.371	107.064	60.5756	91.9409	68.778	67.3243	43.8418	37.6274	65.9908	45.8941	89.079	65.4812	61.1364	52.006	50.0233	83.6063	238.077	197.172	181.866	184.636	467.596	462.94	164.381	186.692	5213.73	2422.33	126.904	118.851	35.9423	13.6671	156.749	109.21	89.9513	100.764	1065.24	971.167	432.205	314.292	79.1575	100.174	171.67	145.277	59.408	29.3367	446.374	233.589	725.787	639.507	65.2501	92.8568	194.203	169.677
PIGR	Polymeric immunoglobulin receptor	7.13e-24	PIGR_HUMAN	P01833	detection of chemical stimulus involved in sensory perception of bitter taste,retina homeostasis,immunoglobulin transcytosis in epithelial cells mediated by polymeric immunoglobulin receptor,epidermal growth factor receptor signaling pathway,Fc receptor signaling pathway,receptor clustering	extracellular space,plasma membrane,integral component of plasma membrane,receptor complex,extracellular exosome	polymeric immunoglobulin receptor activity	7	1	8	8	8	9	17	16	6	6	16	14	0	0	0	0	14	16	1	0	0	0	10	7	1	0	8	6	3	5	8	7	13	13	14	15	17	16	2	5	0	0	2	1	0	0	16	17	13	16	11	12	22	22	10	7	0	0	0	0	6	6	0	1	2	4	0	0	10	9	7	7	0	1	14	13	0	0	3	4	0	1	3	5	7	7	7	7	7	7	7	7	7	7	7	7	7	7	7	7	7	7	7	7	7	7	7	7	7	7	7	7	7	7	7	7	7	7	7	7	7	7	7	7	7	7	7	7	7	7	7	7	7	7	7	7	7	7	7	7	7	7	7	7	7	7	7	7	7	7	7	7	7	7	7	7	7	7	7	7	7	7	7	7	7	7	7	7	684.853	495.473	2953.76	3331.62	3464.14	3284.55	31333.8	21018.4	2727.7	2991.47	12144.4	12313.4	1017.03	987.584	95.4034	684.913	4019.61	3684.69	52.0056	408.119	60.2437	102.476	1539.67	1180.71	238.504	214.82	1138.31	1131.66	1414.1	974.339	420.577	436.338	1114.71	1285.44	884.156	1024.68	4045.81	4330.33	238.135	221.575	293.973	189.368	126.156	164.063	124.241	82.0407	4057.25	3441.73	1247.75	1296.14	1235.05	1584.21	57625.5	61950.2	2550	2428.45	282.16	88.5107	87.8359	68.5743	692.566	869.044	44.7531	90.375	181.611	255.517	58.9461	318.34	2476.36	2614.3	387.433	405.101	64.6055	36.6002	1299.41	1275.71	53.3666	51.8932	195.757	366.212	83.6957	112.055	213.752	267.444
IGKC	Ig kappa chain C region	2.51e-26	IGKC_HUMAN	P01834	retina homeostasis,proteolysis,receptor-mediated endocytosis,phagocytosis, recognition,phagocytosis, engulfment,immune response,complement activation,complement activation, classical pathway,Fc-epsilon receptor signaling pathway,Fc-gamma receptor signaling pathway involved in phagocytosis,defense response to bacterium,innate immune response,regulation of immune response,B cell receptor signaling pathway,positive regulation of B cell activation	extracellular region,extracellular space,plasma membrane,external side of plasma membrane,immunoglobulin complex, circulating,extracellular exosome,blood microparticle	antigen binding,serine-type endopeptidase activity,immunoglobulin receptor binding	2	0	10	8	9	8	10	11	11	9	8	9	1	1	8	7	14	12	13	10	12	14	11	10	13	13	11	12	10	11	13	13	10	10	15	12	9	9	10	10	11	11	12	11	9	9	11	12	12	13	13	9	13	14	9	9	9	6	11	12	9	9	10	13	11	9	12	13	11	11	10	9	11	11	10	10	11	8	13	11	11	11	11	14	14	14	14	14	14	14	14	14	14	14	14	14	14	14	14	14	14	14	14	14	14	14	14	14	14	14	14	14	14	14	14	14	14	14	14	14	14	14	14	14	14	14	14	14	14	14	14	14	14	14	14	14	14	14	14	14	14	14	14	14	14	14	14	14	14	14	14	14	14	14	14	14	14	14	14	14	14	14	14	14	14	14	14	14	16610.3	7795.02	137949	124932	43887.5	41384	510392	408741	172140	156602	37409.7	31751.5	4158.1	3571.12	87361	76953.8	125501	126614	61506.2	64248.4	69050.9	70268.3	72736.8	82899.9	153648	152506	44299.3	39568.7	847958	644164	102877	99874.9	49043.3	49817.5	28428.1	28209.8	10757	8976.13	21139.4	21698.6	28490.3	30172.6	116492	109879	9784.39	10713.4	26856.5	23643.9	63236.3	59237.4	78939.1	65113.3	115825	118880	74181.4	80083.9	389093	700886	36550.3	37560.1	16828.1	13806.1	25000.7	23428.4	60269.1	52107.5	45691.2	44333.5	176035	188230	65970.8	81701.4	29952.8	30312.7	22218.1	19838.2	32176.6	38179.3	201251	146164	46956.8	52642.8	69209.8	75051.1
IGHG1	Ig gamma-1 chain C region	1.27e-25	IGHG1_HUMAN	P01857	proteolysis,phagocytosis, recognition,phagocytosis, engulfment,complement activation,complement activation, classical pathway,Fc-gamma receptor signaling pathway involved in phagocytosis,defense response to bacterium,innate immune response,B cell receptor signaling pathway,positive regulation of B cell activation	extracellular region,extracellular space,external side of plasma membrane,immunoglobulin complex, circulating,extracellular exosome,blood microparticle	antigen binding,serine-type endopeptidase activity,protein binding,immunoglobulin receptor binding	9	4	17	15	14	14	13	17	19	18	16	16	7	6	16	14	25	22	26	20	30	30	27	21	20	21	17	20	17	18	26	26	23	19	24	27	20	19	22	21	21	22	19	20	18	21	21	26	31	29	26	28	22	25	19	16	25	21	22	24	19	18	26	29	21	25	26	27	21	25	16	17	21	21	20	19	26	26	32	27	24	23	24	26	10	10	10	10	10	10	10	10	10	10	10	10	10	10	10	10	10	10	10	10	10	10	10	10	10	10	10	10	10	10	10	10	10	10	10	10	10	10	10	10	10	10	10	10	10	10	10	10	10	10	10	10	10	10	10	10	10	10	10	10	10	10	10	10	10	10	10	10	10	10	10	10	10	10	10	10	10	10	10	10	10	10	10	10	5434.39	12457.7	164418	113036	75987.4	66647.5	413756	231864	216702	293298	37220.8	41914.4	17764.3	15672.2	340015	228615	219505	286869	169252	191926	165007	165006	162349	143525	208664	206503	44396.3	41595.3	489037	750030	237022	218920	82618.7	86587	57600.4	55245.6	27621.6	25599.1	53524.8	67647.2	62626.5	79386.8	128307	92444.1	28139.3	28061.5	52302.8	64747.3	121940	150126	172973	159945	114979	123911	176921	202166	2.74207e+06	2.39164e+06	92614.6	94615.6	30550.6	28321.5	102483	129529	96762.2	122006	100267	116480	350841	386005	70207.2	63834.9	80721.3	76316.5	40793.9	47413.4	114992	73299.9	727915	612016	125501	120813	167737	180916
IGHG2	Ig gamma-2 chain C region	2.74e-26	IGHG2_HUMAN	P01859	proteolysis,phagocytosis, recognition,phagocytosis, engulfment,complement activation,complement activation, classical pathway,Fc-gamma receptor signaling pathway involved in phagocytosis,defense response to bacterium,innate immune response,B cell receptor signaling pathway,positive regulation of B cell activation	extracellular region,extracellular space,external side of plasma membrane,immunoglobulin complex, circulating,extracellular exosome,blood microparticle	antigen binding,serine-type endopeptidase activity,protein binding,immunoglobulin receptor binding	1	2	3	3	4	5	5	6	8	7	6	5	2	2	5	5	15	15	11	10	12	13	8	7	10	8	6	6	11	13	9	12	12	10	9	10	6	7	7	11	11	10	12	11	9	10	10	8	12	11	12	13	9	10	8	7	8	8	12	12	9	8	11	12	10	10	8	11	14	11	8	10	10	10	8	7	11	8	11	11	13	10	11	14	15	15	15	15	15	15	15	15	15	15	15	15	15	15	15	15	15	15	15	15	15	15	15	15	15	15	15	15	15	15	15	15	15	15	15	15	15	15	15	15	15	15	15	15	15	15	15	15	15	15	15	15	15	15	15	15	15	15	15	15	15	15	15	15	15	15	15	15	15	15	15	15	15	15	15	15	15	15	15	15	15	15	15	15	3556.44	3977.32	22888.6	20827.4	18460.3	20082.8	104946	91415.2	53519.6	50626.6	10496.5	10594.1	5142.23	2663.62	29762.1	27279.7	57679.3	42099.7	14524.8	15921.7	18684.5	15312.4	18572.3	20510.4	29034.2	29304.5	8607.83	8957.6	126576	96907.5	12734.3	12398.1	12495.2	10651.6	7992.95	7774.32	1202.93	1259.8	5019.25	4981.9	9449.4	10276	16764	12421.6	2998.05	3192.88	5468	5366.11	8221.06	10834.5	22930.6	21115.6	13569.5	14221.5	22640.3	22074.1	119561	127871	15180	15126.1	4962.37	4434.12	17555.9	13596.7	12931.6	15824	6464.77	6382.69	67903	66642.4	9385.92	8501.87	9045.09	9099.52	3764.1	2994.31	10726.7	9640.59	29693.5	23565.2	12630.8	16557.2	22252.8	22085.8
IGHG3	Ig gamma-3 chain C region	2.27e-23	IGHG3_HUMAN	P01860	retina homeostasis,proteolysis,phagocytosis, recognition,phagocytosis, engulfment,complement activation,complement activation, classical pathway,Fc-gamma receptor signaling pathway involved in phagocytosis,defense response to bacterium,innate immune response,B cell receptor signaling pathway,positive regulation of B cell activation	extracellular region,extracellular space,external side of plasma membrane,immunoglobulin complex, circulating,extracellular exosome,blood microparticle	antigen binding,serine-type endopeptidase activity,immunoglobulin receptor binding	0	0	7	6	2	2	5	5	6	6	3	1	0	0	1	0	11	10	10	9	10	7	8	6	9	9	6	6	8	7	11	11	8	5	10	8	4	4	9	10	9	9	6	8	6	5	8	10	11	8	10	11	9	7	6	7	4	0	8	8	9	6	10	11	10	11	9	9	10	10	7	7	9	10	9	7	10	10	10	11	8	8	8	8	11	11	11	11	11	11	11	11	11	11	11	11	11	11	11	11	11	11	11	11	11	11	11	11	11	11	11	11	11	11	11	11	11	11	11	11	11	11	11	11	11	11	11	11	11	11	11	11	11	11	11	11	11	11	11	11	11	11	11	11	11	11	11	11	11	11	11	11	11	11	11	11	11	11	11	11	11	11	11	11	11	11	11	11	679.631	573.392	10730.3	4154.07	995.731	833.836	6782.58	4136.97	4612.46	5498.92	702.463	3109.29	904.412	2219.4	312.049	1149.08	10457.7	9975.64	4061.99	2814.36	3595.39	2994.9	3693.59	2317.39	20363.5	20184.4	1657.79	2240.3	25656.7	24585.6	5321.25	5057.83	1687.71	1060.91	1951.29	1575.18	245.879	276.325	3607.27	3626.08	1545.96	1567.72	3508.8	3233.31	550.162	457.336	1943.58	1987.25	2183.09	1524.65	7180.61	6499.69	3612.32	3092.77	4646.37	4655.87	11650.3	9103.38	2042.94	1961.09	1457.76	874.881	2197.15	2208.67	7931.54	8108.26	1920.85	1871.31	7864.08	6177.35	9182.97	8447.95	2884.39	2289.03	1830.03	1295.99	2779.22	2258.73	7749.71	6863.76	1471.81	1680.39	2585.09	2070.89
IGHG4	Ig gamma-4 chain C region	6.01e-13	IGHG4_HUMAN	P01861	proteolysis,phagocytosis, recognition,phagocytosis, engulfment,complement activation,complement activation, classical pathway,Fc-gamma receptor signaling pathway involved in phagocytosis,defense response to bacterium,innate immune response,B cell receptor signaling pathway,positive regulation of B cell activation	extracellular region,extracellular space,external side of plasma membrane,immunoglobulin complex, circulating,extracellular exosome,blood microparticle	antigen binding,serine-type endopeptidase activity,immunoglobulin receptor binding	0	0	1	0	1	2	1	2	3	2	1	2	0	0	1	0	2	3	4	4	5	5	4	1	1	2	3	5	3	2	3	3	4	3	5	5	2	1	1	2	4	4	2	3	3	3	4	4	4	4	5	6	4	4	2	1	2	0	3	3	3	1	4	4	5	5	5	5	4	4	0	1	4	3	3	0	4	4	7	5	5	6	4	5	7	7	7	7	7	7	7	7	7	7	7	7	7	7	7	7	7	7	7	7	7	7	7	7	7	7	7	7	7	7	7	7	7	7	7	7	7	7	7	7	7	7	7	7	7	7	7	7	7	7	7	7	7	7	7	7	7	7	7	7	7	7	7	7	7	7	7	7	7	7	7	7	7	7	7	7	7	7	7	7	7	7	7	7	159.711	136.469	1003.3	1081.78	611.208	933.722	2316.66	2633.16	4308.24	3818.33	432.901	669.427	1318.85	1684.51	456.332	353.496	762.362	757.593	2124.3	1390.77	1742.98	1540.31	857.703	758.685	594.617	654.084	1739.39	1510.59	1051.89	1489	777.41	861.916	1138.22	595.748	422.392	428.972	58.4335	70.4648	130.976	68.267	714.005	731.32	756.112	435.644	498.015	384.353	283.091	249.146	711.936	732.719	4206.63	3264.29	1711.74	2155.73	518.138	714.552	1182.58	586.129	706.012	732.784	119.785	104.586	2832.14	1833.25	3023.24	2629.45	1864.01	1740.39	1065.37	1114.5	96.422	133.361	508.585	458.894	86.1464	100.584	1298.73	886.333	6456.17	5067.46	1780.14	1870.64	2969.12	3354.67
IGHM	Ig mu chain C region	1.77e-26	IGHM_HUMAN	P01871	adaptive immune response,phagocytosis, recognition,phagocytosis, engulfment,complement activation, classical pathway,antibacterial humoral response,innate immune response,defense response to Gram-negative bacterium,B cell receptor signaling pathway,positive regulation of B cell activation	extracellular space,plasma membrane,external side of plasma membrane,cell surface,integral component of membrane,extracellular exosome,pentameric IgM immunoglobulin complex,hexameric IgM immunoglobulin complex,blood microparticle	antigen binding,single-stranded DNA binding,phosphatidylcholine binding,immunoglobulin receptor binding,peptidoglycan binding	5	3	13	12	12	12	16	11	17	17	12	11	2	0	4	2	14	13	15	13	16	14	18	14	11	11	11	12	12	10	13	16	15	12	18	15	20	19	14	13	11	12	17	15	17	15	19	19	20	19	17	16	15	15	13	14	14	8	10	14	14	14	13	11	12	15	11	11	17	19	11	13	20	19	17	14	16	16	21	20	14	13	14	11	8	8	8	8	8	8	8	8	8	8	8	8	8	8	8	8	8	8	8	8	8	8	8	8	8	8	8	8	8	8	8	8	8	8	8	8	8	8	8	8	8	8	8	8	8	8	8	8	8	8	8	8	8	8	8	8	8	8	8	8	8	8	8	8	8	8	8	8	8	8	8	8	8	8	8	8	8	8	8	8	8	8	8	8	13334.5	7070.69	55886.4	45917.2	20678.8	20611.7	100182	76842.6	210961	244801	16021.2	15391.6	32992	18055.4	2666.25	3044.07	9887.98	9887.5	4671.55	4172.4	12227.5	11632.6	26392	22930.6	20574.1	19760.2	7146.59	6464.46	39543.4	37843.1	10202	9985.9	7089.17	5650.5	12327.5	12742.1	28658.4	27423.3	4952.1	4453.41	5333.54	6113.65	9615.47	9290.07	8418.79	8310.32	16700.4	14335.7	30579.4	26145.1	21676.3	20101.4	18855.6	19986.7	26664.3	26074.9	138443	78051.9	1658.27	1601.85	7861.94	7386.29	1435.66	1025.67	22002.2	20422.9	2941.88	3045.28	52797.4	58771.3	2071.42	1760.48	17618.9	19227.4	6364.34	6124.56	12174.8	8481.02	82289.3	83526.9	9306.78	8822.04	7694.72	7680
IGHA1	Ig alpha-1 chain C region	6.2e-18	IGHA1_HUMAN	P01876	retina homeostasis,glomerular filtration,receptor-mediated endocytosis,phagocytosis, recognition,phagocytosis, engulfment,immune response,complement activation, classical pathway,protein-chromophore linkage,antibacterial humoral response,innate immune response,B cell receptor signaling pathway,positive regulation of B cell activation,positive regulation of respiratory burst	extracellular region,extracellular space,external side of plasma membrane,extracellular exosome,monomeric IgA immunoglobulin complex,secretory IgA immunoglobulin complex,secretory dimeric IgA immunoglobulin complex,blood microparticle	antigen binding,immunoglobulin receptor binding	3	2	4	3	3	3	8	7	4	4	4	4	1	1	3	3	6	7	6	6	6	6	6	3	5	6	4	3	5	5	6	6	8	7	4	5	4	5	2	5	5	5	5	3	4	4	6	6	5	4	7	8	9	8	4	4	3	2	5	5	4	4	4	4	6	7	3	4	6	5	5	4	3	3	5	7	4	6	4	5	3	5	6	6	9	9	9	9	9	9	9	9	9	9	9	9	9	9	9	9	9	9	9	9	9	9	9	9	9	9	9	9	9	9	9	9	9	9	9	9	9	9	9	9	9	9	9	9	9	9	9	9	9	9	9	9	9	9	9	9	9	9	9	9	9	9	9	9	9	9	9	9	9	9	9	9	9	9	9	9	9	9	9	9	9	9	9	9	15250	447.012	56901.8	48741.1	9403.86	9535.63	281090	242967	48611.9	54189.6	20733	21381.2	2589.3	2309.26	9511.85	9402.49	32404.8	32058	8493.7	15792.6	7254.03	7209.88	36913.5	36149.4	30129.6	57478.7	11107.1	10331.3	140606	136441	14001.4	13434.4	17947.8	22038.5	5883.29	6287.13	6397.16	6161.26	4404.02	4319.26	8567.8	8741.78	6252.24	5922.52	2538.64	2701.79	13515	12428.7	4691.06	5744.28	22449.4	21211	88191	95475.8	22308.7	20845.9	38805.1	41282.4	5684.35	5645.93	5170.99	5147.8	5165.55	5402.89	19233.8	17691.1	4940.82	5432.47	35332.4	58833.3	4843.7	5432.17	1960.14	2231.28	10095.9	10668.3	13489	16050.9	12070.9	5498.41	7064.81	6959.78	20642.2	22795.4
IGHA2	Ig alpha-2 chain C region	1.39e-26	IGHA2_HUMAN	P01877	retina homeostasis,glomerular filtration,receptor-mediated endocytosis,phagocytosis, recognition,phagocytosis, engulfment,immune response,complement activation, classical pathway,antibacterial humoral response,innate immune response,B cell receptor signaling pathway,positive regulation of B cell activation,positive regulation of respiratory burst	extracellular region,extracellular space,external side of plasma membrane,extracellular exosome,monomeric IgA immunoglobulin complex,secretory IgA immunoglobulin complex,secretory dimeric IgA immunoglobulin complex,blood microparticle	antigen binding,immunoglobulin receptor binding	5	1	14	12	11	12	22	19	14	14	14	14	1	0	9	5	20	20	15	15	18	18	19	13	15	16	11	13	10	11	15	16	21	13	16	14	12	13	13	11	15	13	8	10	13	14	16	18	13	13	23	22	27	23	12	13	10	7	14	14	15	13	12	13	17	18	11	12	18	19	7	8	11	12	21	17	15	13	12	14	15	14	16	17	14	14	14	14	14	14	14	14	14	14	14	14	14	14	14	14	14	14	14	14	14	14	14	14	14	14	14	14	14	14	14	14	14	14	14	14	14	14	14	14	14	14	14	14	14	14	14	14	14	14	14	14	14	14	14	14	14	14	14	14	14	14	14	14	14	14	14	14	14	14	14	14	14	14	14	14	14	14	14	14	14	14	14	14	6736.56	12585.6	72682.8	55130.1	15912.9	15930.7	566235	460997	77650.6	80042.7	36932.6	35954	2757.07	1166.1	8349	8500.19	53287.4	53019.1	21273.4	21801.5	19611.4	20006.3	44405.9	43784.1	72273.5	70675.3	14063.4	13403.1	187565	189895	20915	20140	34201.1	33632.8	10359.6	11690.9	10320	9909.45	6721.21	6251.19	14549.5	14030.3	12852.8	12971.2	4330.83	4061.56	22669.2	21710.5	12815.7	12640	44041.3	41260.2	150551	160532	33486.2	33821.5	35420.6	38629.5	9251.34	9121.34	7953.06	7845.1	9407.19	7960.43	28420.8	27390.7	8541.88	9016.71	97985	92566.3	10372.9	11722.6	3427.83	4301.04	23846.9	24431.8	18721.5	19643	19264.5	16425	12493.4	12521.9	31283.3	31199.1
IGHD	Ig delta chain C region	1.39e-13	IGHD_HUMAN	P01880	phagocytosis, recognition,phagocytosis, engulfment,immune response,complement activation, classical pathway,defense response to bacterium,innate immune response,B cell receptor signaling pathway,positive regulation of B cell activation	plasma membrane,external side of plasma membrane,integral component of membrane,immunoglobulin complex, circulating,extracellular exosome,blood microparticle	antigen binding,immunoglobulin receptor binding	0	0	0	0	0	0	1	0	0	0	0	0	0	0	0	0	0	0	2	1	0	0	1	0	2	0	0	0	0	0	1	2	0	0	0	0	0	0	0	0	0	0	4	3	0	0	3	2	0	0	0	0	4	3	2	1	0	0	0	0	0	0	0	0	0	0	0	0	3	2	0	0	1	0	0	0	0	0	0	0	0	0	0	0	5	5	5	5	5	5	5	5	5	5	5	5	5	5	5	5	5	5	5	5	5	5	5	5	5	5	5	5	5	5	5	5	5	5	5	5	5	5	5	5	5	5	5	5	5	5	5	5	5	5	5	5	5	5	5	5	5	5	5	5	5	5	5	5	5	5	5	5	5	5	5	5	5	5	5	5	5	5	5	5	5	5	5	5	74.8669	361.585	120.723	100.929	119.155	70.0019	478.567	182.553	110.663	100.849	49.849	43.8325	56.6541	58.7994	150.05	128.459	39.4692	28.037	230.784	223.895	38.1011	24.2573	106.28	79.6124	425.645	468.999	28.7861	24.0803	458.695	511.803	73.6698	106.17	12.8798	17.8358	26.2818	14.8615	35.0592	73.6168	23.607	38.5135	36.8361	40.2555	598.621	587.706	19.6784	18.9973	186.508	152.493	17.3635	35.3239	45.0561	28.2613	740.334	735.305	825.973	800.195	273.811	339.316	34.5343	26.7928	22.6984	20.841	11.1131	12.4262	33.1906	32.8395	14.8809	25.3436	435.702	358.574	20.4126	36.2663	52.2632	57.3219	18.4816	35.9013	43.2775	40.5714	33.0688	15.5112	9.28184	42.0505	43.4443	53.8921
HLA-A	HLA class I histocompatibility antigen, A-2 alpha chain	3.49e-17	1A02_HUMAN	P01892				0	0	0	0	3	4	0	0	2	0	3	3	0	0	0	0	9	8	4	3	10	10	5	3	2	3	6	7	3	0	11	10	10	9	11	11	6	6	9	10	12	10	9	9	8	8	6	5	6	6	14	13	11	10	9	8	0	0	8	7	9	8	9	10	4	4	1	3	7	4	3	4	7	6	13	11	4	5	5	4	7	9	10	9	9	9	9	9	9	9	9	9	9	9	9	9	9	9	9	9	9	9	9	9	9	9	9	9	9	9	9	9	9	9	9	9	9	9	9	9	9	9	9	9	9	9	9	9	9	9	9	9	9	9	9	9	9	9	9	9	9	9	9	9	9	9	9	9	9	9	9	9	9	9	9	9	9	9	9	9	9	9	9	9	9	9	9	9	104.566	256.992	229.707	522.381	532.229	577.73	284.678	226.648	327.475	390.35	597.527	608.113	233.183	344.636	186.128	150.269	1097.86	808.314	203.325	165.036	1780.08	1561.87	429.753	354.781	333.634	252.287	727.866	838.58	217.379	194.959	903.339	912.27	1147.03	1056.05	1325.23	1304.48	1646.22	1580.07	1045.68	994.836	1352.62	1431.13	1324.26	1208.59	340.915	350.04	255.629	186.83	3191.05	2904.04	3152.6	2789.93	1780.4	2061.36	1843.16	1896.61	87.3227	85.0063	626.797	578.912	568.351	420.519	938.658	1089.42	292.883	281.888	110.515	124.061	567.004	582.281	500.622	517.066	1865.42	1878.64	2047.29	1894.89	290.888	339.416	572.736	526.854	1063.7	941.255	923.012	785.589
HLA-DRA	HLA class II histocompatibility antigen, DR alpha chain	6.5e-24	DRA_HUMAN	P01903	peptide antigen assembly with MHC class II protein complex,antigen processing and presentation of peptide or polysaccharide antigen via MHC class II,polysaccharide assembly with MHC class II protein complex,immune response,viral process,antigen processing and presentation of exogenous peptide antigen via MHC class II,T cell costimulation,T cell receptor signaling pathway,cognition,interferon-gamma-mediated signaling pathway	Golgi membrane,lysosome,lysosomal membrane,plasma membrane,integral component of plasma membrane,cell surface,ER to Golgi transport vesicle membrane,transport vesicle membrane,endocytic vesicle membrane,clathrin-coated endocytic vesicle membrane,late endosome membrane,trans-Golgi network membrane,MHC class II protein complex,extracellular exosome,integral component of lumenal side of endoplasmic reticulum membrane	MHC class II protein complex binding,MHC class II receptor activity,peptide antigen binding	0	0	1	0	2	1	0	0	3	3	6	5	0	0	1	0	6	7	6	5	5	4	7	6	5	4	6	7	2	3	8	7	7	5	6	6	8	7	6	6	7	6	6	6	8	6	6	7	10	8	7	7	6	6	7	7	2	0	6	6	6	6	6	5	8	7	7	5	7	7	4	4	7	7	7	6	4	5	7	8	5	5	6	6	9	9	9	9	9	9	9	9	9	9	9	9	9	9	9	9	9	9	9	9	9	9	9	9	9	9	9	9	9	9	9	9	9	9	9	9	9	9	9	9	9	9	9	9	9	9	9	9	9	9	9	9	9	9	9	9	9	9	9	9	9	9	9	9	9	9	9	9	9	9	9	9	9	9	9	9	9	9	9	9	9	9	9	9	246.558	254.074	501.849	509.981	902.004	538.611	449.378	268.43	1272.21	1667.53	1955.48	2265.17	237.788	204.33	660.147	530.951	3254.65	3328.05	1467.48	1377.38	502.755	383.42	2546.51	2211.62	956.872	1097.08	2777.89	2730.28	1308.87	1218.96	2598.94	2566.71	2746.71	2369.27	2354.55	2195.83	6444.28	5728.84	2349.02	2238.17	2721.87	2563.83	3049.71	2682.37	4220.57	4468.42	2327.56	2026.06	10055.4	9312	3928.73	3984.52	2574.61	2612.83	5835.24	6507.99	557.839	5768.59	1607.02	1569	2131.3	1809.89	1661.21	1410.55	3770.82	4016.49	2547.43	2214.64	4841.72	4768.54	800.489	532.93	3970.3	4203.86	2804.04	2329.36	1333.59	1156.16	3347.93	3261.77	787.809	821.918	3292.49	3346.93
HLA-DQB1	HLA class II histocompatibility antigen, DQ beta 1 chain	4e-14	DQB1_HUMAN	P01920	immunoglobulin production involved in immunoglobulin mediated immune response,humoral immune response mediated by circulating immunoglobulin,immune response,antigen processing and presentation of exogenous peptide antigen via MHC class II,T cell costimulation,T cell receptor signaling pathway,interferon-gamma-mediated signaling pathway	Golgi membrane,lysosomal membrane,plasma membrane,endosome membrane,ER to Golgi transport vesicle membrane,membrane,transport vesicle membrane,endocytic vesicle membrane,clathrin-coated endocytic vesicle membrane,trans-Golgi network membrane,MHC class II protein complex,integral component of lumenal side of endoplasmic reticulum membrane	MHC class II receptor activity,peptide antigen binding	0	0	0	0	0	0	0	0	0	0	0	1	0	0	0	0	1	1	1	1	0	0	1	1	0	0	1	1	1	1	1	1	2	1	1	2	3	2	0	1	1	2	1	1	2	2	1	1	3	2	1	1	1	1	1	1	0	0	0	0	1	1	1	1	2	1	1	1	1	1	1	0	1	1	1	1	1	1	1	0	1	0	1	1	3	3	3	3	3	3	3	3	3	3	3	3	3	3	3	3	3	3	3	3	3	3	3	3	3	3	3	3	3	3	3	3	3	3	3	3	3	3	3	3	3	3	3	3	3	3	3	3	3	3	3	3	3	3	3	3	3	3	3	3	3	3	3	3	3	3	3	3	3	3	3	3	3	3	3	3	3	3	3	3	3	3	3	3	543.623	251.298	754.867	331.474	48.1898	393.34	433.124	266.556	510.391	274.983	160.984	212.409	347.463	208.237	107.573	62.5065	452.419	377.776	125.845	143.641	99.5567	39.259	270.254	508.523	86.75	171.154	1174.72	1056.7	303.763	264.003	293.993	368.747	548.596	515.787	379.671	354.295	348.179	334.004	156.526	173.393	226.037	305.922	365.812	408.891	237.291	191.482	111.102	97.8006	1339.95	1261.44	453.401	352.092	388.46	562.682	749.239	717.77	34.3821	12.1965	133.692	221.228	172.62	204.464	56.7121	273.38	378.698	284.111	147.203	250.294	814.943	908.496	86.8347	95.6693	174.943	191.34	324.399	383.839	204.36	196.356	208.327	183.771	175.892	123.02	196.288	349.304
HBD	Hemoglobin subunit delta	8.48e-25	HBD_HUMAN	P02042	blood coagulation,oxygen transport	cytosol,hemoglobin complex,blood microparticle	oxygen transporter activity,iron ion binding,protein binding,oxygen binding,heme binding	1	0	6	5	9	8	6	4	8	7	10	10	3	3	5	4	11	10	9	10	12	9	9	9	9	10	9	11	12	12	10	9	12	9	12	10	11	11	10	11	9	12	10	10	11	12	9	11	12	8	9	10	5	5	10	9	11	6	10	12	8	8	8	10	9	12	7	5	10	11	12	10	10	11	11	9	11	12	6	7	11	12	10	8	14	14	14	14	14	14	14	14	14	14	14	14	14	14	14	14	14	14	14	14	14	14	14	14	14	14	14	14	14	14	14	14	14	14	14	14	14	14	14	14	14	14	14	14	14	14	14	14	14	14	14	14	14	14	14	14	14	14	14	14	14	14	14	14	14	14	14	14	14	14	14	14	14	14	14	14	14	14	14	14	14	14	14	14	1011.81	746.406	15749.9	57224	15891.4	13910.9	12858.9	9036.99	19538.6	71296.3	25167.5	20667.8	13031.9	6411.51	2883.08	3205.5	39245.3	19997.3	8997.09	10438.1	7421.33	3920.42	9378.6	10606.3	29660.7	40665.2	11778.7	31954.5	73396.1	62401.2	11819.9	12865	31585.7	33969.5	7367.63	9470.35	10085.5	4648.05	10019.9	11399.2	19096.3	18149.9	12511.8	11281	9147.63	9012.04	11780.5	11414.9	4594.49	10432.3	11255.4	10601.7	12372.3	3771.32	25279	22988.2	34826.2	36132.8	17321.1	9703.98	8691.42	5062.27	3902.55	5110.47	15844.5	6386.99	3338.09	3244.01	24688.7	25435.7	20988	19953.2	4219.03	9249.62	5951.28	5829.71	5125.62	4619.62	1842.53	3056.44	13667.7	12360.8	18245.9	18777.3
MB	Myoglobin	4.65e-12	MYG_HUMAN	P02144	response to hypoxia,heart development,response to hormone,oxygen transport,slow-twitch skeletal muscle fiber contraction,response to hydrogen peroxide,enucleate erythrocyte differentiation,brown fat cell differentiation	extracellular exosome	oxygen transporter activity,oxygen binding,heme binding,metal ion binding	0	0	0	0	0	0	0	0	0	0	2	2	0	0	2	2	0	0	3	3	0	0	2	1	0	0	0	0	0	0	3	3	3	3	3	3	3	3	3	2	3	3	2	2	4	4	4	4	0	1	2	3	4	2	0	0	0	0	3	3	3	3	3	3	3	3	4	3	2	2	2	2	2	2	4	4	3	3	0	0	2	1	2	1	6	6	6	6	6	6	6	6	6	6	6	6	6	6	6	6	6	6	6	6	6	6	6	6	6	6	6	6	6	6	6	6	6	6	6	6	6	6	6	6	6	6	6	6	6	6	6	6	6	6	6	6	6	6	6	6	6	6	6	6	6	6	6	6	6	6	6	6	6	6	6	6	6	6	6	6	6	6	6	6	6	6	6	6	56.2287	46.392	93.8378	112	54.4207	30.4269	81.4527	113.477	73.9785	78.0605	240.942	153.549	44.509	75.8956	526.635	544.977	49.8018	82.0075	461.168	385.036	25.4036	17.152	253.639	138.891	482.981	151.825	45.6205	16.19	56.8744	82.9773	250.448	302.592	188.973	208.897	457.262	429.324	573.799	557.357	209.827	225.535	280.279	280.028	295.482	292.21	301.034	313.396	1107.44	1089.56	66.5934	98.5877	157.041	182.692	436.583	282.027	321.341	67.9819	243.12	74.526	1049.82	1090.1	551.81	483.585	667.752	588.378	234.777	254.625	1058.47	1076.22	580.007	558.79	757.905	827.297	186.522	166.236	1182.2	1014.08	265.451	383.913	17.4129	145.667	93.4926	88.6885	79.4397	185.938
COL1A1	Collagen alpha-1(I) chain	1.58e-26	CO1A1_HUMAN	P02452	skeletal system development,blood vessel development,osteoblast differentiation,intramembranous ossification,endochondral ossification,blood coagulation,visual perception,sensory perception of sound,positive regulation of epithelial to mesenchymal transition,negative regulation of cell-substrate adhesion,protein transport,platelet activation,extracellular matrix organization,collagen fibril organization,positive regulation of cell migration,collagen catabolic process,response to corticosteroid,response to estradiol,collagen biosynthetic process,protein localization to nucleus,tooth mineralization,response to drug,response to hydrogen peroxide,response to peptide hormone,skin morphogenesis,cellular response to fibroblast growth factor stimulus,tooth eruption,positive regulation of transcription, DNA-templated,embryonic skeletal system development,regulation of immune response,leukocyte migration,response to cAMP,response to hyperoxia,face morphogenesis,bone trabecula formation,cartilage development involved in endochondral bone morphogenesis,protein heterotrimerization,cellular response to amino acid stimulus,cellular response to mechanical stimulus,cellular response to retinoic acid,cellular response to vitamin E,cellular response to tumor necrosis factor,cellular response to epidermal growth factor stimulus,cellular response to transforming growth factor beta stimulus,positive regulation of canonical Wnt signaling pathway,cellular response to fluoride	extracellular region,collagen type I trimer,extracellular space,endoplasmic reticulum lumen,Golgi apparatus,secretory granule,extracellular matrix	extracellular matrix structural constituent,protein binding,identical protein binding,metal ion binding,platelet-derived growth factor binding	2	1	11	8	10	8	7	10	12	10	13	11	9	9	2	0	14	14	20	17	29	28	15	12	23	23	13	12	12	11	14	13	19	15	27	26	18	19	18	19	17	15	19	20	17	20	20	19	12	13	15	14	20	19	18	18	10	7	21	23	12	10	14	17	17	20	16	12	18	19	18	19	16	19	15	10	26	25	18	15	19	20	23	22	7	7	7	7	7	7	7	7	7	7	7	7	7	7	7	7	7	7	7	7	7	7	7	7	7	7	7	7	7	7	7	7	7	7	7	7	7	7	7	7	7	7	7	7	7	7	7	7	7	7	7	7	7	7	7	7	7	7	7	7	7	7	7	7	7	7	7	7	7	7	7	7	7	7	7	7	7	7	7	7	7	7	7	7	225.423	515.84	29639.3	25909.6	18544.8	18558	80050.4	54028.5	130564	136255	32152.6	30149.7	80617.5	50079.2	312.17	200.649	13215.5	11023.7	37034.3	52692.5	45675.5	44740.9	10142.7	8196.31	67091.7	71194.1	7023.39	8438.42	40383.7	38486	14087.3	12309.5	19467	25306.9	24243.2	26458.5	22861.3	25224.4	11756.3	10786.4	13136.6	12303.9	12492	12336.2	8949.95	9718.39	11826.8	10946.6	8816.19	8897.95	27716.4	26987.4	38170.9	37085	95490.1	95078.3	6110.48	16788.2	76813.1	71199	9147.42	8074.37	13124.7	14382.5	40543.7	39305	6764.42	6228.3	89064.8	127428	9511.63	9434.95	8323.66	9343.81	2600.29	2773.3	22175.2	19894.8	45780.6	38873	12852.5	14491.8	69085.9	90699.3
COL2A1	Collagen alpha-1(II) chain	3.26e-15	CO2A1_HUMAN	P02458	skeletal system development,cartilage condensation,tissue homeostasis,endochondral ossification,chondrocyte differentiation,heart morphogenesis,proteoglycan metabolic process,central nervous system development,visual perception,sensory perception of sound,regulation of gene expression,extracellular matrix organization,collagen fibril organization,collagen catabolic process,notochord development,inner ear morphogenesis,regulation of immune response,cartilage development,palate development,limb bud formation,embryonic skeletal joint morphogenesis,cartilage development involved in endochondral bone morphogenesis,otic vesicle development,cellular response to BMP stimulus,negative regulation of extrinsic apoptotic signaling pathway in absence of ligand	extracellular region,collagen type II trimer,basement membrane,extracellular space,endoplasmic reticulum lumen,extracellular matrix	extracellular matrix structural constituent conferring tensile strength,identical protein binding,metal ion binding,platelet-derived growth factor binding	0	0	0	0	0	1	1	0	2	1	1	2	1	1	0	0	2	1	2	2	3	2	1	1	1	1	1	1	1	1	0	2	2	2	2	2	2	2	2	1	0	1	2	0	3	2	2	2	2	2	2	1	1	1	2	2	0	0	3	3	1	1	2	2	1	1	2	1	1	2	1	2	3	2	2	2	1	2	1	1	2	1	2	1	4	4	4	4	4	4	4	4	4	4	4	4	4	4	4	4	4	4	4	4	4	4	4	4	4	4	4	4	4	4	4	4	4	4	4	4	4	4	4	4	4	4	4	4	4	4	4	4	4	4	4	4	4	4	4	4	4	4	4	4	4	4	4	4	4	4	4	4	4	4	4	4	4	4	4	4	4	4	4	4	4	4	4	4	527.386	146.379	1657.88	936.257	3232.03	2801.17	1247.08	660.111	3327.95	3675.32	1302.41	1278.37	4355.65	1739.71	207.676	1593.45	436.888	449.831	903.734	1002.04	1083.53	1488.22	551.281	674.394	5157.03	6128.01	677.956	623.67	1373.76	1056.62	603.894	596.93	672.839	567.204	843.712	952.238	857.967	605.41	873.361	513.895	934.192	489.22	686.584	678.879	242.003	369.799	624.006	599.844	298.694	501.664	1339	745.145	1195.98	1733.65	3194.25	3435.11	1104.67	1783.66	5734.51	5529.95	215.492	277.576	219.858	497.149	1196.14	1567.24	331.374	364.265	3113	2805.81	458.062	494.254	267.442	669.312	166.741	700.359	567.749	897.958	2236.48	1411.05	529.316	804.308	4527.05	4132.11
COL3A1	Collagen alpha-1(III) chain	9.9e-27	CO3A1_HUMAN	P02461	skeletal system development,cell-matrix adhesion,transforming growth factor beta receptor signaling pathway,integrin-mediated signaling pathway,heart development,aging,response to radiation,response to mechanical stimulus,peptide cross-linking,cerebral cortex development,platelet activation,extracellular matrix organization,collagen fibril organization,collagen catabolic process,response to cytokine,positive regulation of Rho protein signal transduction,wound healing,extracellular fibril organization,skin development,digestive tract development,regulation of immune response,negative regulation of immune response,aorta smooth muscle tissue morphogenesis,cellular response to amino acid stimulus,negative regulation of neuron migration	extracellular region,collagen type III trimer,extracellular space,endoplasmic reticulum lumen,extracellular matrix	integrin binding,extracellular matrix structural constituent,protein binding,SMAD binding,metal ion binding,platelet-derived growth factor binding	1	1	1	1	1	1	1	1	1	1	1	1	1	1	0	0	4	3	8	6	6	5	4	2	7	6	4	4	1	1	2	2	7	5	5	7	7	5	7	8	6	3	6	4	5	5	7	7	2	2	4	5	4	5	4	4	0	1	4	3	5	1	3	5	4	5	4	4	5	3	6	6	7	5	3	2	7	7	5	4	6	9	5	4	7	7	7	7	7	7	7	7	7	7	7	7	7	7	7	7	7	7	7	7	7	7	7	7	7	7	7	7	7	7	7	7	7	7	7	7	7	7	7	7	7	7	7	7	7	7	7	7	7	7	7	7	7	7	7	7	7	7	7	7	7	7	7	7	7	7	7	7	7	7	7	7	7	7	7	7	7	7	7	7	7	7	7	7	113.196	125.536	2969.45	182.291	2020.23	1702.3	4456.23	2150.62	5514.66	6683.52	2970.94	2468.47	6666.32	60.6889	89.4926	111.698	1616.86	1741.74	2630.47	2026.71	1712.1	1609.46	1209.13	979.196	2017.23	8609.65	1758.27	1644.76	2796.61	2706.4	1402.86	1302.15	2150.83	1476.83	1568.31	1467.41	1878.25	1919.31	1492.96	1585.33	1492.25	1359.47	1256.48	1071.59	766.179	764.811	1343.78	1491.83	487.478	372.874	2140.28	1891.83	3446.82	3070.35	8103.51	7633.96	128.951	87.3831	4175.72	3925.13	847.731	537.314	653.696	678.596	3736.35	4192.59	707.852	608.84	6982.5	5929.46	1093.41	1102.16	938.61	755.951	324.409	238.135	1441.88	1587.72	3236.62	2734.61	1501.41	1568.92	5096.23	5210.54
COL4A1	Collagen alpha-1(IV) chain	2.59e-22	CO4A1_HUMAN	P02462	patterning of blood vessels,brain development,neuromuscular junction development,extracellular matrix organization,collagen catabolic process,epithelial cell differentiation,blood vessel morphogenesis,retinal blood vessel morphogenesis,renal tubule morphogenesis,cellular response to amino acid stimulus,basement membrane organization	extracellular region,collagen type IV trimer,basement membrane,endoplasmic reticulum lumen,extracellular matrix	extracellular matrix structural constituent,extracellular matrix constituent conferring elasticity,platelet-derived growth factor binding	1	0	6	6	8	8	6	4	7	5	7	7	3	3	0	0	8	7	8	7	9	8	4	3	4	3	7	6	3	3	9	8	8	7	7	7	7	7	6	7	7	7	5	3	7	6	7	6	7	7	7	9	9	9	6	4	3	1	7	7	8	7	7	7	8	8	7	7	7	4	4	5	8	7	7	5	6	7	6	7	7	6	7	5	10	10	10	10	10	10	10	10	10	10	10	10	10	10	10	10	10	10	10	10	10	10	10	10	10	10	10	10	10	10	10	10	10	10	10	10	10	10	10	10	10	10	10	10	10	10	10	10	10	10	10	10	10	10	10	10	10	10	10	10	10	10	10	10	10	10	10	10	10	10	10	10	10	10	10	10	10	10	10	10	10	10	10	10	1216.2	649.543	20383.9	6076.41	39427.6	37178.4	19541.3	10000.5	24222.6	24951.3	20925.5	20394.1	6155.54	4575.21	110.038	251.121	9447.1	9148.42	2907.85	2465.09	7311.03	6123.3	1765.51	1718.97	3441.31	3608.09	6051.69	5670.46	5443.27	5288.1	12527.1	11577.3	7776.03	7007.58	1276.19	1197.66	1802.68	1863.29	637.089	652.771	1511	1621.63	1199.93	1123.92	1084.92	900.748	1678.35	1589.57	1746.13	1679.34	4537.42	3964.67	15221.1	15622.8	4503.49	4209.1	680.008	411.469	3257.27	3172.16	4528.74	3455.94	1705.99	1868.86	12378.7	11691	2056.9	2241.06	3187.81	3167.12	3092.36	3017.69	3343.36	3186.04	1092.35	850.462	1698.01	1256.14	2358.94	2182.47	1440.18	1425.47	4583.76	4728.14
CRYAB	Alpha-crystallin B chain	1.4e-20	CRYAB_HUMAN	P02511	response to hypoxia,lens development in camera-type eye,protein folding,muscle contraction,tubulin complex assembly,muscle organ development,aging,negative regulation of gene expression,regulation of cell death,negative regulation of cell growth,microtubule polymerization or depolymerization,response to estradiol,negative regulation of intracellular transport,response to hydrogen peroxide,negative regulation of apoptotic process,negative regulation of cysteine-type endopeptidase activity involved in apoptotic process,protein homooligomerization,stress-activated MAPK cascade,apoptotic process involved in morphogenesis,cellular response to gamma radiation,regulation of cellular response to heat,negative regulation of reactive oxygen species metabolic process	nucleus,nucleoplasm,cytoplasm,mitochondrion,Golgi apparatus,cytosol,cell surface,postsynaptic density,microtubule cytoskeleton,Z disc,axon,M band,actin filament bundle,dendritic spine,perikaryon,myelin sheath,extracellular exosome,synaptic membrane,cardiac myofibril	structural constituent of eye lens,protein binding,microtubule binding,identical protein binding,protein homodimerization activity,metal ion binding,unfolded protein binding	2	1	3	2	5	5	4	3	3	4	7	8	1	1	1	1	4	5	5	3	0	0	8	6	5	4	2	2	1	1	7	10	8	5	4	2	7	6	2	2	3	3	7	6	3	4	5	7	5	4	5	4	4	4	3	4	2	1	4	3	3	4	0	1	7	5	5	3	3	1	5	7	9	8	10	7	7	6	8	7	5	5	5	6	8	8	8	8	8	8	8	8	8	8	8	8	8	8	8	8	8	8	8	8	8	8	8	8	8	8	8	8	8	8	8	8	8	8	8	8	8	8	8	8	8	8	8	8	8	8	8	8	8	8	8	8	8	8	8	8	8	8	8	8	8	8	8	8	8	8	8	8	8	8	8	8	8	8	8	8	8	8	8	8	8	8	8	8	272.436	125.45	4819.84	4803.98	11172.9	11191	7289.52	5708.81	5538.21	7813.1	14337	14393.3	3439.84	1813.15	4166.14	4238.66	4527.6	4685.26	1875.51	1513.42	123.091	191.854	6212.22	5081.86	4630.85	4401.84	742.747	572.25	1383.76	1873.96	10760.2	11400.4	5849.24	5238.65	542.448	428.07	1137.93	1154.87	329.954	341.643	491.57	475.949	2139.18	1940.23	404.674	409.343	1900.59	1670.74	423.609	400.468	974.811	1000.92	1266.5	1283.56	1673.52	1677.76	4202.57	2226.87	506.578	474.765	1502.98	1369.48	210.121	92.1956	3666.6	3704.33	416.405	341.366	611.897	718.195	1929.99	2262.99	2346.02	2372.06	12605.6	12154.2	981.92	824.758	7284.83	6586.8	1727.87	1546.03	3410.48	3487.65
KRT14	Keratin, type I cytoskeletal 14	2.56e-25	K1C14_HUMAN	P02533	aging,epidermis development,response to zinc ion,response to ionizing radiation,epithelial cell differentiation,hemidesmosome assembly,hair cycle,intermediate filament bundle assembly	nucleus,cytoplasm,cytosol,intermediate filament,keratin filament,extracellular exosome,cell periphery	structural constituent of cytoskeleton,protein binding,keratin filament binding	26	20	42	39	42	45	45	44	48	41	39	41	31	28	19	18	46	44	50	40	25	27	27	26	37	35	46	54	27	28	46	45	36	28	38	32	36	35	35	35	22	24	33	28	30	27	27	32	28	26	36	37	37	35	36	36	18	14	37	37	43	37	33	30	39	42	43	48	33	34	30	29	30	26	33	36	33	31	32	30	25	25	36	33	8	8	8	8	8	8	8	8	8	8	8	8	8	8	8	8	8	8	8	8	8	8	8	8	8	8	8	8	8	8	8	8	8	8	8	8	8	8	8	8	8	8	8	8	8	8	8	8	8	8	8	8	8	8	8	8	8	8	8	8	8	8	8	8	8	8	8	8	8	8	8	8	8	8	8	8	8	8	8	8	8	8	8	8	35678.7	10583.6	323550	260153	228065	237808	655287	597988	370155	411516	104580	114907	308801	97363	40347.5	39234.1	110932	112138	64881.3	77462.1	4503.58	4496.87	24989	22948.4	56902.4	55256.7	241789	215937	74686.4	77072.2	70260.1	75466.4	36902.5	39673.9	42823.2	48637.2	100878	105071	56070.2	57770.5	31275.3	32043.1	54821.6	47637.9	20162.5	20644.9	37654.2	36786.7	23108.8	15490.6	49378.6	50566.9	75921.6	79345.6	71087.2	73833.3	30232.6	24615.2	25890	24723.3	68932.9	85259.5	24415.7	23957.8	78545.2	69569.4	84246.7	79464.8	69983.1	71287.7	44307.5	50567	11499.1	12107.6	31594.1	31861.3	47218.8	50080.8	17281.9	15035.6	7007.57	6997.92	43729.6	44291.5
KRT6A	Keratin, type II cytoskeletal 6A	4.72e-23	K2C6A_HUMAN	P02538	morphogenesis of an epithelium,cytoskeleton organization,positive regulation of cell proliferation,cell differentiation,wound healing	nucleus,membrane,keratin filament,extracellular exosome	structural constituent of cytoskeleton,protein binding	2	1	5	5	5	5	3	3	3	3	3	3	3	3	1	3	5	4	4	3	3	2	3	2	3	3	4	5	3	2	3	3	3	2	2	4	3	3	3	4	3	3	5	5	3	2	3	3	3	2	4	4	3	3	3	3	3	1	4	3	4	2	2	3	3	2	6	5	3	2	4	4	3	2	4	3	3	4	2	2	2	1	4	2	6	6	6	6	6	6	6	6	6	6	6	6	6	6	6	6	6	6	6	6	6	6	6	6	6	6	6	6	6	6	6	6	6	6	6	6	6	6	6	6	6	6	6	6	6	6	6	6	6	6	6	6	6	6	6	6	6	6	6	6	6	6	6	6	6	6	6	6	6	6	6	6	6	6	6	6	6	6	6	6	6	6	6	6	1414.38	2161.45	15182.9	13137.3	24265	24655.5	52203	38692.8	19931.7	21383.6	3065.32	3238.58	12953.6	2058.62	96.3526	383.115	4116.59	4062.53	818.609	679.472	268.949	240.169	986.766	1075.82	2229.38	2194.04	15957.7	16226	1947.21	1621.7	1495.02	1504.99	1158.21	1013.53	324.242	272.483	209.556	198.337	1357.39	1236.14	176.022	165.656	4435.03	4539.62	158.654	108.027	441.051	399.014	146.584	136.979	556.754	590.903	704.088	717.274	2584.09	2363.33	827.815	1691.22	554.883	628.531	2074.02	1838.4	349.48	315.511	1035.43	1057.35	6683	6598.76	1673.11	1570.13	1236.93	1319.14	113.111	118.729	325.439	257.722	917.061	1086.97	590.018	572.35	223.864	205.012	662.915	640.126
LMNA	Prelamin-A/C	1.42e-25	LMNA_HUMAN	P02545	mitotic nuclear envelope disassembly,mitotic nuclear envelope reassembly,regulation of cell migration,establishment or maintenance of microtubule cytoskeleton polarity,protein localization to nucleus,sterol regulatory element binding protein import into nucleus,IRE1-mediated unfolded protein response,ventricular cardiac muscle cell development,cellular response to hypoxia,negative regulation of mesenchymal cell proliferation,negative regulation of release of cytochrome c from mitochondria,positive regulation of cell aging,regulation of protein localization to nucleus,negative regulation of extrinsic apoptotic signaling pathway	nucleus,nuclear envelope,lamin filament,nucleoplasm,cytoplasm,cytosol,nuclear speck,extracellular matrix,nuclear membrane	structural molecule activity,protein binding	3	1	35	30	31	35	29	22	31	27	42	38	10	5	37	31	54	51	48	39	60	59	34	33	31	31	37	38	30	31	53	56	58	45	54	55	50	49	45	45	52	51	54	48	57	54	57	54	50	50	49	54	47	47	28	31	22	10	50	57	53	46	51	50	54	57	47	43	43	38	55	48	56	57	62	55	54	52	38	39	44	42	58	53	7	7	7	7	7	7	7	7	7	7	7	7	7	7	7	7	7	7	7	7	7	7	7	7	7	7	7	7	7	7	7	7	7	7	7	7	7	7	7	7	7	7	7	7	7	7	7	7	7	7	7	7	7	7	7	7	7	7	7	7	7	7	7	7	7	7	7	7	7	7	7	7	7	7	7	7	7	7	7	7	7	7	7	7	1403.42	1017.54	25644.7	20763.3	13202.5	12821.4	23345	14408	30319.1	31189.1	27423.8	28410.5	6418.83	3254.54	78808.2	75373.8	37756.6	38121	15527.5	16657.7	40660.1	39304.5	8758.47	9998.91	10831.2	10651.4	11079.6	10698.4	34454.6	33080.4	28563.2	27316.3	29685.2	31001.1	13287.1	14965.8	19493.5	17927.4	11327.3	11536.6	17007.9	17732.2	20740.8	20025.9	15592.3	15525.4	30290.3	29118.6	15958.6	15504.9	29831.6	29291.2	15045.6	15630.6	6918.57	6864.26	36490.2	32903.4	16879.9	16588.9	23029.4	24464.8	10735.8	11165.8	38820.1	38011.7	10539.9	9970.08	18555.6	18939	25643.3	26864.9	17514.5	20058.2	57615.9	62283.5	26540	26450.9	10827.6	9444.45	11153.2	10913.5	41269.8	44652.3
SPTA1	Spectrin alpha chain, erythrocytic 1	1.05e-13	SPTA1_HUMAN	P02549	MAPK cascade,lymphocyte homeostasis,porphyrin-containing compound biosynthetic process,ER to Golgi vesicle-mediated transport,plasma membrane organization,actin filament organization,axon guidance,regulation of cell shape,hemopoiesis,positive regulation of protein binding,positive regulation of T cell proliferation,positive regulation of GTPase activity,actin filament capping	cytosol,spectrin,spectrin-associated cytoskeleton,actin cytoskeleton,axon,intrinsic component of the cytoplasmic side of the plasma membrane,cuticular plate	Ras guanyl-nucleotide exchange factor activity,structural constituent of cytoskeleton,calcium ion binding,protein binding,protein heterodimerization activity,actin filament binding	0	0	0	0	1	0	0	0	1	1	8	5	0	0	0	0	17	21	5	3	18	15	0	0	0	0	0	0	5	5	3	5	15	7	2	3	3	5	1	0	9	6	1	0	9	6	8	3	10	6	5	7	0	0	4	7	1	0	9	6	1	1	1	1	2	1	0	0	1	0	2	2	3	4	0	0	12	11	0	1	2	3	3	1	7	7	7	7	7	7	7	7	7	7	7	7	7	7	7	7	7	7	7	7	7	7	7	7	7	7	7	7	7	7	7	7	7	7	7	7	7	7	7	7	7	7	7	7	7	7	7	7	7	7	7	7	7	7	7	7	7	7	7	7	7	7	7	7	7	7	7	7	7	7	7	7	7	7	7	7	7	7	7	7	7	7	7	7	105.545	66.7341	69.6558	68.2568	169.41	139.491	62.7257	54.24	86.4868	122.748	531.423	508.894	251.05	106.742	424.949	318.574	495.945	506.106	133.967	83.0147	245.38	231.051	38.574	75.293	50.7983	61.1507	20.52	34.1974	339.536	379.034	198.033	170.193	272.773	196.299	95.9464	80.962	98.0258	82.5759	85.2254	97.9677	180.612	177.656	64.0009	57.2355	132.572	174.619	78.8869	123.021	113.61	171.189	138.371	143.966	83.6333	69.3893	346.731	356.145	174.504	478.378	196.425	208.345	121.283	108.967	63.4767	61.1193	163.804	162.06	54.3167	79.5622	67.5468	98.5791	132.136	134.094	49.1612	44.7794	63.0689	105.313	280.595	281.182	54.9758	26.7619	130.641	102.305	110.212	116.386
APOA1	Apolipoprotein A-I	9.47e-26	APOA1_HUMAN	P02647	retinoid metabolic process,regulation of protein phosphorylation,endothelial cell proliferation,platelet degranulation,negative regulation of cytokine secretion involved in immune response,phospholipid metabolic process,phosphatidylcholine biosynthetic process,cholesterol biosynthetic process,receptor-mediated endocytosis,G-protein coupled receptor signaling pathway,integrin-mediated signaling pathway,response to nutrient,cholesterol metabolic process,glucocorticoid metabolic process,negative regulation of tumor necrosis factor-mediated signaling pathway,positive regulation of cholesterol esterification,positive regulation of triglyceride catabolic process,negative regulation of very-low-density lipoprotein particle remodeling,peripheral nervous system axon regeneration,protein oxidation,peptidyl-methionine modification,triglyceride catabolic process,lipid storage,regulation of intestinal cholesterol absorption,cholesterol transport,adrenal gland development,animal organ regeneration,neuron projection regeneration,regulation of Cdc42 protein signal transduction,cholesterol efflux,phospholipid efflux,negative regulation of heterotypic cell-cell adhesion,high-density lipoprotein particle remodeling,high-density lipoprotein particle assembly,high-density lipoprotein particle clearance,positive regulation of Rho protein signal transduction,lipoprotein metabolic process,lipoprotein biosynthetic process,response to drug,cholesterol homeostasis,blood vessel endothelial cell migration,response to estrogen,reverse cholesterol transport,cellular protein metabolic process,positive regulation of fatty acid biosynthetic process,negative regulation of interleukin-1 beta secretion,negative regulation of inflammatory response,protein stabilization,negative chemotaxis,positive regulation of lipoprotein lipase activity,vitamin transport,positive regulation of hydrolase activity,positive regulation of stress fiber assembly,transmembrane transport,phospholipid homeostasis,negative regulation of lipase activity,negative regulation of cell adhesion molecule production,negative regulation of response to cytokine stimulus,triglyceride homeostasis,cholesterol import,positive regulation of substrate adhesion-dependent cell spreading,transforming growth factor beta receptor signaling pathway,ERK1 and ERK2 cascade	extracellular region,extracellular space,nucleus,early endosome,endoplasmic reticulum lumen,cytosol,plasma membrane,cell surface,endocytic vesicle,cytoplasmic vesicle,very-low-density lipoprotein particle,high-density lipoprotein particle,discoidal high-density lipoprotein particle,spherical high-density lipoprotein particle,secretory granule lumen,chylomicron,extracellular exosome,endocytic vesicle lumen,blood microparticle,extracellular vesicle	beta-amyloid binding,protein binding,phospholipid binding,phospholipid transporter activity,high-density lipoprotein particle binding,cholesterol binding,cholesterol transporter activity,enzyme binding,phosphatidylcholine binding,apolipoprotein receptor binding,apolipoprotein A-I receptor binding,identical protein binding,chemorepellent activity,lipase inhibitor activity,phosphatidylcholine-sterol O-acyltransferase activator activity,high-density lipoprotein particle receptor binding	2	0	9	7	21	22	16	13	15	10	13	11	4	1	9	11	29	32	30	30	32	31	24	22	28	26	23	22	18	18	30	27	29	25	27	23	23	25	21	23	27	24	22	20	27	26	22	23	30	28	24	27	21	22	23	21	14	9	25	28	23	19	26	28	22	24	26	27	33	32	22	19	33	29	21	21	26	25	27	29	26	26	24	26	11	11	11	11	11	11	11	11	11	11	11	11	11	11	11	11	11	11	11	11	11	11	11	11	11	11	11	11	11	11	11	11	11	11	11	11	11	11	11	11	11	11	11	11	11	11	11	11	11	11	11	11	11	11	11	11	11	11	11	11	11	11	11	11	11	11	11	11	11	11	11	11	11	11	11	11	11	11	11	11	11	11	11	11	1217.51	658.638	2470.19	3019.54	29890.5	29458.2	24082.9	14281.5	11271	13011.2	4113.28	4501.29	4621.27	9175.85	21459.4	28691.4	64331.9	67362	52401.4	54093.8	35529.2	33393.4	46164.9	43577.3	107003	105107	36182.9	35616.2	60278.9	60413.6	24431.4	24031.5	22773.4	22574.3	12568.6	11324.9	12588.7	12380.6	12186.1	11063.1	16131.3	15899.1	16637.8	15838.8	8766.19	9330.71	7250.41	7151.2	22083.6	19013	23850	23304.5	17698.3	17484.5	26933.6	28161.1	83615.3	84094.7	17264.9	17809	10402.7	8768.52	26739.1	25766.6	22148.6	21715.9	31264.7	29299.3	199644	194216	39161.2	44603.7	20421.4	21856.2	7758.56	7894.96	18514.9	20879.9	43617.1	41106.3	29562.2	28965.9	24822.1	24512.3
APOE	Apolipoprotein E	1.59e-26	APOE_HUMAN	P02649	response to reactive oxygen species,retinoid metabolic process,negative regulation of endothelial cell proliferation,response to dietary excess,triglyceride metabolic process,cholesterol catabolic process,cellular calcium ion homeostasis,receptor-mediated endocytosis,cytoskeleton organization,G-protein coupled receptor signaling pathway,nitric oxide mediated signal transduction,synaptic transmission, cholinergic,cholesterol metabolic process,regulation of gene expression,negative regulation of platelet activation,positive regulation of cholesterol esterification,positive regulation of cholesterol efflux,lipid transport involved in lipid storage,long-chain fatty acid transport,protein import,virion assembly,triglyceride catabolic process,cGMP-mediated signaling,negative regulation of blood coagulation,regulation of axon extension,positive regulation of cGMP biosynthetic process,neuron projection regeneration,regulation of Cdc42 protein signal transduction,positive regulation of low-density lipoprotein particle receptor catabolic process,cholesterol efflux,phospholipid efflux,very-low-density lipoprotein particle remodeling,low-density lipoprotein particle remodeling,high-density lipoprotein particle remodeling,high-density lipoprotein particle assembly,chylomicron remnant clearance,high-density lipoprotein particle clearance,very-low-density lipoprotein particle clearance,lipoprotein metabolic process,lipoprotein biosynthetic process,lipoprotein catabolic process,vasodilation,cholesterol homeostasis,negative regulation of MAP kinase activity,negative regulation of neuron apoptotic process,negative regulation of blood vessel endothelial cell migration,reverse cholesterol transport,positive regulation by host of viral process,negative regulation of cholesterol biosynthetic process,positive regulation of lipid biosynthetic process,intracellular transport,regulation of neuronal synaptic plasticity,artery morphogenesis,negative regulation of inflammatory response,positive regulation of nitric-oxide synthase activity,positive regulation of membrane protein ectodomain proteolysis,maintenance of location in cell,fatty acid homeostasis,positive regulation of dendritic spine development,triglyceride homeostasis,negative regulation of canonical Wnt signaling pathway,AMPA glutamate receptor clustering,NMDA glutamate receptor clustering,cellular oxidant detoxification,regulation of beta-amyloid clearance,negative regulation of neuron death,positive regulation of postsynaptic membrane organization,negative regulation of presynaptic membrane organization,negative regulation of beta-amyloid formation,positive regulation of dendritic spine maintenance,positive regulation of phospholipid efflux,positive regulation of lipid transport across blood brain barrier	extracellular region,extracellular space,nucleus,cytoplasm,early endosome,endoplasmic reticulum,Golgi apparatus,plasma membrane,membrane,dendrite,extracellular matrix,very-low-density lipoprotein particle,low-density lipoprotein particle,intermediate-density lipoprotein particle,high-density lipoprotein particle,chylomicron,neuronal cell body,extracellular exosome,endocytic vesicle lumen,blood microparticle,extracellular vesicle	beta-amyloid binding,lipid transporter activity,protein binding,phospholipid binding,heparin binding,lipid binding,cholesterol binding,antioxidant activity,cholesterol transporter activity,identical protein binding,protein homodimerization activity,metal chelating activity,tau protein binding,low-density lipoprotein particle receptor binding,phosphatidylcholine-sterol O-acyltransferase activator activity,very-low-density lipoprotein particle receptor binding,lipoprotein particle binding	0	0	9	6	18	20	14	10	18	14	7	5	2	0	0	0	23	24	25	22	21	22	19	19	19	19	21	25	22	24	21	20	20	17	22	22	24	24	21	22	21	20	21	22	21	22	19	21	21	20	20	20	22	20	22	22	21	15	20	21	18	11	20	19	21	21	21	20	27	26	24	23	23	22	22	20	20	21	20	19	28	27	17	17	8	8	8	8	8	8	8	8	8	8	8	8	8	8	8	8	8	8	8	8	8	8	8	8	8	8	8	8	8	8	8	8	8	8	8	8	8	8	8	8	8	8	8	8	8	8	8	8	8	8	8	8	8	8	8	8	8	8	8	8	8	8	8	8	8	8	8	8	8	8	8	8	8	8	8	8	8	8	8	8	8	8	8	8	218.47	498.829	4565.62	4296.43	9454.08	10073.7	10816.2	7372.05	13349.7	17423	1215.72	1147.01	2257.05	1367.36	394.972	402.866	13878.5	13495.2	10274.3	9665.62	6144.46	5999.52	7971.94	6922.19	9253.78	8545.95	19135.5	17712.3	23545.1	23091.9	3894.23	3954.73	2638.66	2291.8	5832.95	5585.78	9162.31	8930.49	4600.6	4430.6	4866.71	4862.42	3403.36	3429.24	2625.26	2745.77	3175.22	2875.87	4485.71	3629.37	3752.83	4075.17	3916.35	4047.47	13103	12844.7	28333.7	20997	3341.38	3253.68	947.918	675.499	2390.42	2314.1	4118.92	4013.1	4144.32	3879.48	25263.3	25888.6	6305.46	6397.11	5001.25	5138.39	3447.36	3158.79	4612.26	4810.02	7024.92	6396.88	16287.7	16262.2	2818.73	2543.29
APOA2	Apolipoprotein A-II	5.28e-26	APOA2_HUMAN	P02652	retinoid metabolic process,acute inflammatory response,negative regulation of cytokine secretion involved in immune response,triglyceride metabolic process,phosphatidylcholine biosynthetic process,cholesterol metabolic process,phospholipid catabolic process,response to glucose,positive regulation of cholesterol esterification,negative regulation of very-low-density lipoprotein particle remodeling,viral process,protein oxidation,peptidyl-methionine modification,regulation of intestinal cholesterol absorption,animal organ regeneration,regulation of protein stability,negative regulation of cholesterol transport,cholesterol efflux,phospholipid efflux,triglyceride-rich lipoprotein particle remodeling,low-density lipoprotein particle remodeling,high-density lipoprotein particle remodeling,high-density lipoprotein particle assembly,high-density lipoprotein particle clearance,lipoprotein metabolic process,lipoprotein biosynthetic process,response to drug,cholesterol homeostasis,positive regulation of catalytic activity,response to estrogen,reverse cholesterol transport,positive regulation of interleukin-8 biosynthetic process,diacylglycerol catabolic process,negative regulation of lipid catabolic process,positive regulation of lipid catabolic process,response to glucocorticoid,negative regulation of lipase activity,negative regulation of cholesterol import,negative regulation of cholesterol transporter activity	extracellular region,early endosome,endoplasmic reticulum lumen,cytosol,very-low-density lipoprotein particle,high-density lipoprotein particle,spherical high-density lipoprotein particle,chylomicron,extracellular exosome,blood microparticle	lipid transporter activity,protein binding,phospholipid binding,high-density lipoprotein particle binding,lipid binding,cholesterol binding,phosphatidylcholine binding,apolipoprotein receptor binding,protein homodimerization activity,protein heterodimerization activity,lipase inhibitor activity,phosphatidylcholine-sterol O-acyltransferase activator activity,high-density lipoprotein particle receptor binding,cholesterol transporter activity	0	0	0	0	1	2	0	0	0	0	0	0	0	0	0	0	3	5	4	3	3	4	3	2	4	4	2	2	3	3	3	3	4	2	3	3	3	4	3	4	3	4	2	4	3	3	1	1	3	1	4	3	3	3	1	2	1	0	3	4	4	3	2	3	3	3	3	4	5	4	2	1	5	4	3	3	3	3	4	4	4	3	3	2	7	7	7	7	7	7	7	7	7	7	7	7	7	7	7	7	7	7	7	7	7	7	7	7	7	7	7	7	7	7	7	7	7	7	7	7	7	7	7	7	7	7	7	7	7	7	7	7	7	7	7	7	7	7	7	7	7	7	7	7	7	7	7	7	7	7	7	7	7	7	7	7	7	7	7	7	7	7	7	7	7	7	7	7	94.0293	60.2397	122.505	266.401	338.345	455.779	510.774	304.517	129.597	168.173	201.308	115.586	159.582	363.492	120.59	196.37	2061.99	1938.19	1007.61	1076.25	718.343	686.78	1262.08	1230.33	1531.56	1613.46	472.097	446.515	2594.21	2832.54	534.467	487.232	668.15	878.675	230.723	311.934	340.258	304.361	288.362	292.073	470.057	494.382	498.911	386.116	252.953	259.961	180.287	176.835	171.598	420.426	752.86	796.346	438.037	370.238	514.268	584.547	532.647	344.611	417.378	426.376	309.383	460.062	410.999	393.81	398.645	554.766	1040.28	928.127	4376.28	3675.03	733.211	644.466	764.289	917.183	196.732	247.395	350.418	353.518	1763.35	1475.04	774.356	785.003	700.339	680.536
APOC1	Apolipoprotein C-I	3e-26	APOC1_HUMAN	P02654	lipid metabolic process,triglyceride metabolic process,cholesterol metabolic process,positive regulation of cholesterol esterification,negative regulation of phosphatidylcholine catabolic process,negative regulation of very-low-density lipoprotein particle clearance,regulation of cholesterol transport,negative regulation of cholesterol transport,cholesterol efflux,phospholipid efflux,plasma lipoprotein particle remodeling,high-density lipoprotein particle remodeling,very-low-density lipoprotein particle assembly,chylomicron remnant clearance,very-low-density lipoprotein particle clearance,lipoprotein metabolic process,positive regulation of catalytic activity,negative regulation of fatty acid biosynthetic process,negative regulation of lipid metabolic process,negative regulation of receptor-mediated endocytosis,negative regulation of lipid catabolic process,negative regulation of lipoprotein lipase activity	endoplasmic reticulum,very-low-density lipoprotein particle,high-density lipoprotein particle,chylomicron,extracellular exosome	phospholipase inhibitor activity,fatty acid binding,phosphatidylcholine binding,lipase inhibitor activity,phosphatidylcholine-sterol O-acyltransferase activator activity	0	0	1	0	1	2	1	0	1	1	1	1	0	0	0	0	2	3	3	2	2	2	1	2	2	2	2	2	2	2	2	2	2	1	2	2	2	1	2	2	2	2	2	1	3	2	1	2	1	1	3	2	1	2	2	1	1	1	3	4	1	2	3	2	2	2	2	3	3	4	3	2	4	3	2	2	2	2	2	2	2	2	2	2	6	6	6	6	6	6	6	6	6	6	6	6	6	6	6	6	6	6	6	6	6	6	6	6	6	6	6	6	6	6	6	6	6	6	6	6	6	6	6	6	6	6	6	6	6	6	6	6	6	6	6	6	6	6	6	6	6	6	6	6	6	6	6	6	6	6	6	6	6	6	6	6	6	6	6	6	6	6	6	6	6	6	6	6	90.0732	117.702	390.917	334.906	633.04	3049.41	879.199	676.101	512.178	852.304	907.192	243.838	231.002	1004.97	604.717	101.665	1906.98	1892.73	1614.64	1512.53	715.214	675.338	650.035	662.897	1520.32	1489.66	1243.33	1328.99	1977.4	1654.6	335.905	769.492	537.179	500.873	302.57	242.412	324.134	325.709	307.374	324.808	428.035	390.823	300.094	279.656	209.02	231.002	341.742	345.486	141.984	394.884	535.583	670.043	640.387	618.819	570.594	578.581	1410.68	3510.73	465.792	538.151	290.357	165.429	517.943	603.243	852.295	502.426	799.663	730.348	3772.15	3234.86	521.161	557.091	779.454	658.678	393.053	543.111	571.174	537.66	742.412	780.162	767.396	786.962	761.478	790.42
APOC2	Apolipoprotein C-II	0.00152884	APOC2_HUMAN	P02655	retinoid metabolic process,positive regulation of phospholipase activity,positive regulation of triglyceride catabolic process,positive regulation of very-low-density lipoprotein particle remodeling,negative regulation of very-low-density lipoprotein particle clearance,lipid catabolic process,negative regulation of cholesterol transport,cholesterol efflux,phospholipid efflux,triglyceride-rich lipoprotein particle remodeling,chylomicron remodeling,very-low-density lipoprotein particle remodeling,chylomicron remnant clearance,high-density lipoprotein particle clearance,lipoprotein metabolic process,cholesterol homeostasis,negative regulation of catalytic activity,reverse cholesterol transport,positive regulation of fatty acid biosynthetic process,negative regulation of lipid metabolic process,negative regulation of receptor-mediated endocytosis,positive regulation of lipoprotein lipase activity,positive regulation of phospholipid catabolic process,triglyceride homeostasis	extracellular region,extracellular space,early endosome,very-low-density lipoprotein particle,low-density lipoprotein particle,intermediate-density lipoprotein particle,spherical high-density lipoprotein particle,chylomicron,extracellular exosome	lipid binding,phospholipase activator activity,protein homodimerization activity,phospholipase binding,lipase inhibitor activity,lipoprotein lipase activator activity	0	0	0	0	0	0	0	0	0	0	0	0	0	0	0	0	2	2	3	1	2	2	0	0	0	0	0	0	0	1	0	0	1	1	1	0	0	1	0	0	2	1	0	0	0	0	0	0	2	0	0	1	0	0	0	0	0	0	1	0	0	0	0	1	0	1	2	1	3	0	3	3	1	2	0	0	2	1	2	2	1	2	2	0	4	4	4	4	4	4	4	4	4	4	4	4	4	4	4	4	4	4	4	4	4	4	4	4	4	4	4	4	4	4	4	4	4	4	4	4	4	4	4	4	4	4	4	4	4	4	4	4	4	4	4	4	4	4	4	4	4	4	4	4	4	4	4	4	4	4	4	4	4	4	4	4	4	4	4	4	4	4	4	4	4	4	4	4	31.2515	71.5903	63.7074	24.9444	223.255	292.016	129.209	101.905	47.302	120.728	41.1547	76.1792	164.395	916.359	53.1345	52.0547	140.551	329.973	234.295	117.573	152.529	120.604	62.2329	90.7486	265.341	178.491	125.256	162.483	295.11	109.778	50.1409	50.1427	52.7789	138.143	79.1902	85.4739	41.4618	51.736	51.1709	160.408	49.5515	42.9539	58.2992	68.6512	30.2866	48.0908	14.3111	114.253	61.2492	50.8806	44.8017	34.6984	49.6816	31.4646	174.362	64.1738	32.8341	77.0362	22.3627	44.3985	19.4161	25.3483	33.1015	40.8378	95.032	97.5822	45.2303	100.832	290.024	277.863	114.983	127.736	104.635	87.3698	30.8752	27.5353	77.3787	76.2912	98.5598	83.4527	186.783	63.4736	59.0894	77.4073
APOC3	Apolipoprotein C-III	1.04e-21	APOC3_HUMAN	P02656	retinoid metabolic process,triglyceride metabolic process,G-protein coupled receptor signaling pathway,negative regulation of triglyceride catabolic process,negative regulation of very-low-density lipoprotein particle remodeling,negative regulation of very-low-density lipoprotein particle clearance,negative regulation of high-density lipoprotein particle clearance,negative regulation of low-density lipoprotein particle clearance,triglyceride catabolic process,regulation of Cdc42 protein signal transduction,cholesterol efflux,phospholipid efflux,high-density lipoprotein particle remodeling,very-low-density lipoprotein particle assembly,chylomicron remnant clearance,lipoprotein metabolic process,cholesterol homeostasis,reverse cholesterol transport,negative regulation of fatty acid biosynthetic process,negative regulation of lipid metabolic process,negative regulation of receptor-mediated endocytosis,negative regulation of lipid catabolic process,negative regulation of lipoprotein lipase activity,negative regulation of cholesterol import,triglyceride homeostasis	extracellular region,extracellular space,early endosome,very-low-density lipoprotein particle,intermediate-density lipoprotein particle,spherical high-density lipoprotein particle,chylomicron,extracellular exosome	phospholipid binding,cholesterol binding,enzyme regulator activity,lipase inhibitor activity,high-density lipoprotein particle receptor binding	0	0	0	0	2	2	0	0	0	0	1	0	0	0	0	0	2	2	3	2	2	3	1	1	2	2	2	3	0	0	2	2	2	1	2	0	2	1	1	1	1	3	1	2	1	3	1	1	2	1	3	3	2	2	3	3	0	0	1	1	2	0	1	2	3	3	2	3	3	3	3	2	3	2	3	1	3	2	2	2	2	3	3	2	3	3	3	3	3	3	3	3	3	3	3	3	3	3	3	3	3	3	3	3	3	3	3	3	3	3	3	3	3	3	3	3	3	3	3	3	3	3	3	3	3	3	3	3	3	3	3	3	3	3	3	3	3	3	3	3	3	3	3	3	3	3	3	3	3	3	3	3	3	3	3	3	3	3	3	3	3	3	3	3	3	3	3	3	162.518	253.004	110.79	136.26	4758.12	5472.53	81.5857	184.327	8162.08	433.297	8273.27	7206.58	41.343	133.993	60.4302	87.9592	3845.78	3509.62	1812.22	7235.9	2800.47	234.214	1897.06	824.808	766.085	794.832	338.523	263.781	5068.84	2719.38	2093.02	2427.19	651.58	5463.83	3978.82	1913	153.666	2524.84	914.17	295.468	547.703	239.629	200.864	1575.36	273.715	417.289	121.829	4235.13	5041.24	2270.7	1194.98	364.551	255.624	361.546	446.816	469.525	68.7649	168.915	474.392	188.64	109.224	2965.35	715.092	9720.16	3244.16	345.8	1168.1	384.063	1251.38	1317.6	689.482	625.731	536.586	1576.5	327.946	5010.04	380.281	5728.74	1850.36	424.22	438.62	570.718	377.755	317.445
FGA	Fibrinogen alpha chain	6.48e-26	FIBA_HUMAN	P02671	adaptive immune response,platelet degranulation,protein complex assembly,cell-matrix adhesion,signal transduction,blood coagulation,extracellular matrix organization,plasminogen activation,positive regulation of heterotypic cell-cell adhesion,fibrinolysis,induction of bacterial agglutination,cellular protein complex assembly,cellular protein metabolic process,innate immune response,positive regulation of vasoconstriction,positive regulation of exocytosis,positive regulation of protein secretion,protein polymerization,response to calcium ion,positive regulation of ERK1 and ERK2 cascade,platelet aggregation,blood coagulation, common pathway,blood coagulation, fibrin clot formation,positive regulation of peptide hormone secretion,positive regulation of substrate adhesion-dependent cell spreading,negative regulation of extrinsic apoptotic signaling pathway via death domain receptors,negative regulation of endothelial cell apoptotic process	extracellular region,fibrinogen complex,extracellular space,plasma membrane,cell cortex,external side of plasma membrane,cell surface,platelet alpha granule,platelet alpha granule lumen,extracellular exosome,blood microparticle,extracellular vesicle	structural molecule activity,protein binding,protein binding, bridging,metal ion binding,receptor binding,cell adhesion molecule binding	0	0	10	9	8	11	23	18	16	9	13	10	0	0	17	14	47	46	53	50	55	51	38	29	31	33	27	26	31	34	45	47	44	28	51	47	48	43	42	48	39	35	42	42	40	39	27	25	43	39	46	40	38	38	39	39	27	23	43	44	37	28	39	41	39	36	40	41	49	39	49	40	46	45	36	29	69	67	44	41	51	53	37	43	7	7	7	7	7	7	7	7	7	7	7	7	7	7	7	7	7	7	7	7	7	7	7	7	7	7	7	7	7	7	7	7	7	7	7	7	7	7	7	7	7	7	7	7	7	7	7	7	7	7	7	7	7	7	7	7	7	7	7	7	7	7	7	7	7	7	7	7	7	7	7	7	7	7	7	7	7	7	7	7	7	7	7	7	352.224	137.447	5032.92	4419.61	2101.08	1917.65	8612.35	6713.24	5701.62	6550.52	2304.92	2144	1526.94	1113.74	5054.3	5517.18	22033.9	21505.7	29160.6	31825.9	12910.4	15093.7	10871.2	10208.7	16591.7	15663.7	3992.47	3517.71	26892.6	26306.2	9316.5	8836.29	5406.8	4768.87	5118.23	5950.4	7415.56	6453.15	8335.79	8941.87	3574.79	3836.71	5250.89	5079.76	4678.64	4805.1	3264.94	3053.66	4022.22	4135.01	12149.1	11265.6	6269.34	6271.84	20105.5	21096.1	94690.8	69222.9	4404.33	4543.24	3155.62	2946.82	1877.41	1841.1	5836.37	5724.67	6295.75	6372.89	13329.5	13732.1	8046.18	8776.51	6735.25	8034.65	3155.92	2971.8	72967.7	95432.5	9960.22	8554.14	23689.5	23201.9	7973.83	8476.1
FGB	Fibrinogen beta chain	1.33e-26	FIBB_HUMAN	P02675	adaptive immune response,platelet degranulation,cell-matrix adhesion,signal transduction,blood coagulation,extracellular matrix organization,plasminogen activation,positive regulation of heterotypic cell-cell adhesion,fibrinolysis,induction of bacterial agglutination,cellular protein complex assembly,cellular response to leptin stimulus,innate immune response,positive regulation of vasoconstriction,positive regulation of exocytosis,positive regulation of protein secretion,protein polymerization,response to calcium ion,positive regulation of ERK1 and ERK2 cascade,platelet aggregation,cellular response to interleukin-1,blood coagulation, fibrin clot formation,positive regulation of peptide hormone secretion,positive regulation of substrate adhesion-dependent cell spreading,negative regulation of extrinsic apoptotic signaling pathway via death domain receptors,negative regulation of endothelial cell apoptotic process	extracellular region,fibrinogen complex,extracellular space,plasma membrane,cell cortex,external side of plasma membrane,cell surface,platelet alpha granule,platelet alpha granule lumen,extracellular exosome,blood microparticle,extracellular vesicle	structural molecule activity,protein binding,protein binding, bridging,chaperone binding,receptor binding,cell adhesion molecule binding	0	0	16	17	13	17	16	18	25	16	18	19	2	1	8	5	51	50	55	51	54	57	38	34	38	38	26	26	25	26	43	47	41	30	46	44	44	40	42	48	28	37	38	38	43	44	35	42	42	36	43	43	35	35	40	40	26	18	38	39	33	27	26	27	37	33	38	32	49	40	40	38	50	45	32	34	67	65	39	35	56	56	34	39	7	7	7	7	7	7	7	7	7	7	7	7	7	7	7	7	7	7	7	7	7	7	7	7	7	7	7	7	7	7	7	7	7	7	7	7	7	7	7	7	7	7	7	7	7	7	7	7	7	7	7	7	7	7	7	7	7	7	7	7	7	7	7	7	7	7	7	7	7	7	7	7	7	7	7	7	7	7	7	7	7	7	7	7	833.034	573.977	10892.6	6776.94	5807.41	5984.94	19903	16379.3	13792.3	15418.1	6183.08	6071.85	1549.32	1709.05	3178.73	3762.44	44045.9	41700.1	63965	67672.6	34056.8	34009.9	27297	27305.1	39262.2	39187.8	11550.7	11007.3	43283.8	42441.7	13993.6	13468.9	9627.5	9073.25	9509.22	10480.8	14987.8	13772	16421.4	16313.7	7753.39	8310.05	9500.09	9500.74	8601.78	8832.31	7169.94	6765.58	10538	9133.64	26935.3	24769.1	10574.5	11264.8	40274.3	42200.3	69953.5	49672.1	7119.37	7381.1	5572.66	5129.59	2851.28	4066.1	10808.1	9995.05	12322.6	11898.7	31465.7	32819.2	13727.2	15096.2	13457.9	15826.4	7096.13	7048.47	178257	128510	19293.1	16515	55820.7	54515.9	15994.2	15525.4
FGG	Fibrinogen gamma chain	1.98e-26	FIBG_HUMAN	P02679	platelet degranulation,cell-matrix adhesion,signal transduction,blood coagulation,protein secretion,extracellular matrix organization,plasminogen activation,positive regulation of heterotypic cell-cell adhesion,fibrinolysis,cellular protein complex assembly,positive regulation of vasoconstriction,positive regulation of exocytosis,positive regulation of protein secretion,protein polymerization,response to calcium ion,positive regulation of ERK1 and ERK2 cascade,platelet aggregation,blood coagulation, fibrin clot formation,positive regulation of peptide hormone secretion,positive regulation of substrate adhesion-dependent cell spreading,negative regulation of extrinsic apoptotic signaling pathway via death domain receptors,negative regulation of endothelial cell apoptotic process	extracellular region,fibrinogen complex,extracellular space,plasma membrane,cell cortex,external side of plasma membrane,cell surface,platelet alpha granule,platelet alpha granule lumen,extracellular exosome,blood microparticle	receptor binding,structural molecule activity,protein binding,protein binding, bridging,metal ion binding,cell adhesion molecule binding	0	0	12	8	10	12	16	12	13	11	15	15	1	0	12	8	35	36	41	39	40	36	26	22	27	25	22	20	23	24	33	36	30	22	37	32	32	33	33	33	28	29	25	26	31	35	29	31	33	30	35	34	22	21	28	28	19	13	31	30	25	22	27	26	27	28	30	33	34	31	28	28	35	33	29	24	49	44	30	25	40	38	29	24	10	10	10	10	10	10	10	10	10	10	10	10	10	10	10	10	10	10	10	10	10	10	10	10	10	10	10	10	10	10	10	10	10	10	10	10	10	10	10	10	10	10	10	10	10	10	10	10	10	10	10	10	10	10	10	10	10	10	10	10	10	10	10	10	10	10	10	10	10	10	10	10	10	10	10	10	10	10	10	10	10	10	10	10	303.23	342.985	5807.43	13310.3	23900.4	13620.4	11633.6	10749.6	8267.25	9102.24	4393.81	3851.91	1737.57	1019.31	7404.48	6630.78	30184.7	28339.9	36117.3	47494.8	20234.7	23078	12550.4	12522.6	20576.4	20579.2	5606	5500.8	47695	43911.9	11822.2	11093.1	6591.34	7886.43	7833.08	8751.13	10653.3	9472.18	10621.8	10831.9	4788.16	5089.44	7626.54	7224.71	6569.42	6476.11	5713.13	5360.97	6991.35	7415.89	17807.3	17160	7744.69	8272.17	25444.1	25449.1	116584	90487.9	5597.37	5929.53	3993.83	4548.29	2836.75	2964.7	8653.07	8430.11	8143	8120.3	22526.7	23469	10378.8	10282.9	9527.65	9902.18	4482.74	5929.47	133384	166780	12936.4	10984.8	28635.8	29668.3	10234	10804.1
MBP	Myelin basic protein	0.000817052	MBP_HUMAN	P02686	immune response,chemical synaptic transmission,central nervous system development,sensory perception of sound,axon ensheathment,response to toxic substance,substantia nigra development,myelination,membrane organization	nucleus,plasma membrane,internode region of axon,neuronal cell body,compact myelin,cell periphery	protease binding,structural constituent of myelin sheath	0	0	2	2	0	0	0	0	0	0	0	0	0	0	0	0	0	0	1	1	0	0	0	0	0	0	0	0	0	0	2	2	1	0	0	0	0	0	0	0	1	0	0	0	2	1	2	1	0	1	0	1	0	0	0	0	0	0	0	0	1	0	1	2	0	0	0	0	0	0	0	0	1	0	0	0	0	0	0	0	0	0	2	2	2	2	2	2	2	2	2	2	2	2	2	2	2	2	2	2	2	2	2	2	2	2	2	2	2	2	2	2	2	2	2	2	2	2	2	2	2	2	2	2	2	2	2	2	2	2	2	2	2	2	2	2	2	2	2	2	2	2	2	2	2	2	2	2	2	2	2	2	2	2	2	2	2	2	2	2	2	2	2	2	2	2	2	2	45.1061	17.7495	16262.7	14516.2	10.9513	23.1051	9.68882	74.7466	246.85	168.071	16.0834	10.2452	21.3224	36.998	31.98	6.0974	15.8165	31.0082	77.7628	85.4227	11.6026	13.5289	13.9923	20.0528	15.1698	47.4602	6.63226	13.2869	96.1119	70.5589	225.426	248.022	37.4127	21.4266	15.8962	25.0119	6.54711	20.3775	5.93288	2.53345	17.7188	52.1106	21.109	54.6543	43.2076	52.1048	86.4272	67.1592	2	24.074	53.9282	58.9292	58.7943	45.006	27.2522	8.37922	207.061	13.2937	5.28686	18.1137	25.7406	61.3292	33.0253	22.1161	10.0642	2.27923	4.1782	26.3558	54.153	48.7385	26.3408	16.0529	55.6367	35.18	28.2252	25.2865	12.4687	4.0221	2.31028	13.3997	59.2772	60.8869	460.172	405.63
SLC4A1	Band 3 anion transport protein	2.6e-17	B3AT_HUMAN	P02730	anion transport,chloride transport,cellular ion homeostasis,bicarbonate transport,regulation of intracellular pH,chloride transmembrane transport	plasma membrane,integral component of plasma membrane,integral component of membrane,basolateral plasma membrane,Z disc,cortical cytoskeleton,extracellular exosome,blood microparticle	inorganic anion exchanger activity,protein binding,anion transmembrane transporter activity,bicarbonate transmembrane transporter activity,chloride transmembrane transporter activity,anion:anion antiporter activity,ankyrin binding,protein homodimerization activity,protein anchor	0	0	0	0	6	5	0	0	0	1	15	14	1	0	1	1	10	10	10	7	12	12	0	0	3	4	0	0	12	12	13	9	15	11	9	9	12	11	7	3	13	10	1	1	11	12	14	13	16	10	11	13	8	7	17	16	7	3	11	14	9	7	8	7	13	12	3	1	5	2	5	6	7	10	9	8	15	15	0	1	10	8	11	9	10	10	10	10	10	10	10	10	10	10	10	10	10	10	10	10	10	10	10	10	10	10	10	10	10	10	10	10	10	10	10	10	10	10	10	10	10	10	10	10	10	10	10	10	10	10	10	10	10	10	10	10	10	10	10	10	10	10	10	10	10	10	10	10	10	10	10	10	10	10	10	10	10	10	10	10	10	10	10	10	10	10	10	10	144.902	124.054	342.121	228.784	922.444	921.118	77.0321	109.829	163.414	369.751	5595.63	5431.44	1450.86	603.223	370.064	291.83	1074.22	1085.5	512.375	398.297	730.627	651.837	59.0861	63.7562	346.814	497.26	114.449	69.3678	4552.68	4334.71	963.954	898.256	1624.64	1468.02	389.399	300.921	537.768	639.073	376.271	305.918	845.447	759.16	129.712	49.4283	700.755	706.921	1127	1090	831.66	475.706	832.092	891.948	878.722	820.513	7460.01	7244.16	4587.8	3953.54	1105.66	1078.4	388.684	320.574	231.661	278.94	762.455	821.761	107.935	73.2651	440.802	459.937	211.372	312.976	369.426	375.789	361.78	375.359	1677.79	1774.12	33.3048	52.563	716.814	656.85	869.945	888.279
CRP	C-reactive protein	3.81e-06	CRP_HUMAN	P02741	acute-phase response,inflammatory response,opsonization,positive regulation of gene expression,negative regulation of macrophage derived foam cell differentiation,negative regulation of lipid storage,positive regulation of superoxide anion generation,negative regulation of vasodilation,defense response to Gram-positive bacterium,regulation of interleukin-8 secretion	extracellular region,extracellular space,extracellular exosome	complement component C1q binding,calcium ion binding,protein binding,low-density lipoprotein particle binding,choline binding,low-density lipoprotein particle receptor binding,virion binding	0	0	0	0	0	0	0	0	0	0	0	0	0	0	0	0	0	0	3	2	0	1	3	1	0	0	0	0	0	0	0	1	0	0	0	0	0	0	0	0	0	0	0	1	1	0	0	0	0	0	0	0	0	0	0	0	0	0	0	0	0	0	0	0	0	0	0	0	0	0	2	2	0	0	0	0	0	1	0	0	0	0	0	1	4	4	4	4	4	4	4	4	4	4	4	4	4	4	4	4	4	4	4	4	4	4	4	4	4	4	4	4	4	4	4	4	4	4	4	4	4	4	4	4	4	4	4	4	4	4	4	4	4	4	4	4	4	4	4	4	4	4	4	4	4	4	4	4	4	4	4	4	4	4	4	4	4	4	4	4	4	4	4	4	4	4	4	4	228.183	133.223	461.082	190.005	362.884	242.593	102.683	103.494	113.067	439.487	60.3642	49.6231	268.835	1983.33	107.765	331.66	38.4322	41.2995	248.924	235.934	62.4659	74.2075	294.753	228.472	243.934	225.94	197.257	106.24	98.3066	198.823	90.9899	62.494	44.5054	73.2508	33.4819	55.7692	22.6671	42.1952	65.0429	46.8582	27.5767	60.2556	56.9479	135.523	31.514	14.5692	43.0454	35.4968	35.3664	21.4286	125.319	54.3746	62.9602	70.545	122.213	111.035	231.391	566.02	32.8463	16.5112	19.5059	20.2598	25.5317	76.4382	61.7941	76.8046	39.9552	59.263	82.5741	96.739	114.05	119.241	16.799	65.8842	30.185	80.346	56.7474	173.542	120.424	55.2424	132.523	32.6634	72.4767	68.2173
APCS	Serum amyloid P-component	1.59e-26	SAMP_HUMAN	P02743	negative regulation of acute inflammatory response,protein folding,acute-phase response,cellular protein metabolic process,negative regulation by host of viral exo-alpha-sialidase activity,negative regulation by host of viral glycoprotein metabolic process,innate immune response,negative regulation of monocyte differentiation,negative regulation of viral entry into host cell,negative regulation of viral process,chaperone-mediated protein complex assembly,negative regulation of wound healing,negative regulation of exo-alpha-sialidase activity,negative regulation of glycoprotein metabolic process	extracellular region,extracellular space,nucleus,extracellular exosome,blood microparticle,extracellular matrix	complement component C1q binding,calcium ion binding,carbohydrate binding,virion binding,unfolded protein binding	3	2	6	5	6	7	6	7	8	6	7	7	2	2	1	0	9	11	8	6	8	7	7	7	7	7	8	7	6	5	8	8	8	7	7	6	7	7	7	7	8	7	8	7	8	8	7	8	7	7	7	7	7	7	7	6	5	5	7	7	8	7	6	6	9	9	7	7	10	7	9	7	7	7	6	4	7	7	7	7	7	8	7	7	8	8	8	8	8	8	8	8	8	8	8	8	8	8	8	8	8	8	8	8	8	8	8	8	8	8	8	8	8	8	8	8	8	8	8	8	8	8	8	8	8	8	8	8	8	8	8	8	8	8	8	8	8	8	8	8	8	8	8	8	8	8	8	8	8	8	8	8	8	8	8	8	8	8	8	8	8	8	8	8	8	8	8	8	5197.26	12306	7889.59	6356.2	5142.5	5393.92	36664.5	26345.4	13365	16141.3	8912.01	8568.95	3691.59	2253.08	304.566	401.385	56475.3	55244	5369.08	5531.63	3899.46	3698.71	5097.77	4375.91	9914.85	10079.4	9360.33	8485.02	9845.91	9622.81	7434.58	7262.54	7750.78	7250.36	2257.98	2157.48	2794.91	2833.56	2523.97	2620.42	1243.35	1138.53	3985.23	3604.54	1868.96	1848.91	3850.96	4030.48	2051.51	1808.7	1490.58	1594.57	3101.19	3125.41	6844.39	6415.19	10441.1	3361.02	2285.81	2337.85	2944.52	2766.33	1532.12	1523.11	18006.2	16631.2	1766.29	1624.63	18080	17972.7	3660.74	3748.32	2316.37	2478.78	637.197	605.474	3533.89	3455.26	4028.21	3750.18	4662.09	4792.3	3779.51	3442.84
C1QA	Complement C1q subcomponent subunit A	2.34e-23	C1QA_HUMAN	P02745	proteolysis,complement activation,complement activation, classical pathway,cell-cell signaling,response to iron ion,innate immune response	extracellular region,collagen trimer,complement component C1 complex,extracellular exosome	serine-type endopeptidase activity	0	0	1	1	1	1	0	0	1	1	1	1	0	0	0	0	1	2	1	2	1	1	2	1	1	1	2	1	1	1	1	2	1	1	3	1	1	2	2	1	3	3	1	0	2	1	2	2	1	1	1	1	1	1	1	1	0	0	1	1	1	1	1	1	1	2	1	1	2	1	1	1	1	1	1	1	1	1	0	1	2	1	1	2	4	4	4	4	4	4	4	4	4	4	4	4	4	4	4	4	4	4	4	4	4	4	4	4	4	4	4	4	4	4	4	4	4	4	4	4	4	4	4	4	4	4	4	4	4	4	4	4	4	4	4	4	4	4	4	4	4	4	4	4	4	4	4	4	4	4	4	4	4	4	4	4	4	4	4	4	4	4	4	4	4	4	4	4	366.278	530.91	544.015	469.655	918.582	471.509	444.85	472.503	620.396	2009.94	1175.73	4048.3	307.223	818.44	863.953	81.6403	593.655	487.215	228.342	378.804	2998.35	4181.17	504.107	3562.82	493.3	2675.41	260.398	210.344	482.272	751.399	193.357	2637.1	136.072	2393.82	361.628	349.837	3093.8	327.314	263.32	6356.66	201.589	2588.3	145.142	102.579	292.451	295.51	2903.21	287.406	213.582	185.144	448.687	405.137	3344.58	341.917	783.604	2149.36	78.2538	127.183	49.4775	142.522	3934.46	100.318	154.842	54.4856	251.093	319.324	221.656	3646.53	876.134	1056.11	178.177	4622.54	1432.79	211.111	105.125	1239.71	3375.54	270.937	239.382	368.394	289.079	2907.59	1749.32	203.471
C1QB	Complement C1q subcomponent subunit B	4.99e-21	C1QB_HUMAN	P02746	proteolysis,complement activation,complement activation, classical pathway,innate immune response,inner ear development	extracellular region,collagen trimer,complement component C1 complex,extracellular exosome,blood microparticle	serine-type endopeptidase activity,protein homodimerization activity	0	0	4	3	4	3	2	2	2	2	2	2	0	0	0	0	7	5	6	3	6	4	6	3	4	4	2	5	4	4	4	4	5	4	7	5	5	5	4	5	5	4	5	3	6	8	4	7	4	6	5	5	5	6	6	4	1	0	2	2	2	2	2	2	3	5	4	3	5	5	4	4	6	5	2	4	5	4	2	3	6	5	5	5	10	10	10	10	10	10	10	10	10	10	10	10	10	10	10	10	10	10	10	10	10	10	10	10	10	10	10	10	10	10	10	10	10	10	10	10	10	10	10	10	10	10	10	10	10	10	10	10	10	10	10	10	10	10	10	10	10	10	10	10	10	10	10	10	10	10	10	10	10	10	10	10	10	10	10	10	10	10	10	10	10	10	10	10	486.096	1324.49	2021.25	2255	1004.71	1014.69	1717.32	1439.67	2980.79	1113.38	713.123	743.795	751.297	1072.17	418.981	325.089	1580.93	1501.12	957.836	976.441	1084.47	765.951	1746.66	1778.91	1342.92	1327.14	1198.03	1035.39	2068.31	1941.85	753.017	720.21	618.255	609.947	920.608	981.631	927.441	908.888	1185.16	1087.6	718.844	741.471	617.067	579.014	1102.23	1157.13	1035.86	970.868	672.006	585.532	1197.41	1142.69	1107.32	1197.69	2262.75	2389.47	464.66	280.335	540.822	407.132	237.919	215.7	271.751	267.436	621.048	649.904	516.205	482.118	1911.64	1871.68	858.614	806.026	906.718	837.458	301.719	294.232	774.116	781.024	819.505	926.816	808.426	798.122	1236.7	752.717
C1QC	Complement C1q subcomponent subunit C	4.29e-22	C1QC_HUMAN	P02747	proteolysis,immune response,complement activation,complement activation, classical pathway,negative regulation of granulocyte differentiation,innate immune response,negative regulation of macrophage differentiation	extracellular region,collagen trimer,extracellular space,extracellular exosome,blood microparticle	serine-type endopeptidase activity	0	0	3	2	3	3	1	1	3	3	3	1	0	0	0	0	4	4	3	1	3	2	3	1	3	3	3	2	3	3	4	4	3	1	4	4	5	3	4	3	4	3	5	4	5	5	5	5	3	3	5	5	3	2	4	3	0	0	3	3	3	1	0	2	3	3	4	2	2	2	4	3	5	4	3	1	4	4	3	3	3	3	2	3	6	6	6	6	6	6	6	6	6	6	6	6	6	6	6	6	6	6	6	6	6	6	6	6	6	6	6	6	6	6	6	6	6	6	6	6	6	6	6	6	6	6	6	6	6	6	6	6	6	6	6	6	6	6	6	6	6	6	6	6	6	6	6	6	6	6	6	6	6	6	6	6	6	6	6	6	6	6	6	6	6	6	6	6	59.9949	32174.2	1930.39	4471.66	767.97	21765.2	2030.78	577.793	3495.41	1438.88	1217.23	580.82	746.311	647.5	71.8689	171.783	1038.11	1058.61	367.957	351.939	1194.59	335.646	761.427	705.176	681.169	688.001	348.765	528.713	2370.89	2532.85	672.592	715.457	4326.42	341.488	860.902	481.467	850.149	635.959	593.063	664.801	2356.21	914.664	347.164	821.677	1458.58	866.298	1257.5	749.344	601.614	286.338	1356.36	1058.73	911.03	2305.84	1381.45	1409.52	194.813	3037.28	324.556	337.357	546.85	7336.73	435.912	105.043	3760.32	15621.5	1037.95	1023.56	1878.27	634.901	501.304	499.287	1296.03	794.791	270.647	324.076	3253.49	620.955	797.209	901.536	868.005	516.318	683.155	956.072
C9	Complement component C9	1.82e-19	CO9_HUMAN	P02748	complement activation, alternative pathway,complement activation, classical pathway,hemolysis by symbiont of host erythrocytes,regulation of complement activation	extracellular region,membrane attack complex,cytoplasm,plasma membrane,integral component of plasma membrane,extracellular exosome,blood microparticle		0	0	1	0	3	1	1	0	2	2	4	1	0	0	1	0	11	11	14	12	9	12	10	8	11	9	8	8	7	5	7	10	7	6	10	7	7	7	9	10	8	7	11	11	8	11	11	10	8	5	11	14	10	8	10	9	6	8	8	10	11	6	7	3	13	9	14	10	7	7	13	11	12	14	6	6	16	14	8	11	13	11	10	8	7	7	7	7	7	7	7	7	7	7	7	7	7	7	7	7	7	7	7	7	7	7	7	7	7	7	7	7	7	7	7	7	7	7	7	7	7	7	7	7	7	7	7	7	7	7	7	7	7	7	7	7	7	7	7	7	7	7	7	7	7	7	7	7	7	7	7	7	7	7	7	7	7	7	7	7	7	7	7	7	7	7	7	7	111.339	151.707	309.34	328.167	586.958	399.615	1069.48	615.511	1001.24	1303.35	338.821	327.088	224.587	413.453	1231.84	1930.82	2445.13	2512.96	3057.06	3021.99	1412.22	1970.22	2498.61	2271.19	4322.49	4230.2	1891.64	1770.94	6861.15	2440.92	1111.44	1030.67	814.672	589.765	860.077	824.928	587.397	565.27	1514.07	1470.59	770.228	725.976	1622.16	1387.13	982.144	895.394	1151.31	1076.9	599.488	421.782	1695.92	1693.89	1586.83	1957.17	3458.01	3445.35	33105.6	29252.1	1333	1370.62	934.931	715.095	682.215	690.281	1581.92	1774.46	1074.3	1455.54	1340.48	1211.2	2362.27	2173.2	1767.43	1742.11	546.701	507.834	5143.67	5314.35	1635.69	1708.39	2146.61	2053.69	1013.5	1019.4
APOH	Beta-2-glycoprotein 1	5.49e-23	APOH_HUMAN	P02749	negative regulation of endothelial cell proliferation,platelet degranulation,triglyceride metabolic process,blood coagulation, intrinsic pathway,negative regulation of endothelial cell migration,negative regulation of angiogenesis,positive regulation of blood coagulation,negative regulation of blood coagulation,plasminogen activation,negative regulation of myeloid cell apoptotic process,triglyceride transport,negative regulation of smooth muscle cell apoptotic process,positive regulation of lipoprotein lipase activity,regulation of fibrinolysis,negative regulation of fibrinolysis	extracellular region,extracellular space,cell surface,platelet dense granule lumen,very-low-density lipoprotein particle,high-density lipoprotein particle,chylomicron,extracellular exosome,extracellular matrix	glycoprotein binding,protein binding,phospholipid binding,heparin binding,lipid binding,lipoprotein lipase activator activity	0	0	2	3	3	3	2	3	4	2	3	3	0	0	2	2	14	16	13	15	13	18	8	8	9	9	5	7	5	5	10	12	11	11	19	15	12	11	7	9	15	12	11	12	8	11	11	13	10	11	11	17	8	10	7	4	2	2	16	15	9	11	8	12	13	8	11	10	15	12	12	12	14	11	7	5	12	13	8	9	10	13	11	8	11	11	11	11	11	11	11	11	11	11	11	11	11	11	11	11	11	11	11	11	11	11	11	11	11	11	11	11	11	11	11	11	11	11	11	11	11	11	11	11	11	11	11	11	11	11	11	11	11	11	11	11	11	11	11	11	11	11	11	11	11	11	11	11	11	11	11	11	11	11	11	11	11	11	11	11	11	11	11	11	11	11	11	11	193.013	214.95	1519.7	1386.44	1605.11	1750.91	4527.51	3266.22	1405.11	1813.06	826.031	785.737	587.267	201.636	295.172	107.267	11083.2	11030.8	5365.02	4886.63	7364.98	7110.32	3785.02	3772.52	6951.79	7072.99	1933.81	1693.3	15156.5	14360.2	3712.38	3643.23	2806.84	2261.4	2912.92	3202.85	2640.66	2442.21	2136.62	2083.19	2242.37	2137.11	3947.01	3264.61	1213.22	1188.22	2775.22	2922.7	1774.84	1697.83	5489.81	4882.44	2356.39	2653.12	5016.1	5172.92	4825.18	1114.85	3227.53	3339.84	1254.07	1267.35	2195.8	2122.95	3681.16	3273.33	2522.54	2471.96	11160.8	10792.1	9127.84	7335.7	2647.8	2788.42	613.876	527.43	3822.43	4095.83	3993.3	3604.28	4851.97	5334.14	1922.61	1974.08
LRG1	Leucine-rich alpha-2-glycoprotein	9.64e-24	A2GL_HUMAN	P02750	positive regulation of endothelial cell proliferation,biological_process,positive regulation of transforming growth factor beta receptor signaling pathway,positive regulation of angiogenesis,brown fat cell differentiation	extracellular region,extracellular space,membrane,extracellular exosome	molecular_function,transforming growth factor beta receptor binding	0	0	1	0	2	2	2	2	0	0	0	0	0	0	0	0	7	8	10	6	4	7	8	3	6	6	9	8	4	4	5	5	5	3	4	2	1	1	0	2	2	1	3	2	3	3	4	5	3	1	4	5	1	4	3	3	3	0	2	2	6	1	2	4	2	3	3	2	10	9	4	1	6	3	0	1	6	5	4	6	3	3	3	0	8	8	8	8	8	8	8	8	8	8	8	8	8	8	8	8	8	8	8	8	8	8	8	8	8	8	8	8	8	8	8	8	8	8	8	8	8	8	8	8	8	8	8	8	8	8	8	8	8	8	8	8	8	8	8	8	8	8	8	8	8	8	8	8	8	8	8	8	8	8	8	8	8	8	8	8	8	8	8	8	8	8	8	8	107.52	60.2956	232.465	275.014	607.017	1641.59	1870.17	662.117	106.854	1100.27	509.948	109.517	245.922	79.2957	91.4876	229.607	1751.54	1634.97	1146.7	1113.93	399.475	483.415	1479.09	1748.88	2253.42	2102.6	3713.25	2764.69	1376.96	1304.65	379.855	427.6	422.316	342.388	154.287	152.278	160.783	119.961	167.702	148.259	248.418	185.244	390.609	774.251	274.301	229.214	489.25	457.198	76.367	134.238	334.838	378.733	413.9	348.785	1278.27	1300.78	405.308	297.223	276.362	312.217	302.896	363.834	273.013	159.464	162.637	202.401	137.404	271.399	3180.77	3343.66	365.237	398.537	587.7	555.382	81.3076	273.791	218.774	307.924	612.406	536.385	285.625	201.436	155.488	245.742
FN1	Fibronectin	1.45e-26	FINC_HUMAN	P02751	angiogenesis,regulation of protein phosphorylation,platelet degranulation,acute-phase response,cell-substrate junction assembly,cell adhesion,calcium-independent cell-matrix adhesion,positive regulation of cell proliferation,regulation of cell shape,response to wounding,positive regulation of gene expression,positive regulation of peptidase activity,peptide cross-linking,extracellular matrix disassembly,extracellular matrix organization,integrin activation,substrate adhesion-dependent cell spreading,endodermal cell differentiation,wound healing,positive regulation of axon extension,positive regulation of fibroblast proliferation,leukocyte migration,regulation of ERK1 and ERK2 cascade,positive regulation of substrate-dependent cell migration, cell attachment to substrate,negative regulation of transforming growth factor-beta secretion	extracellular region,fibrinogen complex,basal lamina,extracellular space,endoplasmic reticulum-Golgi intermediate compartment,apical plasma membrane,extracellular matrix,platelet alpha granule lumen,extracellular exosome,blood microparticle	protease binding,integrin binding,protein binding,collagen binding,heparin binding,peptidase activator activity	0	0	17	8	27	29	17	6	19	19	49	45	4	0	27	25	91	87	99	90	124	118	104	89	83	83	82	81	38	36	74	68	96	80	114	111	102	105	110	115	80	85	92	97	102	104	109	114	100	80	93	91	81	81	88	79	23	15	75	74	71	56	73	71	89	90	96	95	91	78	92	88	105	104	98	90	120	122	87	81	113	119	82	73	8	8	8	8	8	8	8	8	8	8	8	8	8	8	8	8	8	8	8	8	8	8	8	8	8	8	8	8	8	8	8	8	8	8	8	8	8	8	8	8	8	8	8	8	8	8	8	8	8	8	8	8	8	8	8	8	8	8	8	8	8	8	8	8	8	8	8	8	8	8	8	8	8	8	8	8	8	8	8	8	8	8	8	8	274.692	550.505	3967.13	3142.24	5935.32	6072.53	3260.82	2929.88	4671.35	5010.88	9179.72	9125.1	2023.6	958.103	14274.4	13122.4	26964.2	27229.1	28184	30532.2	55336.9	52230.4	63784.1	63153.5	48038.4	47085.4	31909.5	30789.9	21864.9	20216	7614.79	7361.56	19985.4	21757.8	28621.4	29396.6	29553.8	27905.9	60458.4	59247.9	11030.3	11316.1	42419.2	41186.4	20524.8	20246.2	46919	42181.3	10506.8	9044.26	20117.1	17515.6	18350.6	19140.1	44623.7	44020.4	18079.5	22132	6847.62	6733.74	4728.31	4501.21	5034.42	5485.65	22226.9	20225	25530.5	25006.1	27833	28817.5	45008.1	50730.8	22105.7	24112.2	15675.7	15895.5	75063.2	71458.9	25890.4	21559.5	55951.8	72903.4	16138.5	16849.5
RBP4	Retinol-binding protein 4	2.63e-22	RET4_HUMAN	P02753	retinoid metabolic process,eye development,gluconeogenesis,heart development,visual perception,maintenance of gastrointestinal epithelium,lung development,positive regulation of insulin secretion,response to retinoic acid,retinol transport,retinol metabolic process,glucose homeostasis,response to ethanol,embryonic organ morphogenesis,embryonic skeletal system development,cardiac muscle tissue development,female genitalia morphogenesis,positive regulation of immunoglobulin secretion,negative regulation of cardiac muscle cell proliferation,embryonic retina morphogenesis in camera-type eye,uterus development,vagina development,urinary bladder development,heart trabecula formation	extracellular region,extracellular space,cytosol,protein complex,extracellular exosome	protein binding,retinal binding,retinol binding,retinol transporter activity,protein heterodimerization activity	0	0	0	1	2	3	4	2	1	2	0	2	0	0	1	0	6	4	4	4	4	4	3	5	5	5	5	6	3	3	4	5	4	3	6	5	2	4	4	6	5	5	4	0	6	5	3	4	5	4	4	3	3	2	5	4	2	0	2	5	3	3	4	2	4	3	5	5	6	5	4	2	4	5	1	1	4	3	6	3	6	6	4	3	8	8	8	8	8	8	8	8	8	8	8	8	8	8	8	8	8	8	8	8	8	8	8	8	8	8	8	8	8	8	8	8	8	8	8	8	8	8	8	8	8	8	8	8	8	8	8	8	8	8	8	8	8	8	8	8	8	8	8	8	8	8	8	8	8	8	8	8	8	8	8	8	8	8	8	8	8	8	8	8	8	8	8	8	163.232	263.856	770.731	371.968	929.285	972.806	1947.03	1561.11	530.188	1301.32	311.235	319.462	782.533	404.159	135.727	90.5799	5672.83	3944.16	712.171	564.213	1454.91	829.285	1232.92	1322.11	3165.37	3491.01	1753.92	1939.74	2004.05	1339.95	760.383	724.787	619.8	544.703	618.683	650.31	302.973	334.754	842.197	791.485	1048.32	843.96	244.348	139.364	398.148	330.928	905.665	691.128	290.992	243.324	634.377	577.758	507.443	573.384	1359.53	1145	2075.53	476.76	573.563	563.668	230.383	268.686	384.956	355.074	410.847	509.101	671.574	716.379	4576.2	4955.88	578.886	369.522	568.24	471.362	105.964	139.905	717.028	498.566	770.852	700.345	941.765	1001.11	673.684	589.546
AMBP	Protein AMBP	1.88e-25	AMBP_HUMAN	P02760	receptor-mediated endocytosis,cell adhesion,female pregnancy,negative regulation of endopeptidase activity,viral process,protein-chromophore linkage,protein catabolic process,heme catabolic process,negative regulation of JNK cascade,negative regulation of immune response	extracellular region,extracellular space,plasma membrane,cell surface,intracellular membrane-bounded organelle,extracellular exosome,blood microparticle	serine-type endopeptidase inhibitor activity,calcium channel inhibitor activity,IgA binding,heme binding,small molecule binding,protein homodimerization activity,calcium oxalate binding	3	1	8	6	6	7	8	6	8	8	6	5	1	1	3	2	15	14	12	12	13	13	11	7	10	11	10	11	9	11	12	12	10	8	13	13	13	10	11	11	9	7	9	9	10	12	9	10	11	10	12	12	9	10	12	12	6	4	10	11	12	9	8	9	10	13	12	11	14	12	11	11	12	11	12	9	11	10	12	10	12	14	8	8	9	9	9	9	9	9	9	9	9	9	9	9	9	9	9	9	9	9	9	9	9	9	9	9	9	9	9	9	9	9	9	9	9	9	9	9	9	9	9	9	9	9	9	9	9	9	9	9	9	9	9	9	9	9	9	9	9	9	9	9	9	9	9	9	9	9	9	9	9	9	9	9	9	9	9	9	9	9	9	9	9	9	9	9	2285.3	1437.7	11145.2	9314.02	4135.74	4365.1	21551.8	19131.5	43548.8	43751.9	3135.6	3383.18	710.239	1478.86	606.917	412.96	12465.5	11919.2	3771.55	3569.36	1861.26	1803.08	3353.43	3182.04	10726.4	10582.2	6490.28	6540.55	17617.7	19171.4	4470.44	4248.78	4320.93	4183.32	2808.86	2811.15	2122.18	1959.64	3964.92	3671.11	2578.44	2522.34	2506.05	2002.05	1178.85	1181.89	2238.53	2234.33	777.1	594.247	3577.83	3427.14	4914.71	4843.38	8881.08	8989.14	7250.54	7423.3	2738.16	2562.3	2313.4	2284.37	689.826	565.38	4415.91	4405.52	2689.66	2661.62	13861.5	13494.4	6209.16	5846.91	1340.62	1420.77	1093.2	1010.62	2963.68	2874.82	3110.87	2964.14	3594.23	3704.04	2920.23	2760
ORM1	Alpha-1-acid glycoprotein 1	1.39e-26	A1AG1_HUMAN	P02763	platelet degranulation,regulation of immune system process,acute-phase response,inflammatory response,negative regulation of interleukin-6 production,negative regulation of tumor necrosis factor production	extracellular region,extracellular space,platelet alpha granule lumen,extracellular exosome,blood microparticle		0	0	0	1	3	3	4	3	0	0	3	3	0	0	0	0	6	6	10	8	8	8	8	5	8	8	8	8	1	3	2	2	7	4	5	6	5	3	4	6	8	6	3	4	4	4	7	7	6	3	6	8	3	4	5	5	4	1	2	1	5	3	5	4	4	5	7	7	9	8	2	1	4	4	6	2	7	7	6	6	6	7	5	3	11	11	11	11	11	11	11	11	11	11	11	11	11	11	11	11	11	11	11	11	11	11	11	11	11	11	11	11	11	11	11	11	11	11	11	11	11	11	11	11	11	11	11	11	11	11	11	11	11	11	11	11	11	11	11	11	11	11	11	11	11	11	11	11	11	11	11	11	11	11	11	11	11	11	11	11	11	11	11	11	11	11	11	11	191.681	384.67	291.826	227.256	1026.83	1321.17	950.577	814.659	201.256	314.965	588.518	486.377	1537.78	214.742	282.465	215.514	3384.91	3545.7	5748.67	5924.84	2018.05	942.085	4397.18	3842.28	13951.9	13692.2	7631.65	7172.06	1963.32	1846.84	315.128	288.378	653.152	686.556	471.977	264.985	281.325	398.346	362.862	339.057	986.312	939.663	583.455	575.542	176.672	212.242	797.195	643.9	449.158	171.228	444.783	778.714	391.679	482.503	2319.53	2120.7	1016.66	1009.63	190.122	184.4	202.409	200.222	307.066	330.778	223.656	427.077	1511.96	1478.86	13152.5	12674.8	313.794	295.675	269.718	260.828	182.155	172.833	1802.68	886.482	590.064	905.659	949.217	889.718	538.469	510.151
AHSG	Alpha-2-HS-glycoprotein	1.91e-23	FETUA_HUMAN	P02765	skeletal system development,ossification,platelet degranulation,pinocytosis,acute-phase response,negative regulation of endopeptidase activity,regulation of bone mineralization,negative regulation of bone mineralization,negative regulation of phosphorylation,negative regulation of insulin receptor signaling pathway,regulation of inflammatory response,positive regulation of phagocytosis,negative regulation of biomineral tissue development	extracellular region,extracellular space,extracellular matrix,platelet alpha granule lumen,extracellular exosome,blood microparticle	endopeptidase inhibitor activity,cysteine-type endopeptidase inhibitor activity,kinase inhibitor activity	0	0	1	1	3	4	7	4	4	1	4	2	0	0	0	0	11	13	9	8	11	11	14	10	11	10	9	11	5	3	7	8	9	7	7	6	6	6	6	6	7	8	6	6	6	5	6	7	7	6	8	9	7	7	10	7	2	0	8	7	6	5	8	7	6	8	8	8	10	11	3	2	9	7	7	6	6	6	8	8	6	9	7	5	12	12	12	12	12	12	12	12	12	12	12	12	12	12	12	12	12	12	12	12	12	12	12	12	12	12	12	12	12	12	12	12	12	12	12	12	12	12	12	12	12	12	12	12	12	12	12	12	12	12	12	12	12	12	12	12	12	12	12	12	12	12	12	12	12	12	12	12	12	12	12	12	12	12	12	12	12	12	12	12	12	12	12	12	525.488	370.422	905.525	481.623	1770.16	1786.23	6730.51	4625	1355.07	1502.58	732.354	703.548	790.125	880.829	209.589	217.608	10086.1	9836.15	3384.48	2874.91	4973.1	4758.74	14702.3	13335.3	19677.5	19283.4	7314.59	6695.73	4039.22	2820.64	1553.39	1536.25	1946.87	1618.43	1230.19	1167.02	809.624	834.046	544.286	617.572	1224.05	1287.64	555.994	621.106	462.085	380.648	534.105	499.616	926.802	919.882	1921.62	2028.33	1567.78	1577.18	2789.88	2651.01	1053.23	1089.55	1263.22	1156.72	847.032	673.3	1187.54	1257.65	1177.26	1329.4	1926.02	2098.15	20539	22134.5	461.322	441.795	1146.63	1114.68	512.955	495.25	1113.97	733.492	2849.17	2596.38	2123.84	2416.67	1008.2	1264
TTR	Transthyretin	1.02e-24	TTHY_HUMAN	P02766	retinoid metabolic process,transport,extracellular matrix organization,retinol metabolic process,cellular protein metabolic process,purine nucleobase metabolic process	extracellular region,extracellular space,cytoplasm,protein complex,extracellular exosome	hormone activity,protein binding,identical protein binding,protein heterodimerization activity,thyroid hormone binding	0	0	3	2	4	5	5	2	2	1	4	1	0	0	4	3	15	14	8	11	11	10	11	10	9	10	9	10	4	4	9	10	9	8	10	10	8	8	7	9	9	9	5	2	6	7	7	7	10	8	8	9	8	8	8	7	4	2	9	9	8	7	11	11	8	7	9	9	13	13	7	4	11	10	5	6	10	10	10	11	10	11	6	9	11	11	11	11	11	11	11	11	11	11	11	11	11	11	11	11	11	11	11	11	11	11	11	11	11	11	11	11	11	11	11	11	11	11	11	11	11	11	11	11	11	11	11	11	11	11	11	11	11	11	11	11	11	11	11	11	11	11	11	11	11	11	11	11	11	11	11	11	11	11	11	11	11	11	11	11	11	11	11	11	11	11	11	11	329.067	354.536	1376.72	1479.26	1555.87	1793.51	5644.72	5208.21	851.391	1436.14	670.569	501.825	937.705	2263.31	525.421	623.779	15394.5	15453.8	6279.32	6001.58	4542.23	4247.26	14949.9	14476.8	20818	20302.5	10392.1	10455.6	9106.6	8713.72	2354.43	2331.42	4185.5	3524.22	2262.11	1989.57	1443.45	1472.05	1769.13	1886.61	2829.04	2980.36	1021.87	822.543	776.922	713.376	1580.32	1475.42	2274.12	1729.19	2703.78	2751.5	1872.54	1986.95	6285.01	6233.7	2466.36	1099.4	2072.46	2057.37	1166.46	921.995	3461.86	3620.39	1874.09	2141.25	2756.8	2743.53	54336.1	54510.4	997.305	908.264	2515.16	2360.04	626.525	526.45	2247.23	2290.16	5156.63	4886.69	5613.03	5337.97	2945.17	2709.63
ALB	Serum albumin	1.71e-26	ALBU_HUMAN	P02768	retina homeostasis,platelet degranulation,transport,receptor-mediated endocytosis,cellular response to starvation,bile acid and bile salt transport,hemolysis by symbiont of host erythrocytes,lipoprotein metabolic process,negative regulation of apoptotic process,negative regulation of programmed cell death,sodium-independent organic anion transport,maintenance of mitochondrion location,cellular oxidant detoxification	extracellular region,extracellular space,nucleus,endoplasmic reticulum,Golgi apparatus,platelet alpha granule lumen,myelin sheath,protein complex,extracellular exosome,blood microparticle	DNA binding,fatty acid binding,copper ion binding,protein binding,drug binding,toxic substance binding,antioxidant activity,pyridoxal phosphate binding,identical protein binding,chaperone binding,oxygen binding	21	11	67	60	73	74	82	78	78	62	66	64	34	25	55	50	133	133	131	127	140	142	119	107	120	120	102	107	79	82	120	126	131	103	135	130	110	113	115	120	126	128	78	84	105	98	120	126	130	121	122	120	109	114	94	101	76	53	121	128	123	100	127	127	117	119	122	112	127	126	86	79	126	122	101	85	118	119	128	124	129	132	122	121	7	7	7	7	7	7	7	7	7	7	7	7	7	7	7	7	7	7	7	7	7	7	7	7	7	7	7	7	7	7	7	7	7	7	7	7	7	7	7	7	7	7	7	7	7	7	7	7	7	7	7	7	7	7	7	7	7	7	7	7	7	7	7	7	7	7	7	7	7	7	7	7	7	7	7	7	7	7	7	7	7	7	7	7	18026.2	10175.3	170305	142953	150538	156711	654498	575923	239792	303992	53792.1	55182.4	75006.5	37354	324605	331133	242466	201576	72002.2	164591	79571.9	144814	246542	352725	424640	484421	213693	228781	362913	157843	146711	131064	114546	188217	38723.3	95988.3	90144.4	83021.5	94563.6	72932	86188.5	134885	73586.5	62975.4	46299.1	53982.2	64572.8	69335.5	94074.7	90584.8	225591	191382	169076	209748	327598	267312	842904	995885	122772	127004	49350.3	106143	152891	142333	137181	150643	97497.4	115975	467028	595142	67977.2	62624.5	73700.2	79248.6	58034.6	63679.5	115523	151914	245660	150373	146260	158073	197922	247435
GC	Vitamin D-binding protein	6.51e-21	VTDB_HUMAN	P02774	vitamin D metabolic process,vitamin transport	extracellular region,extracellular space,cytosol,lysosomal lumen,extracellular exosome,blood microparticle	actin binding,vitamin D binding,vitamin transporter activity,calcidiol binding	0	0	4	3	5	6	6	7	4	4	4	5	0	0	1	1	21	18	20	18	31	28	17	15	17	17	10	12	10	12	17	16	15	13	18	20	19	14	10	13	15	17	12	12	18	17	15	15	18	16	19	21	13	16	12	11	6	5	20	20	16	11	20	20	17	15	20	18	20	19	13	10	24	24	10	9	20	19	23	16	18	22	14	12	8	8	8	8	8	8	8	8	8	8	8	8	8	8	8	8	8	8	8	8	8	8	8	8	8	8	8	8	8	8	8	8	8	8	8	8	8	8	8	8	8	8	8	8	8	8	8	8	8	8	8	8	8	8	8	8	8	8	8	8	8	8	8	8	8	8	8	8	8	8	8	8	8	8	8	8	8	8	8	8	8	8	8	8	44393	1096.2	1456.53	1031.46	2695.62	2445.94	8656.92	5997.25	1515.09	2514.87	700.585	828.413	746.032	590.373	4190.3	2357.98	10554.6	9491.62	8649.17	9431.52	9318.52	9336.14	7786.97	7157.94	12628.4	14946.7	3933.54	3864.36	17890	18524.5	3472.7	3520.07	4486.62	4777.15	2345.87	2497.69	2713.84	2363.33	2560.49	2674.88	3145.08	3504.43	6372.43	6051.99	1662.79	1648.25	2470.41	2331.93	2377.99	2461.04	5922.92	6071.94	4084.36	4158.62	8166.45	8290.37	15226.5	14404	3865.97	3766.24	2473.74	2736.35	3866.36	3414.69	4396.54	4541.36	4875.86	4745.12	23464.2	25740.7	8237.41	3340.61	5155.68	5743.85	1439	1528.45	4857.94	3698.49	11252.2	9118.71	5387.58	5619.42	4249.87	4370.95
PPBP	Platelet basic protein	5e-10	CXCL7_HUMAN	P02775	leukocyte migration involved in inflammatory response,platelet degranulation,positive regulation of leukocyte chemotaxis,inflammatory response,immune response,G-protein coupled receptor signaling pathway,glucose transport,neutrophil chemotaxis,response to lipopolysaccharide,regulation of cell proliferation,defense response to bacterium,neutrophil degranulation,positive regulation of cell division,chemokine-mediated signaling pathway,glucose transmembrane transport	extracellular region,extracellular space,platelet alpha granule lumen	glucose transmembrane transporter activity,chemokine activity,growth factor activity,CXCR chemokine receptor binding	0	0	0	0	0	0	0	0	0	0	2	1	0	0	0	0	2	2	0	0	3	3	1	0	1	1	0	1	1	1	0	0	1	0	1	0	0	0	0	1	2	1	0	3	2	0	0	1	0	0	0	2	0	0	0	0	0	0	0	1	0	0	2	1	0	0	1	2	2	0	1	2	0	1	0	0	3	1	0	0	1	0	1	2	6	6	6	6	6	6	6	6	6	6	6	6	6	6	6	6	6	6	6	6	6	6	6	6	6	6	6	6	6	6	6	6	6	6	6	6	6	6	6	6	6	6	6	6	6	6	6	6	6	6	6	6	6	6	6	6	6	6	6	6	6	6	6	6	6	6	6	6	6	6	6	6	6	6	6	6	6	6	6	6	6	6	6	6	5359.4	1727.62	209.598	141.346	121.108	117.928	110.183	175.08	254.167	668.563	252.623	235.276	80.6864	359.568	8346.89	8829.17	248.517	178.61	79.1858	47.4577	425.908	337.941	62.1777	103.948	272.541	300.085	119.554	101.85	340.786	282.263	41.5439	44.0117	84.5618	89.5882	57.1644	52.1339	40.372	41.6201	66.945	46.4715	86.8992	71.797	57.7162	81.1319	49.4057	48.9883	69.5629	31.7267	51.9495	76.1655	63.9247	47.2014	68.923	41.5502	59.9952	74.672	1359.36	409.488	32.4844	44.866	32.9836	52.4125	55.924	55.6349	45.931	38.2727	84.061	66.4084	225.637	195.869	120.484	117.958	23.0903	50.6993	54.6093	44.0462	152.617	69.133	37.7244	28.252	80.972	64.0339	27.8271	58.948
TFRC	Transferrin receptor protein 1	3.48e-20	TFR1_HUMAN	P02786	cellular iron ion homeostasis,osteoclast differentiation,positive regulation of B cell proliferation,receptor internalization,transferrin transport,cellular response to drug,positive regulation of T cell proliferation,positive regulation of bone resorption,positive regulation of isotype switching,viral entry into host cell,iron ion import,regulation of cell growth,regulation of cell proliferation	extracellular region,extracellular space,endosome,plasma membrane,integral component of plasma membrane,clathrin-coated pit,external side of plasma membrane,cell surface,membrane,cytoplasmic, membrane-bounded vesicle,basolateral plasma membrane,melanosome,intracellular membrane-bounded organelle,perinuclear region of cytoplasm,recycling endosome,extracellular exosome,blood microparticle,extracellular vesicle,HFE-transferrin receptor complex	virus receptor activity,glycoprotein binding,double-stranded RNA binding,transferrin receptor activity,protein binding,transferrin transmembrane transporter activity,protein homodimerization activity,poly(A) RNA binding	0	0	0	0	0	0	0	0	0	0	1	2	0	0	5	2	0	1	11	7	10	7	3	0	0	0	3	3	1	1	6	4	0	0	15	10	16	14	12	12	15	10	10	11	20	18	14	14	8	2	13	16	10	10	9	7	0	0	3	4	7	10	11	10	9	9	11	8	3	1	8	9	14	15	19	19	14	14	12	10	15	15	4	7	7	7	7	7	7	7	7	7	7	7	7	7	7	7	7	7	7	7	7	7	7	7	7	7	7	7	7	7	7	7	7	7	7	7	7	7	7	7	7	7	7	7	7	7	7	7	7	7	7	7	7	7	7	7	7	7	7	7	7	7	7	7	7	7	7	7	7	7	7	7	7	7	7	7	7	7	7	7	7	7	7	7	7	7	70.0386	114.599	97.4267	98.3614	96.2322	168.977	49.9224	134.361	113.715	85.8873	162.956	264	104.793	221.024	328.981	180.076	74.1922	98.7598	386.869	309.379	282.318	305.353	196.909	190.898	97.779	105.773	296.99	281.129	1241.6	215.517	196.729	109.082	61.8658	68.4558	390.188	331.245	445.473	500.961	413.981	309.475	393.083	365.482	718.917	698.598	914.05	870.01	440.238	469.999	204.389	169.79	634.038	706.521	619.227	672.702	1078.16	894.281	120.35	131.167	155.3	135.926	291.294	335.405	303.069	195.863	477.975	506.681	238.821	277.744	169.323	157.684	595.299	615.892	581.867	575.995	1085.16	942.147	497.066	417.393	475.609	525.35	731.189	767.7	225.308	232.918
TF	Serotransferrin	2.15e-26	TRFE_HUMAN	P02787	retina homeostasis,platelet degranulation,cellular iron ion homeostasis,regulation of protein stability,transferrin transport,positive regulation of receptor-mediated endocytosis,iron ion homeostasis,cellular response to iron ion,ferrous iron import into cell	extracellular region,extracellular space,early endosome,late endosome,clathrin-coated pit,basal plasma membrane,cell surface,endosome membrane,cytoplasmic, membrane-bounded vesicle,apical plasma membrane,endocytic vesicle,extrinsic component of external side of plasma membrane,vesicle,secretory granule lumen,basal part of cell,perinuclear region of cytoplasm,recycling endosome,extracellular exosome,blood microparticle,HFE-transferrin receptor complex	protein binding,ferrous iron binding,ferric iron binding,ferric iron transmembrane transporter activity,transferrin receptor binding	1	0	32	29	36	38	41	39	36	26	35	31	4	3	22	14	77	70	77	70	88	82	70	61	65	67	52	61	50	53	68	70	65	56	79	71	67	63	60	58	65	62	59	52	60	63	62	63	75	66	75	76	65	65	60	51	29	21	68	70	61	57	76	73	63	64	65	65	80	78	47	54	65	62	53	47	74	72	69	63	73	76	63	64	8	8	8	8	8	8	8	8	8	8	8	8	8	8	8	8	8	8	8	8	8	8	8	8	8	8	8	8	8	8	8	8	8	8	8	8	8	8	8	8	8	8	8	8	8	8	8	8	8	8	8	8	8	8	8	8	8	8	8	8	8	8	8	8	8	8	8	8	8	8	8	8	8	8	8	8	8	8	8	8	8	8	8	8	853.185	1393.89	27241.4	23412.5	23445	25101.4	91470.3	69338	27582.9	30465.3	9865.5	9457.2	5736.03	4025.87	20115	17717.2	95853	92230	60528.9	69626.3	49758.7	47590.3	75687.8	76062.7	109401	110594	40331.5	40905.5	182473	183412	31862.7	29979.6	25910.8	29267.7	17814.4	20419.5	24609	23388.1	16991.1	16477.7	20739.8	20758.8	18074.1	16878.5	13721.5	13880.2	16412.1	15665.6	22086.7	20371.4	46734.1	46631.7	48055.7	50182	76129.7	75254.9	65374.5	73282.5	24515.6	25916.1	18606.2	19695.6	23629.9	24661.6	32778.8	32134.6	26053	26146.8	166037	172926	15026.9	15905.2	18631.9	19449.7	10201.2	11120.6	31018.4	34824.2	48645.8	45156.2	51959.7	52211.4	38132.6	40253.5
LTF	Lactotransferrin	1.39e-26	TRFL_HUMAN	P02788	ossification,regulation of cytokine production,retina homeostasis,innate immune response in mucosa,transcription, DNA-templated,proteolysis,ion transport,humoral immune response,antibacterial humoral response,antifungal humoral response,negative regulation of lipopolysaccharide-mediated signaling pathway,regulation of tumor necrosis factor production,negative regulation of ATPase activity,iron assimilation by chelation and transport,positive regulation of osteoblast proliferation,positive regulation of toll-like receptor 4 signaling pathway,negative regulation of apoptotic process,positive regulation of I-kappaB kinase/NF-kappaB signaling,cellular protein metabolic process,negative regulation by host of viral process,negative regulation of viral genome replication,cell redox homeostasis,positive regulation of osteoblast differentiation,negative regulation of viral process,positive regulation of NF-kappaB transcription factor activity,bone morphogenesis,positive regulation of protein serine/threonine kinase activity,positive regulation of bone mineralization involved in bone maturation,negative regulation of single-species biofilm formation in or on host organism,positive regulation of chondrocyte proliferation,negative regulation of tumor necrosis factor (ligand) superfamily member 11 production,negative regulation of osteoclast development	extracellular region,extracellular space,nucleus,cytoplasm,cell surface,secretory granule,specific granule,protein complex,extracellular exosome,phagocytic vesicle lumen	DNA binding,serine-type endopeptidase activity,iron ion binding,protein binding,heparin binding,protein serine/threonine kinase activator activity	12	5	19	13	36	34	18	11	11	8	47	43	4	2	2	0	42	36	64	53	61	56	27	20	36	35	29	33	16	17	21	22	23	15	34	37	21	16	36	37	38	33	43	42	8	9	48	43	39	40	31	36	44	44	39	31	2	2	7	7	24	19	3	0	27	28	6	6	28	24	19	15	19	24	30	32	62	60	11	10	29	32	21	19	7	7	7	7	7	7	7	7	7	7	7	7	7	7	7	7	7	7	7	7	7	7	7	7	7	7	7	7	7	7	7	7	7	7	7	7	7	7	7	7	7	7	7	7	7	7	7	7	7	7	7	7	7	7	7	7	7	7	7	7	7	7	7	7	7	7	7	7	7	7	7	7	7	7	7	7	7	7	7	7	7	7	7	7	4241.56	8350.28	13684.5	12802.5	40643.2	43193.6	12270	9667.83	11077.7	13461.3	75135.8	76686.3	7809.58	4093.42	162.136	746.155	15922.2	16120.4	69341.9	71469.1	41693.8	38686.8	4285.77	3792.19	20008.8	18631.4	12477.5	11994.2	6782.32	6383.83	1208.85	1169.56	1438.86	1231.34	2935.26	2637.42	892.313	958.163	6592.53	6094.4	4508.35	4350.38	8731.81	9035.9	225.952	237.987	16288.2	15305.8	5813.28	3969.98	5362.93	5176.69	20712.8	20797.1	29470.3	29780.4	665.517	169.308	199.955	240.032	1531.56	1495.16	70.5315	163.217	3452.27	3779.14	134.953	211.009	5641.52	5145.1	892.947	1029.72	729.392	741.731	5101.33	4637.38	39811.6	44272.7	714.001	618.425	4765.72	4620.69	2208.97	1829.62
HPX	Hemopexin	1.39e-26	HEMO_HUMAN	P02790	positive regulation of immunoglobulin production,positive regulation of humoral immune response mediated by circulating immunoglobulin,cellular iron ion homeostasis,receptor-mediated endocytosis,heme transport,viral process,hemoglobin metabolic process,heme metabolic process,positive regulation of tyrosine phosphorylation of Stat1 protein,positive regulation of interferon-gamma-mediated signaling pathway	extracellular region,extracellular space,extracellular exosome,endocytic vesicle lumen,blood microparticle	protein binding,heme transporter activity,metal ion binding	0	0	17	13	18	21	16	18	15	12	15	13	2	0	14	8	29	29	29	28	28	26	29	24	24	27	26	27	13	13	24	25	27	22	27	23	24	24	24	21	27	27	17	17	22	19	22	26	24	23	24	27	24	22	26	22	9	3	25	26	24	19	21	26	22	22	25	24	31	30	16	20	25	27	23	18	24	23	24	28	29	27	24	23	11	11	11	11	11	11	11	11	11	11	11	11	11	11	11	11	11	11	11	11	11	11	11	11	11	11	11	11	11	11	11	11	11	11	11	11	11	11	11	11	11	11	11	11	11	11	11	11	11	11	11	11	11	11	11	11	11	11	11	11	11	11	11	11	11	11	11	11	11	11	11	11	11	11	11	11	11	11	11	11	11	11	11	11	1022.86	1229.57	15823.2	14806.4	24266.7	24037.4	78755.7	67209.5	19587.9	20280.9	5725.65	5363	5572.09	3421.19	12531.5	12363.8	70264.7	69553.9	43782.2	44800.4	16444.3	15961.2	69536.6	72178.1	89529.4	87177.4	55613.1	55277.8	57166.6	57260.7	20643.1	19829.4	19659	19666.5	11027.6	11114.3	11969.4	10759.9	9342.51	9167.46	15212.8	15155.6	10540.1	10244.7	5892.22	5876.11	8197.69	7998.97	7565.24	9648.19	23406.3	21668.8	16849.6	17091.2	45239.7	46820.3	11399.6	10060.7	15106.8	15443.4	8201.86	7828.22	10211.9	9983.19	15373.7	14325.6	17862.1	16439.5	133682	124856	12673.4	15049.9	15337.6	15658.5	6048.24	5520.17	10749.8	10957.7	35175.3	31051.2	32044.8	31477.4	17738.7	17024.7
FTL	Ferritin light chain	1.02e-26	FRIL_HUMAN	P02792	iron ion transport,cellular iron ion homeostasis,intracellular sequestering of iron ion,iron ion homeostasis	cytoplasm,cytosol,intracellular ferritin complex,membrane,autolysosome,extracellular exosome	iron ion binding,protein binding,ferric iron binding,identical protein binding	0	0	4	3	6	8	4	4	5	6	6	7	0	0	6	1	13	15	18	15	15	15	13	11	14	15	12	11	5	7	12	14	14	12	15	16	16	13	16	17	18	15	12	12	16	15	19	20	17	13	10	12	10	11	15	17	9	9	10	10	10	8	11	14	12	13	17	15	15	9	7	10	20	19	15	12	14	12	12	14	17	17	20	20	12	12	12	12	12	12	12	12	12	12	12	12	12	12	12	12	12	12	12	12	12	12	12	12	12	12	12	12	12	12	12	12	12	12	12	12	12	12	12	12	12	12	12	12	12	12	12	12	12	12	12	12	12	12	12	12	12	12	12	12	12	12	12	12	12	12	12	12	12	12	12	12	12	12	12	12	12	12	12	12	12	12	12	12	473.137	1429.85	5411.55	4522.24	4197.23	4296.85	4662.6	3534.05	4653.67	6182.27	3663.02	3819.28	1178.33	1120.94	3872.56	3498.21	19859.7	19323.1	32534.5	35771.9	14331.3	13672.4	36583.6	37200.9	53808.4	50784.6	13452.3	13521.8	59061.8	56203.9	6190.91	6205.14	23676.1	23957.4	12838.8	12608	16849.6	10585.7	21978.2	21131.5	13132.3	8592.49	10073.6	14859.4	17507.6	17249.8	32963.8	37355.3	18623.8	14771.3	3447.72	3430.02	3951.04	4510.08	99519.9	110561	131314	112220	2045.85	2115.27	2622.5	2903.78	4621.76	5608.94	5754.23	5899.12	24946.2	25412.9	10695.6	10957.4	10560.2	14259.8	52325.3	54128.1	7567.34	7849.94	11711.9	11034.5	19377.1	16084.2	36180.5	33854.7	52052.5	49521.9
FTH1	Ferritin heavy chain	1.07e-25	FRIH_HUMAN	P02794	iron ion transport,cellular iron ion homeostasis,intracellular sequestering of iron ion,immune response,negative regulation of cell proliferation,negative regulation of fibroblast proliferation,oxidation-reduction process	nucleus,cytoplasm,cytosol,intracellular ferritin complex,autolysosome,extracellular exosome	ferroxidase activity,iron ion binding,protein binding,ferric iron binding	1	0	3	3	3	2	2	3	3	3	5	5	0	0	1	2	17	14	17	15	15	13	12	9	12	11	16	16	3	4	8	9	16	9	15	14	13	12	12	14	9	10	6	8	13	13	17	19	18	16	9	11	10	13	12	12	6	3	7	7	12	8	15	13	13	13	15	15	13	9	7	8	17	17	16	11	17	16	10	10	13	14	15	13	15	15	15	15	15	15	15	15	15	15	15	15	15	15	15	15	15	15	15	15	15	15	15	15	15	15	15	15	15	15	15	15	15	15	15	15	15	15	15	15	15	15	15	15	15	15	15	15	15	15	15	15	15	15	15	15	15	15	15	15	15	15	15	15	15	15	15	15	15	15	15	15	15	15	15	15	15	15	15	15	15	15	15	15	1960.67	2787.45	7411.88	5839.94	2990.57	2991.94	4948.06	4250.78	3742.05	5604.93	5063.23	5496.29	1168.36	667.602	260.41	407.129	22940.9	21717.7	8523.22	8921.79	5027.11	4431.01	18399.7	17568.6	21453.4	20470.9	34943.2	33792.4	29148.7	29989.1	3234.64	3344.22	7784.53	7558.37	3906.45	3665.14	4827.53	4809.28	5272.42	4927.24	3629.03	3818.05	6674.94	6407.67	4154.67	3942.27	11605.9	12967.6	7083.6	5557.98	3438.85	3529.8	7189.15	7176.5	49666.2	50395.5	2644.11	2546.68	1374.44	1246.14	2447.38	2430.65	3888.84	2959.52	4916.89	5397.36	11852.7	12079.8	7594.96	8093.67	4791.61	5663.28	11858.7	11963.6	6075.01	6308.55	5937.21	7692.65	5987.54	5566.9	9078.96	9154.76	14458.6	14280.4
MT2A;MT1G;MT1X	Metallothionein-2;Metallothionein-1G;Metallothionein-1X	0.00864756	MT2_HUMAN;MT1G_HUMAN;MT1X_HUMAN	P02795;P13640;P80297	cellular copper ion homeostasis,response to metal ion,cellular response to drug,cellular response to interleukin-3,cellular response to erythropoietin,negative regulation of growth,interferon-gamma-mediated signaling pathway,cellular response to zinc ion;monocyte differentiation,cellular response to vascular endothelial growth factor stimulus,monocyte activation,negative regulation of growth,cellular response to cadmium ion,cellular response to copper ion,cellular response to zinc ion;cellular zinc ion homeostasis,nitric oxide mediated signal transduction,response to metal ion,detoxification of copper ion,cellular response to erythropoietin,negative regulation of growth,astrocyte activation,cellular response to cadmium ion,cellular response to zinc ion	nucleus,cytoplasm,cytosol,perinuclear region of cytoplasm;nucleus,cytoplasm,perinuclear region of cytoplasm;nucleus,cytoplasm,perinuclear region of cytoplasm	protein binding,drug binding,zinc ion binding;zinc ion binding;protein binding,zinc ion binding,cadmium ion binding,metal ion binding	0	0	0	0	0	0	0	0	0	0	0	0	0	0	0	0	0	0	0	0	0	0	1	0	0	0	0	1	0	0	0	0	0	0	0	0	0	0	0	0	0	0	0	0	0	0	0	0	0	0	0	0	0	0	0	0	0	0	0	0	0	0	0	0	0	0	0	0	0	0	0	0	0	0	0	0	2	1	0	0	0	0	0	0	3	3	3	3	3	3	3	3	3	3	3	3	3	3	3	3	3	3	3	3	3	3	3	3	3	3	3	3	3	3	3	3	3	3	3	3	3	3	3	3	3	3	3	3	3	3	3	3	3	3	3	3	3	3	3	3	3	3	3	3	3	3	3	3	3	3	3	3	3	3	3	3	3	3	3	3	3	3	3	3	3	3	3	3	741.814	185.263	31.5183	60.5773	11.6335	9.19941	5.47614	9.05462	63.2645	26.4188	8.12298	21.2769	33.8029	35.4708	9.77961	61.6843	6.92829	17.5839	4.85555	4.40468	8.19885	7.00427	43.1461	53.6328	18.7596	27.0236	10.1956	118.747	6.40874	6.97525	5.70449	8.1765	8.47415	6.96149	4.06061	4.07386	6.99337	7.53467	8.53293	5.23015	8.77082	16.5543	29.5709	9.63147	3.46405	7.63317	3.44321	12.2271	15.7971	4.71421	3.33585	7.85816	23.4571	17.3056	5.68299	6.67539	24.3609	47.5839	13.654	4.40409	4.94041	5.41396	16.1156	35.6121	5.92576	18.1282	13.0071	18.0441	7.5519	4.29551	16.3982	8.19023	5.02748	5.55866	4.35198	5.9823	18.6229	27.069	9.66007	12.2355	28.8956	11.2507	6.96507	9.95624
MT-ND4	NADH-ubiquinone oxidoreductase chain 4	0.00852408	NU4M_HUMAN	P03905	response to hypoxia,in utero embryonic development,mitochondrial electron transport, NADH to ubiquinone,aging,cerebellum development,mitochondrial respiratory chain complex I assembly,response to nicotine,response to ethanol	mitochondrial inner membrane,mitochondrial respiratory chain complex I,integral component of membrane	NADH dehydrogenase (ubiquinone) activity	0	0	0	0	0	0	0	0	0	0	0	0	0	0	0	0	0	0	0	0	0	0	0	0	0	0	0	0	0	0	1	1	1	0	0	0	0	1	0	0	0	0	0	0	1	0	3	3	0	0	2	3	0	0	0	0	0	0	2	1	4	1	1	1	1	1	0	0	0	0	1	0	2	2	3	3	2	1	0	0	0	0	0	0	4	4	4	4	4	4	4	4	4	4	4	4	4	4	4	4	4	4	4	4	4	4	4	4	4	4	4	4	4	4	4	4	4	4	4	4	4	4	4	4	4	4	4	4	4	4	4	4	4	4	4	4	4	4	4	4	4	4	4	4	4	4	4	4	4	4	4	4	4	4	4	4	4	4	4	4	4	4	4	4	4	4	4	4	55670.2	5349.62	10.9841	28116.1	18.7927	7.58694	12.0099	13.2128	152.888	53.1327	20.5348	41.8886	9.2975	130.461	54.7564	62.7406	10.6379	12.6387	25.6805	21.1551	6.56007	37.0665	10.7307	8.2942	12.5849	7.19868	12.0768	12.4634	31.3489	14.7303	60.7463	60.7479	17.4349	8.87342	23.7285	8.94551	17.6479	19.0244	11.7856	6.30016	15.5197	9.50778	19.0093	14.1888	34.6631	36.3581	94.5299	88.1137	23.4549	10.5556	53.5085	106.996	22.1432	10.1166	36.9616	15.6851	8605.39	47.9612	76.1231	41.8748	126.501	78.1194	35.5101	20.9624	78.6432	65.9005	17.6594	16.4291	10.0494	18.0503	37.4415	12.0001	46.8609	40.8752	143.641	112.327	50.1025	54.7257	19.8134	44.0976	4.09804	8.76204	30.9015	56.8453
ANG	Angiogenin	2.19e-23	ANGI_HUMAN	P03950	angiogenesis,ovarian follicle development,oocyte maturation,response to hypoxia,response to yeast,placenta development,positive regulation of endothelial cell proliferation,diacylglycerol biosynthetic process,cell communication,activation of phospholipase C activity,rRNA transcription,response to hormone,cell migration,negative regulation of translation,antibacterial humoral response,antifungal humoral response,actin filament polymerization,activation of protein kinase B activity,activation of phospholipase A2 activity,adherens junction organization,positive regulation of phosphorylation,homeostatic process,innate immune response,negative regulation of smooth muscle cell proliferation,positive regulation of protein secretion,defense response to Gram-positive bacterium,RNA phosphodiester bond hydrolysis	extracellular region,basal lamina,extracellular space,nucleus,nucleolus,cytoplasmic, membrane-bounded vesicle,growth cone,angiogenin-PRI complex,neuronal cell body,extracellular exosome	DNA binding,actin binding,endonuclease activity,ribonuclease activity,receptor binding,copper ion binding,protein binding,heparin binding,rRNA binding,peptide binding,protein homodimerization activity	0	0	0	0	1	1	1	0	1	1	1	1	0	0	0	0	2	1	2	1	1	1	3	1	2	2	3	1	1	1	1	1	2	1	1	1	1	1	2	2	1	1	2	1	2	1	2	2	1	1	1	1	2	2	2	1	0	0	1	1	1	1	0	1	1	3	3	2	3	1	1	1	1	2	1	1	1	3	1	2	1	1	1	1	3	3	3	3	3	3	3	3	3	3	3	3	3	3	3	3	3	3	3	3	3	3	3	3	3	3	3	3	3	3	3	3	3	3	3	3	3	3	3	3	3	3	3	3	3	3	3	3	3	3	3	3	3	3	3	3	3	3	3	3	3	3	3	3	3	3	3	3	3	3	3	3	3	3	3	3	3	3	3	3	3	3	3	3	170.964	101.812	136.34	26.9238	177.77	120.782	511.109	229.045	264.571	339.808	134.064	91.2112	12157.5	12444	122.313	126.802	530.929	534.772	131.964	139.751	118.023	114.762	440.458	433.258	867.162	818.771	379.061	346.812	321.09	299.157	100.725	127.995	167.932	171.61	122.08	132.242	63.4188	86.7184	237.422	220.766	72.3528	90.0033	183.168	180.874	105.277	84.6737	164.366	165.532	48.9492	32.86	96.4022	132.173	322.123	331.78	270.481	290.047	268.509	88.6384	142.888	122.869	103.546	102.465	27.998	75.0649	218.631	264.208	171.167	153.08	243.229	267.727	170.364	176.3	94.8504	103.312	91.7754	65.0893	168.69	177.873	170.439	208.932	244.522	273.233	92.6197	110.926
F11	Coagulation factor XI	0.00556018	FA11_HUMAN	P03951	blood coagulation,blood coagulation, intrinsic pathway,plasminogen activation,positive regulation of fibrinolysis	extracellular region,extracellular space,plasma membrane,membrane,extracellular exosome	serine-type endopeptidase activity,protein binding,heparin binding,serine-type aminopeptidase activity	0	0	0	0	0	0	0	0	0	0	0	0	0	0	0	0	0	0	3	1	1	0	0	0	0	1	0	0	0	0	0	0	1	0	1	0	0	0	1	0	1	0	0	0	0	0	2	0	0	0	0	0	0	0	0	0	0	0	0	0	0	0	1	0	0	0	0	0	0	1	1	0	0	1	0	0	0	1	0	0	4	3	0	1	7	7	7	7	7	7	7	7	7	7	7	7	7	7	7	7	7	7	7	7	7	7	7	7	7	7	7	7	7	7	7	7	7	7	7	7	7	7	7	7	7	7	7	7	7	7	7	7	7	7	7	7	7	7	7	7	7	7	7	7	7	7	7	7	7	7	7	7	7	7	7	7	7	7	7	7	7	7	7	7	7	7	7	7	5331.76	1830.87	83.8596	12089.6	69.3004	129.546	119.745	106.932	2254.54	332.508	115.08	165.954	650.607	1312.3	180.309	421.994	49.0678	89.3714	71.3037	117.995	101.572	89.8119	177.19	172.876	244.737	217.362	96.5364	80.8297	226.322	345.031	47.5678	50.501	76.5817	47.5484	44.1929	63.8776	61.0048	54.7331	49.1944	33.2983	42.3483	37.7665	51.614	76.9617	31.8087	47.8405	62.2395	54.2032	32.1049	69.5107	72.8821	68.0202	91.9572	124.904	87.7547	122.253	1165.91	265.595	30.5821	34.4795	58.2473	31.1152	51.2026	44.4012	46.4641	71.7627	48.5565	39.4315	142.591	104.51	50.109	60.4406	45.483	74.0606	30.0634	34.5656	63.9025	87.7398	90.0152	57.3721	158.639	88.7972	94.8933	105.511
KLKB1	Plasma kallikrein	1.94e-12	KLKB1_HUMAN	P03952	Factor XII activation,proteolysis,blood coagulation, intrinsic pathway,extracellular matrix disassembly,zymogen activation,plasminogen activation,fibrinolysis,positive regulation of fibrinolysis	extracellular region,extracellular space,plasma membrane,extracellular exosome	serine-type endopeptidase activity,protein binding	0	0	0	0	0	0	1	0	0	0	0	0	0	0	0	0	5	6	4	4	10	10	9	4	5	3	1	4	4	4	2	1	3	2	5	6	2	2	2	3	1	2	1	2	2	3	2	3	5	3	3	7	1	1	4	3	1	0	2	3	2	0	4	7	2	4	3	3	4	5	2	4	6	4	0	0	4	3	3	5	8	6	5	1	7	7	7	7	7	7	7	7	7	7	7	7	7	7	7	7	7	7	7	7	7	7	7	7	7	7	7	7	7	7	7	7	7	7	7	7	7	7	7	7	7	7	7	7	7	7	7	7	7	7	7	7	7	7	7	7	7	7	7	7	7	7	7	7	7	7	7	7	7	7	7	7	7	7	7	7	7	7	7	7	7	7	7	7	365.029	106.25	247.564	317.207	445.655	307.932	603.587	288.78	114.36	231.738	122.377	127.404	1876.1	1006.81	120.311	191.037	923.948	1039.53	418.065	341.763	901.579	677.433	1542.64	1432.94	1459.95	1760.6	323.701	379.45	1971.42	1580.24	249.758	298.455	200.117	266.321	249.384	194.296	189.425	230.934	298.609	290.769	126.719	154.637	147.557	158.244	114.684	150.928	137.167	185.17	289.355	195.208	585.799	525.288	467.785	505.567	1064.93	1219.07	118.06	148.999	159.489	237.342	157.769	141.634	378.515	437.524	374.945	385.411	324.393	309.65	743.043	761.987	246.344	302.683	355.042	313.054	106.006	161.183	218.969	164.677	311.379	390.379	646.612	698.826	371.38	354.85
C4BPA	C4b-binding protein alpha chain	2e-26	C4BPA_HUMAN	P04003	complement activation, classical pathway,regulation of complement activation,innate immune response,positive regulation of protein catabolic process,negative regulation of complement activation, classical pathway,regulation of opsonization	extracellular region,extracellular space,plasma membrane,other organism cell,blood microparticle	protein binding,poly(A) RNA binding	0	0	8	6	5	7	6	5	6	4	8	7	0	0	2	1	19	20	24	21	23	24	12	8	13	12	5	5	12	12	16	16	12	8	18	14	13	19	15	15	9	10	14	11	14	14	14	12	17	17	18	21	11	13	16	15	11	4	15	12	11	11	7	8	13	11	12	14	18	15	15	14	19	18	13	14	21	21	11	13	20	22	12	11	9	9	9	9	9	9	9	9	9	9	9	9	9	9	9	9	9	9	9	9	9	9	9	9	9	9	9	9	9	9	9	9	9	9	9	9	9	9	9	9	9	9	9	9	9	9	9	9	9	9	9	9	9	9	9	9	9	9	9	9	9	9	9	9	9	9	9	9	9	9	9	9	9	9	9	9	9	9	9	9	9	9	9	9	201.752	569.808	6604.74	5097.56	2217.14	2094.16	6783.5	5163.06	2930.63	3672.79	2997.13	3235.32	765.496	711.321	634.423	650.556	10260.8	10118	13314.5	14202.3	8672.88	8415.71	3663.07	3775.56	7084.15	6746.78	1111.83	916.899	14194.1	13862.5	3761.18	3656.34	1570.22	1467.35	1886.95	1812.56	2528.93	2442.87	3352.63	3145	1328.73	1270.26	2561.39	2467.36	1569.73	1575.49	1886.72	1664.96	2016.4	1619.53	5476.65	4634.42	3228.39	3261.54	9260.18	9136.2	2778.63	8539.85	1350.25	1392.12	1008.05	890.739	343.454	434.625	1916.79	2030.92	2480.17	2255.57	7067.24	7096.8	3879.77	4095.43	3250.24	3101.12	1537.45	1353.2	7671.24	6778.24	3469.82	3154.17	6528.39	6522.96	2837.49	2628.42
VTN	Vitronectin	1.6e-26	VTNC_HUMAN	P04004	receptor-mediated endocytosis,immune response,cell adhesion,cell-matrix adhesion,positive regulation of cell-substrate adhesion,negative regulation of endopeptidase activity,positive regulation of smooth muscle cell migration,negative regulation of blood coagulation,extracellular matrix organization,regulation of complement activation,positive regulation of vascular endothelial growth factor receptor signaling pathway,positive regulation of protein binding,cell adhesion mediated by integrin,endodermal cell differentiation,positive regulation of receptor-mediated endocytosis,oligodendrocyte differentiation,positive regulation of peptidyl-tyrosine phosphorylation,protein polymerization,smooth muscle cell-matrix adhesion,positive regulation of wound healing,liver regeneration	extracellular region,basement membrane,extracellular space,Golgi lumen,extracellular matrix,rough endoplasmic reticulum lumen,extracellular exosome,alphav-beta3 integrin-vitronectin complex,blood microparticle	scavenger receptor activity,integrin binding,protein binding,collagen binding,heparin binding,polysaccharide binding,identical protein binding,extracellular matrix binding	2	1	9	6	10	7	11	10	14	12	12	5	2	0	7	2	18	19	21	22	24	23	19	17	20	20	15	15	8	11	16	14	16	14	20	20	15	12	18	21	15	14	13	11	12	15	15	16	15	13	16	17	14	13	14	15	13	9	15	15	12	12	14	13	18	15	16	15	16	16	19	16	19	19	12	11	22	20	12	11	23	23	12	13	13	13	13	13	13	13	13	13	13	13	13	13	13	13	13	13	13	13	13	13	13	13	13	13	13	13	13	13	13	13	13	13	13	13	13	13	13	13	13	13	13	13	13	13	13	13	13	13	13	13	13	13	13	13	13	13	13	13	13	13	13	13	13	13	13	13	13	13	13	13	13	13	13	13	13	13	13	13	13	13	13	13	13	13	909.145	708.788	14759.2	11667.2	9399.6	9540.95	40364.1	28267.3	32999.3	32221.6	6205.07	5580.42	3347.64	3304.35	4022.37	3766.89	50304.2	48902.7	36036.8	37073	106793	103253	44187.9	43412.5	103127	97907.6	14698.3	14926.7	17585.3	15289.1	9201.16	8913.89	11741.4	11077.7	19189.5	17793.9	5833.69	5302	37831.4	37755.5	6740.82	6409.27	6150.01	5885.37	5648.2	5614.75	7255.29	6877.7	5203.54	4104.79	13044.6	11107.5	8560.14	8432.85	15156.9	15748.1	41253.8	28738.5	9924.39	9402.6	2798.05	2331.48	8596.7	8001.86	16443.2	15328.2	10607.3	10505.3	33307.9	33268.4	14206.8	15347.4	26219.9	27224.1	2881.87	2577.78	56885.3	51725.7	11231.5	9607.5	77774.6	78493.8	6916.9	6894.98
CAT	Catalase	1.29e-25	CATA_HUMAN	P04040	response to reactive oxygen species,osteoblast differentiation,ureteric bud development,response to hypoxia,purine nucleotide catabolic process,triglyceride metabolic process,aging,cholesterol metabolic process,aerobic respiration,response to light intensity,UV protection,response to ozone,response to lead ion,positive regulation of phosphatidylinositol 3-kinase signaling,response to activity,response to inactivity,hemoglobin metabolic process,negative regulation of NF-kappaB transcription factor activity,response to estradiol,response to insulin,response to vitamin A,response to vitamin E,response to L-ascorbic acid,response to drug,response to hydrogen peroxide,hydrogen peroxide catabolic process,negative regulation of apoptotic process,response to ethanol,response to cadmium ion,positive regulation of NF-kappaB transcription factor activity,protein tetramerization,protein homotetramerization,positive regulation of cell division,response to hyperoxia,response to fatty acid,cellular response to growth factor stimulus,response to phenylpropanoid,cellular oxidant detoxification	extracellular space,mitochondrion,mitochondrial intermembrane space,lysosome,peroxisome,peroxisomal membrane,peroxisomal matrix,endoplasmic reticulum,Golgi apparatus,cytosol,plasma membrane,focal adhesion,membrane,intracellular membrane-bounded organelle,extracellular exosome	aminoacylase activity,catalase activity,receptor binding,antioxidant activity,oxidoreductase activity, acting on peroxide as acceptor,enzyme binding,heme binding,protein homodimerization activity,metal ion binding,NADP binding	0	0	14	11	21	23	13	10	19	16	21	18	7	5	3	5	24	18	30	26	22	23	14	14	17	17	25	26	14	15	26	25	32	21	20	20	19	22	23	18	24	22	17	19	26	26	24	32	24	22	21	22	21	21	20	21	9	3	20	20	22	20	20	19	25	23	18	21	19	16	16	13	21	20	30	17	31	26	15	18	20	19	22	23	10	10	10	10	10	10	10	10	10	10	10	10	10	10	10	10	10	10	10	10	10	10	10	10	10	10	10	10	10	10	10	10	10	10	10	10	10	10	10	10	10	10	10	10	10	10	10	10	10	10	10	10	10	10	10	10	10	10	10	10	10	10	10	10	10	10	10	10	10	10	10	10	10	10	10	10	10	10	10	10	10	10	10	10	140.877	276.816	6910.73	6418.34	27073.2	26916.4	9830.78	6802.81	10701.1	13474	10596.3	10793	11321.3	4721.03	1123.26	1036.42	7873.02	7830.86	7162.85	7112.12	5071.07	4540.59	4071.32	3522.28	7287.5	6719.93	13099.6	12233.5	15421.3	15498.7	6943.19	6513.53	5681.98	4906.28	2317.05	2052.21	2362.61	2463.54	2463.82	2262.13	2908.11	2844.19	3555.91	4167.88	2475.8	2499.92	4696.19	4704.9	4466.48	3405.82	3363.31	3470.9	5108.83	4897.19	10659.3	10556.4	1844.23	813.373	2332.29	2445.08	3437.08	3130.84	2318.07	2356.33	5241.36	5436.02	1942.21	1779.05	4351.56	4021.24	3203.79	3362.32	1712.75	1738.63	3085.48	2842.48	8048.07	8364.45	2564.82	2977.19	3082.35	2952.7	6127.05	5482.36
RAF1	RAF proto-oncogene serine/threonine-protein kinase	8.45e-11	RAF1_HUMAN	P04049	MAPK cascade,activation of MAPKK activity,response to hypoxia,stimulatory C-type lectin receptor signaling pathway,protein phosphorylation,apoptotic process,signal transduction,activation of adenylate cyclase activity,heart development,cell proliferation,negative regulation of cell proliferation,cell differentiation,platelet activation,thyroid gland development,negative regulation of protein complex assembly,positive regulation of peptidyl-serine phosphorylation,ion transmembrane transport,somatic stem cell population maintenance,regulation of Rho protein signal transduction,insulin secretion involved in cellular response to glucose stimulus,response to muscle stretch,wound healing,regulation of apoptotic process,negative regulation of apoptotic process,negative regulation of cysteine-type endopeptidase activity involved in apoptotic process,intermediate filament cytoskeleton organization,regulation of cell differentiation,positive regulation of transcription from RNA polymerase II promoter,neurotrophin TRK receptor signaling pathway,thymus development,face development,death-inducing signaling complex assembly,negative regulation of extrinsic apoptotic signaling pathway via death domain receptors,regulation of cell motility	nucleus,cytoplasm,mitochondrial outer membrane,Golgi apparatus,cytosol,plasma membrane,pseudopodium	protein kinase activity,protein serine/threonine kinase activity,MAP kinase kinase kinase activity,protein binding,ATP binding,kinase activity,mitogen-activated protein kinase kinase binding,metal ion binding,protein heterodimerization activity,small GTPase binding	0	0	0	0	0	1	0	0	0	0	1	1	0	0	0	0	3	2	2	3	1	3	1	1	0	0	1	1	0	0	2	3	1	2	3	2	2	3	4	5	5	5	1	2	5	4	3	2	4	3	2	2	1	4	1	1	0	1	3	2	4	4	3	4	2	3	4	2	0	0	3	2	5	4	4	2	4	3	2	2	2	3	1	4	9	9	9	9	9	9	9	9	9	9	9	9	9	9	9	9	9	9	9	9	9	9	9	9	9	9	9	9	9	9	9	9	9	9	9	9	9	9	9	9	9	9	9	9	9	9	9	9	9	9	9	9	9	9	9	9	9	9	9	9	9	9	9	9	9	9	9	9	9	9	9	9	9	9	9	9	9	9	9	9	9	9	9	9	187.938	285.49	4299.62	4027.34	1082.68	1252.21	247.216	1816.06	253.872	2924.15	928.296	858.402	283.948	878.601	164.09	217.99	251.228	359.059	160.372	245.109	175.979	264.168	210.239	364.08	314.818	310.223	356.384	282.962	252.245	214.646	253.648	277.735	371.243	345.166	213.46	217.801	237.985	243.483	319.239	284.786	260.138	348.311	331.626	352.036	293.589	306.138	410.696	428.283	269.394	201.347	270.59	289.934	346.602	443.323	315.465	242.797	704.965	567.37	410.973	378.516	509.043	479.528	419.678	391.512	330.231	380.257	427.781	304.037	361.657	322.087	339.007	292.566	331.147	353.328	283.099	194.351	332.132	411.259	211.594	251.46	179.951	175.785	215.528	283.264
GBA	Glucosylceramidase	1.64e-14	GLCM_HUMAN	P04062	carbohydrate metabolic process,glucosylceramide catabolic process,glycosphingolipid metabolic process,cellular response to starvation,response to pH,positive regulation of macroautophagy,regulation of macroautophagy,termination of signal transduction,regulation of cellular protein metabolic process,regulation of proteasomal ubiquitin-dependent protein catabolic process,negative regulation of protein homooligomerization,negative regulation of interleukin-6 production,regulation of water loss via skin,response to testosterone,positive regulation of protein dephosphorylation,positive regulation of protein complex disassembly,negative regulation of MAP kinase activity,skin morphogenesis,response to estrogen,sphingosine biosynthetic process,ceramide biosynthetic process,negative regulation of inflammatory response,positive regulation of protein metabolic process,response to glucocorticoid,cellular response to tumor necrosis factor,response to thyroid hormone,negative regulation of neuron death,positive regulation of proteolysis involved in cellular protein catabolic process,positive regulation of protein lipidation,positive regulation of neuronal action potential,regulation of lysosomal protein catabolic process,mitochondrion organization,neuron projection development,cell death in response to oxidative stress	extracellular space,lysosomal membrane,lysosomal lumen,extracellular exosome	glucosylceramidase activity,receptor binding,protein binding	0	0	1	0	1	1	1	1	0	0	2	2	0	0	0	0	2	1	5	4	6	5	4	3	1	1	3	2	2	2	1	4	5	3	7	7	7	7	4	5	4	7	6	4	6	7	10	13	6	3	2	3	2	3	4	3	0	0	3	1	7	4	5	7	2	3	7	4	3	4	5	5	5	6	3	4	4	8	4	3	3	4	2	3	8	8	8	8	8	8	8	8	8	8	8	8	8	8	8	8	8	8	8	8	8	8	8	8	8	8	8	8	8	8	8	8	8	8	8	8	8	8	8	8	8	8	8	8	8	8	8	8	8	8	8	8	8	8	8	8	8	8	8	8	8	8	8	8	8	8	8	8	8	8	8	8	8	8	8	8	8	8	8	8	8	8	8	8	609.211	144.95	1120.94	949.82	242.785	143.408	793.226	935.071	596.738	908.905	835.77	782.225	367.97	384.285	126.943	213.727	811.992	480.015	629.738	689.066	900.174	886.334	1553.67	1439.98	553.365	787.435	1321.23	1220.88	1483.79	1030.9	535.819	454.357	757.962	798.619	1021.26	962.555	1550.67	1590.88	923.241	886.97	874.723	848.639	965.386	803.079	920.54	888.085	3623.84	3409.06	475.59	394.563	630.378	602.433	825.309	830.211	1070.3	1171.77	344.11	98.5132	881.13	527.635	1117.44	973.107	1078.84	1081.03	404.891	620.263	1117.74	1110.36	1173.98	1453.17	784.563	778.783	676.968	655.485	565.47	645.921	1550.59	1528.84	594.847	430.352	594.723	631.606	341.939	557.223
FUCA1	Tissue alpha-L-fucosidase	1.39e-26	FUCO_HUMAN	P04066	fucose metabolic process,glycosaminoglycan catabolic process,glycoside catabolic process	cytoplasm,lysosomal lumen,extracellular exosome	alpha-L-fucosidase activity	0	0	1	1	3	2	1	0	3	1	4	3	0	0	0	0	6	7	7	7	8	5	7	6	5	5	5	6	4	3	5	4	7	5	9	8	6	8	7	7	9	8	5	5	6	8	5	6	6	6	4	7	7	5	7	6	3	2	7	6	10	10	7	8	6	5	8	8	7	6	8	7	4	5	6	6	5	3	5	4	8	8	5	5	8	8	8	8	8	8	8	8	8	8	8	8	8	8	8	8	8	8	8	8	8	8	8	8	8	8	8	8	8	8	8	8	8	8	8	8	8	8	8	8	8	8	8	8	8	8	8	8	8	8	8	8	8	8	8	8	8	8	8	8	8	8	8	8	8	8	8	8	8	8	8	8	8	8	8	8	8	8	8	8	8	8	8	8	310.791	245.558	601.806	494.72	621.464	718.551	895.862	585.996	510.734	766.695	913.461	687.293	246.453	777.507	98.7552	191.583	1141.19	1057.56	977.962	878.249	1019.17	974.861	3416.44	3147.22	1014.43	1193.99	2785.54	2809.24	4115.85	2198.47	1076.83	1149.55	1720.13	1467.09	1244.41	1112.61	1103.54	1343.24	1285.18	1142.32	2219.24	2105.94	932.363	947.938	1064.68	1054.87	660.631	628.402	921.94	494.077	513.046	702.297	813.99	863.853	4810.32	5194.59	1594.14	1486.93	1130.07	1101.82	3613.2	3282.22	1795.54	1785.48	729.156	811.06	3137.68	2565.95	2700.99	2590.85	4559.04	5952.82	607.713	588.556	330.564	316.885	399.501	327.346	554.497	800.257	2411.39	2281.16	973.221	840.151
PROC	Vitamin K-dependent protein C	0.00324312	PROC_HUMAN	P04070	signal peptide processing,proteolysis,ER to Golgi vesicle-mediated transport,blood coagulation,peptidyl-glutamic acid carboxylation,negative regulation of blood coagulation,negative regulation of apoptotic process,negative regulation of inflammatory response,negative regulation of coagulation,leukocyte migration,positive regulation of establishment of endothelial barrier	extracellular region,extracellular space,endoplasmic reticulum,endoplasmic reticulum lumen,Golgi apparatus,Golgi lumen	serine-type endopeptidase activity,calcium ion binding	0	0	0	0	0	0	0	0	0	0	0	0	0	0	0	0	0	1	1	0	0	1	1	0	2	0	0	0	0	0	0	0	1	0	1	0	0	0	0	0	1	0	0	0	0	0	0	0	0	0	0	1	0	0	0	0	0	0	0	0	0	0	0	0	0	0	1	0	1	1	0	0	1	0	0	0	1	1	0	0	1	0	0	1	3	3	3	3	3	3	3	3	3	3	3	3	3	3	3	3	3	3	3	3	3	3	3	3	3	3	3	3	3	3	3	3	3	3	3	3	3	3	3	3	3	3	3	3	3	3	3	3	3	3	3	3	3	3	3	3	3	3	3	3	3	3	3	3	3	3	3	3	3	3	3	3	3	3	3	3	3	3	3	3	3	3	3	3	223.291	88.7321	30.143	33.1392	49.1213	40.426	52.1535	65.4367	14.243	22.2521	12.8273	13.9195	69.8651	43.9661	44.4532	1129.65	56.9571	80.107	30.4984	46.5933	129.99	43.5241	83.1121	57.3311	141.76	167.768	35.5	28.3722	11.5473	95.6503	18.7376	8.31735	37.5914	20.3932	16.568	10.0574	153.121	19.8124	151.074	21.3148	95.7672	79.4369	8.3813	52.1348	36.6172	30.3167	9.81138	209.566	20.5982	4.37838	182.548	45.9427	390.659	415.152	51.1131	197.238	44.3307	77.9534	12.65	61.7261	31.2741	205.072	124.648	19.6295	31.6863	24.3658	27.5414	19.477	180.504	150.472	27.867	15.1568	27.2083	18.4427	11.9253	19.0668	43.694	19.865	16.5199	35.788	46.4198	13.0668	46.2386	46.8817
ALDOA	Fructose-bisphosphate aldolase A	6.35e-26	ALDOA_HUMAN	P04075	platelet degranulation,fructose metabolic process,gluconeogenesis,glycolytic process,ATP biosynthetic process,striated muscle contraction,actin filament organization,regulation of cell shape,fructose 1,6-bisphosphate metabolic process,muscle cell cellular homeostasis,protein homotetramerization,canonical glycolysis,cell-cell adhesion	extracellular region,extracellular space,nucleus,cytosol,cell-cell adherens junction,actin cytoskeleton,membrane,platelet alpha granule lumen,M band,I band,extracellular exosome	actin binding,fructose-bisphosphate aldolase activity,cytoskeletal protein binding,tubulin binding,identical protein binding,poly(A) RNA binding,fructose binding,cadherin binding involved in cell-cell adhesion	5	0	16	14	16	19	11	11	16	12	20	19	6	3	18	14	30	31	36	34	45	41	38	35	26	26	31	33	13	15	35	29	35	29	49	44	45	51	41	42	36	38	31	35	43	42	41	41	39	33	30	29	30	30	22	22	9	3	33	34	36	29	49	44	30	30	35	35	35	34	34	35	33	30	35	33	43	43	29	26	33	32	26	27	9	9	9	9	9	9	9	9	9	9	9	9	9	9	9	9	9	9	9	9	9	9	9	9	9	9	9	9	9	9	9	9	9	9	9	9	9	9	9	9	9	9	9	9	9	9	9	9	9	9	9	9	9	9	9	9	9	9	9	9	9	9	9	9	9	9	9	9	9	9	9	9	9	9	9	9	9	9	9	9	9	9	9	9	2110.82	783.2	9466.46	5860.43	12997.9	12795.4	9670.78	6596.4	9026.86	9572.45	10810.8	10589.2	5038.05	2692.5	29363.7	26128.4	14146.3	13757	24080.9	27044.4	26295.3	26495.7	55953.4	50721.3	21198.6	21386.4	37330.6	34793.5	13080.1	13105.3	12303.6	12477.5	13555.8	14058.1	27623.3	30261.6	58302.2	49756.6	29578.1	36658.5	15644.8	15253.9	30637.5	29978.3	23570.8	25112.6	28066.4	25272.1	11403.4	16285.7	10147	9156.66	15275.6	16078.1	15679.6	15839.8	9204.47	27183.3	12969	13193.5	14686.5	16546.7	19310.4	27911.2	12503	12110.9	19197	19394.7	38641.6	40814.2	29167	30018.5	8984.35	9857.77	18975.7	21071.6	29034.1	30426.1	14524	11919.6	17062.1	16420.2	11841.4	12442.1
CSTB	Cystatin-B	9.02e-23	CYTB_HUMAN	P04080	adult locomotory behavior,negative regulation of peptidase activity,negative regulation of endopeptidase activity,negative regulation of proteolysis	extracellular space,nucleolus,cytoplasm,extracellular exosome	protease binding,endopeptidase inhibitor activity,cysteine-type endopeptidase inhibitor activity,poly(A) RNA binding	0	0	1	0	2	3	1	0	2	1	3	3	0	0	0	0	3	3	5	3	4	3	4	4	4	3	4	5	1	2	3	2	5	5	6	6	6	5	5	4	5	5	2	2	5	5	4	6	7	4	3	3	5	4	5	5	1	0	3	3	4	3	5	5	4	3	5	4	4	6	4	3	6	6	6	5	5	6	4	4	4	4	4	4	8	8	8	8	8	8	8	8	8	8	8	8	8	8	8	8	8	8	8	8	8	8	8	8	8	8	8	8	8	8	8	8	8	8	8	8	8	8	8	8	8	8	8	8	8	8	8	8	8	8	8	8	8	8	8	8	8	8	8	8	8	8	8	8	8	8	8	8	8	8	8	8	8	8	8	8	8	8	8	8	8	8	8	8	232.468	685.091	681.91	332.071	929.207	1001.75	590.523	613.322	735.143	598.627	991.236	1119.88	675.258	254.973	103.139	66.4327	1087.44	1078.8	2279.11	2136.42	681.084	640.928	2710.16	2516.12	1411.68	1317.79	3693.76	3242.89	1448.21	1573.77	763.394	740.268	1541.91	1433.99	822.739	1140.28	2382.55	2292.74	1314.58	1345.37	1619.51	1523.87	1166.71	1127.03	1333.8	1248.89	1374.84	1271.2	783.258	1041.57	1279.92	1320.66	1167.85	1004.69	3790.65	4023.1	191.563	715.359	370.033	332.902	1537.12	1348.95	769.328	732.982	642.315	677.098	2305.96	2132.42	3037.3	2831.1	918.737	1017.29	1201.96	1610.83	2065.97	1846.34	2145.16	2087.94	1864.16	1754.23	1132.07	1172.02	1671.68	1556.07
ANXA1	Annexin A1	1.62e-26	ANXA1_HUMAN	P04083	DNA strand renaturation,neutrophil homeostasis,adaptive immune response,monocyte chemotaxis,regulation of leukocyte migration,phagocytosis,inflammatory response,signal transduction,cell surface receptor signaling pathway,G-protein coupled receptor signaling pathway, coupled to cyclic nucleotide second messenger,regulation of cell shape,response to X-ray,myoblast migration involved in skeletal muscle regeneration,peptide cross-linking,insulin secretion,keratinocyte differentiation,prostate gland development,endocrine pancreas development,positive regulation of vesicle fusion,positive regulation of prostaglandin biosynthetic process,actin cytoskeleton reorganization,response to estradiol,DNA duplex unwinding,regulation of interleukin-1 production,positive regulation of interleukin-2 production,positive regulation of neutrophil apoptotic process,DNA rewinding,gliogenesis,positive regulation of T cell proliferation,response to drug,negative regulation of apoptotic process,response to peptide hormone,estrous cycle,innate immune response,positive regulation of T-helper 1 cell differentiation,negative regulation of T-helper 2 cell differentiation,negative regulation of exocytosis,alpha-beta T cell differentiation,regulation of hormone secretion,arachidonic acid secretion,regulation of inflammatory response,cellular response to hydrogen peroxide,hepatocyte differentiation,prolactin secretion,response to interleukin-1,cellular response to glucocorticoid stimulus,granulocyte chemotaxis,positive regulation of wound healing,neutrophil clearance,positive regulation of G1/S transition of mitotic cell cycle,negative regulation of phospholipase A2 activity,negative regulation of interleukin-8 secretion	cornified envelope,phagocytic cup,extracellular region,extracellular space,nucleus,nucleoplasm,cytoplasm,endosome,plasma membrane,cell-cell adherens junction,focal adhesion,cell surface,basolateral plasma membrane,apical plasma membrane,lateral plasma membrane,extrinsic component of membrane,cytoplasmic vesicle membrane,extrinsic component of external side of plasma membrane,extrinsic component of endosome membrane,motile cilium,early endosome membrane,mitochondrial membrane,vesicle,sarcolemma,mast cell granule,protein complex,extracellular exosome	single-stranded DNA binding,single-stranded RNA binding,helicase activity,receptor binding,structural molecule activity,calcium ion binding,protein binding,phospholipid binding,calcium-dependent phospholipid binding,phospholipase A2 inhibitor activity,protein binding, bridging,double-stranded DNA-dependent ATPase activity,annealing helicase activity,protein homodimerization activity,calcium-dependent protein binding,cadherin binding involved in cell-cell adhesion	3	0	21	19	28	28	20	16	24	19	26	27	11	8	15	12	35	35	29	30	31	32	25	26	22	21	29	25	18	20	36	36	32	28	29	32	31	28	27	28	28	27	27	26	32	31	28	30	36	32	31	29	25	25	20	18	10	7	27	29	31	28	23	21	31	30	26	25	23	23	31	27	38	36	30	28	33	34	28	27	29	28	34	31	10	10	10	10	10	10	10	10	10	10	10	10	10	10	10	10	10	10	10	10	10	10	10	10	10	10	10	10	10	10	10	10	10	10	10	10	10	10	10	10	10	10	10	10	10	10	10	10	10	10	10	10	10	10	10	10	10	10	10	10	10	10	10	10	10	10	10	10	10	10	10	10	10	10	10	10	10	10	10	10	10	10	10	10	1007.66	681.977	20207.1	16354	54449.1	54508.4	16827.9	12097.5	19121.8	23162.8	38426.7	39748.1	17110.3	7033.1	4158.78	4748.6	38146.5	37650.5	18202.8	19811.5	19266.1	18888.4	19181.7	19831.1	13656.2	13720.8	35747.9	35129.7	19732.7	19064	27622	26872.1	18008.7	17350.1	8775.37	9105.34	13657.4	12540.6	8695.17	8143.31	8423.88	8694.14	16212.4	14623.7	11346.7	11373.2	12626.2	12418.3	16458.7	14495.6	29424.6	27382.5	12131.5	12263.3	9508	9775.64	3031.23	2860.31	8209.01	8585.59	13247.1	13162.9	2633.87	3124.09	19194.6	18536.2	5568.36	5192.07	8215.2	7835.25	22690.6	29576.9	22931.4	24711.7	7665.6	7285.3	9601.34	14073.7	12637.1	11131	15924.7	15636.9	27402.8	26374.2
APOB	Apolipoprotein B-100	1.25e-22	APOB_HUMAN	P04114	retinoid metabolic process,in utero embryonic development,triglyceride mobilization,receptor-mediated endocytosis,spermatogenesis,nervous system development,cholesterol metabolic process,fertilization,response to virus,response to carbohydrate,post-embryonic development,response to selenium ion,positive regulation of gene expression,positive regulation of macrophage derived foam cell differentiation,positive regulation of lipid storage,positive regulation of cholesterol storage,triglyceride catabolic process,cholesterol transport,flagellated sperm motility,response to lipopolysaccharide,cholesterol efflux,low-density lipoprotein particle remodeling,very-low-density lipoprotein particle assembly,low-density lipoprotein particle clearance,lipoprotein metabolic process,lipoprotein biosynthetic process,lipoprotein catabolic process,cholesterol homeostasis,lipoprotein transport,cellular protein catabolic process,regulation of cholesterol biosynthetic process,artery morphogenesis,leukocyte migration,cellular response to tumor necrosis factor,cellular response to prostaglandin stimulus	extracellular region,extracellular space,cytoplasm,early endosome,endoplasmic reticulum lumen,endoplasmic reticulum membrane,Golgi apparatus,cytosol,plasma membrane,endosome membrane,actin cytoskeleton,clathrin-coated endocytic vesicle membrane,endosome lumen,mature chylomicron,chylomicron remnant,very-low-density lipoprotein particle,low-density lipoprotein particle,intermediate-density lipoprotein particle,chylomicron,neuronal cell body,intracellular membrane-bounded organelle,extracellular exosome,endoplasmic reticulum exit site,endocytic vesicle lumen	protein binding,phospholipid binding,heparin binding,cholesterol transporter activity,lipase binding,low-density lipoprotein particle receptor binding	0	0	0	0	2	3	3	0	1	2	9	2	0	0	1	2	107	109	121	105	54	46	20	9	12	15	2	0	57	61	80	83	45	16	66	54	90	97	31	28	38	23	54	51	66	67	35	32	86	71	81	83	28	23	36	30	38	20	44	51	32	15	27	23	60	49	58	44	61	47	56	50	94	90	39	22	62	59	72	69	79	98	87	87	7	7	7	7	7	7	7	7	7	7	7	7	7	7	7	7	7	7	7	7	7	7	7	7	7	7	7	7	7	7	7	7	7	7	7	7	7	7	7	7	7	7	7	7	7	7	7	7	7	7	7	7	7	7	7	7	7	7	7	7	7	7	7	7	7	7	7	7	7	7	7	7	7	7	7	7	7	7	7	7	7	7	7	7	2582.81	2276.46	459.726	253.986	441.011	298.648	744.154	523.162	268.276	608.915	444.337	481.134	243.675	268.162	498.216	357.861	3965.06	3569.52	2216.12	2019.61	593.563	518.359	514.506	670.971	866.92	910.804	98.2041	49.6552	10676.4	10921.4	1244.16	1227.8	300.818	362.362	487.328	390.883	923.591	1039.37	413.614	369.464	350.024	273.572	1406.87	833.765	508.375	488.526	306.769	297.82	1096.27	727.79	1277.27	1250.62	492.86	514.255	1951.24	2004.77	2736.77	4214.07	534.585	439.267	353.342	205.666	176.513	271.662	492.624	566.104	660.563	513.562	1602.52	1606.04	1097.77	993.072	1169.99	1154.82	211.545	294.752	837.395	913.49	1266.15	1316.6	1875.12	1747.43	1892.44	1393.54
NR3C1	Glucocorticoid receptor	2.77e-07	GCR_HUMAN	P04150	transcription, DNA-templated,regulation of transcription, DNA-templated,transcription from RNA polymerase II promoter,transcription initiation from RNA polymerase II promoter,apoptotic process,chromosome segregation,mitotic nuclear division,signal transduction,chromatin modification,glucocorticoid receptor signaling pathway,glucocorticoid mediated signaling pathway,positive regulation of transcription from RNA polymerase II promoter,cell division,cellular response to steroid hormone stimulus	nucleus,nucleoplasm,cytoplasm,mitochondrial matrix,microtubule organizing center,spindle,protein complex	RNA polymerase II core promoter proximal region sequence-specific DNA binding,transcriptional activator activity, RNA polymerase II core promoter proximal region sequence-specific binding,transcription factor activity, sequence-specific DNA binding,RNA binding,glucocorticoid receptor activity,steroid binding,protein binding,zinc ion binding,protein complex binding,glucocorticoid-activated RNA polymerase II transcription factor binding transcription factor activity,steroid hormone binding	0	0	0	0	1	0	0	0	0	0	2	0	0	0	0	0	1	0	0	1	0	0	0	0	0	0	0	0	0	0	0	0	1	1	1	0	1	0	0	1	3	4	1	0	3	0	0	1	3	1	0	2	0	0	0	0	0	0	0	1	1	0	0	0	2	2	1	1	0	0	0	2	0	1	0	0	1	1	0	0	0	0	2	2	7	7	7	7	7	7	7	7	7	7	7	7	7	7	7	7	7	7	7	7	7	7	7	7	7	7	7	7	7	7	7	7	7	7	7	7	7	7	7	7	7	7	7	7	7	7	7	7	7	7	7	7	7	7	7	7	7	7	7	7	7	7	7	7	7	7	7	7	7	7	7	7	7	7	7	7	7	7	7	7	7	7	7	7	43.1269	322.891	190.765	319.402	396.662	301.184	210.699	130.434	455.009	528.852	278.04	253.989	76.7611	130.633	123.948	66.8846	103.868	152.509	83.895	115.567	58.544	78.519	75.3817	74.9318	158.565	174.883	105.845	77.1322	343.042	346.546	117.753	139.426	112.553	154.055	46.1285	53.2172	135.232	91.892	65.0974	76.8528	115.852	137.444	87.0306	75.3425	115.988	151.361	71.3313	68.565	91.3471	83.2373	129.622	86.3147	258.332	105.23	233.023	319.313	202.692	421.232	141.971	125.325	75.0617	62.3256	82.1865	52.1599	180.669	224.417	96.7976	107.949	59.0994	80.7379	108.085	78.6892	63.3526	63.0213	56.665	70.0461	88.5125	65.126	113.116	81.6124	73.8527	78.0857	232.748	241.332
PRNP	Major prion protein	6.97e-16	PRIO_HUMAN	P04156	negative regulation of protein phosphorylation,cellular copper ion homeostasis,response to oxidative stress,cell cycle arrest,learning or memory,metabolic process,negative regulation of interferon-gamma production,negative regulation of interleukin-17 production,negative regulation of interleukin-2 production,regulation of protein localization,cellular response to drug,negative regulation of apoptotic process,negative regulation of sequence-specific DNA binding transcription factor activity,negative regulation of activated T cell proliferation,response to cadmium ion,negative regulation of T cell receptor signaling pathway,protein homooligomerization,negative regulation of calcineurin-NFAT signaling cascade,cellular response to copper ion,regulation of potassium ion transmembrane transport	nucleus,cytoplasm,endoplasmic reticulum,Golgi apparatus,plasma membrane,cell surface,extrinsic component of membrane,anchored component of membrane,membrane raft,extracellular exosome	copper ion binding,lamin binding,microtubule binding,tubulin binding,identical protein binding,ATP-dependent protein binding,ion channel binding,chaperone binding	0	0	0	0	0	0	1	0	0	0	1	1	0	0	0	0	3	3	2	0	3	3	2	2	1	1	2	3	0	0	1	1	3	1	2	2	2	2	2	0	3	1	2	1	1	3	2	3	3	3	0	1	2	1	1	1	0	0	1	0	2	1	0	2	1	0	1	0	1	0	0	0	2	3	3	3	2	1	1	1	1	1	2	1	4	4	4	4	4	4	4	4	4	4	4	4	4	4	4	4	4	4	4	4	4	4	4	4	4	4	4	4	4	4	4	4	4	4	4	4	4	4	4	4	4	4	4	4	4	4	4	4	4	4	4	4	4	4	4	4	4	4	4	4	4	4	4	4	4	4	4	4	4	4	4	4	4	4	4	4	4	4	4	4	4	4	4	4	218.389	67.3835	20.8349	75.7901	94.521	98.7215	322.385	176.482	42.1666	98.7788	150.7	62.117	63.275	40.559	50.9891	48.1511	143.908	173.375	49.5215	44.9835	173.681	136.61	131.292	88.1188	116.186	107.771	176.647	165.725	43.2857	23.7632	49.2668	32.6326	97.0722	102.956	40.3013	47.6819	47.0519	68.0679	32.5769	37.2132	49.2228	45.5619	29.8567	18.9746	20.8463	39.2066	38.8626	59.8744	126.52	110.869	38.7668	46.8671	129.149	102.435	60.64	94.507	78.4561	109.108	39.0219	26.1643	50.4657	52.4102	18.3505	39.1044	42.4546	33.876	34.4699	27.7542	63.8889	44.9547	13.3049	14.1872	79.4163	65.3988	113.766	108.307	55.6323	38.4984	39.1719	63.8923	34.6353	66.7973	64.3846	85.1028
SOD2	Superoxide dismutase [Mn], mitochondrial	1.41e-26	SODM_HUMAN	P04179	response to reactive oxygen species,response to superoxide,age-dependent response to reactive oxygen species,release of cytochrome c from mitochondria,vasodilation by acetylcholine involved in regulation of systemic arterial blood pressure,regulation of transcription from RNA polymerase II promoter,superoxide metabolic process,regulation of blood pressure,negative regulation of cell proliferation,removal of superoxide radicals,oxygen homeostasis,negative regulation of neuron apoptotic process,protein homotetramerization,oxidation-reduction process,negative regulation of oxidative stress-induced intrinsic apoptotic signaling pathway	mitochondrion,mitochondrial matrix,extracellular exosome	superoxide dismutase activity,manganese ion binding	0	0	5	5	7	8	4	2	6	5	8	8	1	1	3	2	12	12	12	8	10	9	8	10	8	7	15	15	7	6	10	11	9	9	10	11	11	12	12	11	14	13	11	10	11	10	10	9	14	12	11	11	9	7	7	5	3	0	11	11	9	8	10	10	9	10	9	9	11	10	9	8	14	15	13	11	10	10	12	11	14	13	10	11	9	9	9	9	9	9	9	9	9	9	9	9	9	9	9	9	9	9	9	9	9	9	9	9	9	9	9	9	9	9	9	9	9	9	9	9	9	9	9	9	9	9	9	9	9	9	9	9	9	9	9	9	9	9	9	9	9	9	9	9	9	9	9	9	9	9	9	9	9	9	9	9	9	9	9	9	9	9	9	9	9	9	9	9	3337.14	849.324	6208.43	5184.54	6582.75	8708.29	1522.44	2776.08	3971.22	7457.45	7659.24	7623.99	3432.21	1136.22	3841.43	4172.33	23116.4	23189.2	13490.4	15592.5	2017.07	3193.15	15611.8	17150.6	6541.16	6830.42	94648.4	88234.5	12260	12861.2	5148.89	5153.03	6120.44	7301.11	5569.61	6162.35	10512.6	9802.51	4685.04	4659.01	8870.72	9057.97	13911.3	12920.9	5349.78	5729.55	7589.22	7187.5	16382.5	17177	13477.7	12208.2	4697.28	5091.75	3643.89	3399.59	4136.78	4742.87	3374.07	3415.1	3856.39	4398	5418.45	5452.03	6913.54	6845.15	3716.01	3820.03	12892.4	14590.8	7529.85	8433.8	21970.5	23938.1	14006.7	15638.1	6973.45	8880.69	13574.1	11717.5	24005.7	22772.8	10015.4	10486.9
OAT	Ornithine aminotransferase, mitochondrial	6.3e-21	OAT_HUMAN	P04181	visual perception,cellular amino acid biosynthetic process,arginine catabolic process to proline via ornithine,arginine catabolic process to glutamate,protein hexamerization,L-proline biosynthetic process	mitochondrion,mitochondrial matrix	ornithine-oxo-acid transaminase activity,pyridoxal phosphate binding,identical protein binding	0	0	1	0	1	2	0	0	0	0	4	2	0	0	3	1	7	8	15	11	13	9	11	10	2	3	10	6	1	2	7	7	10	5	27	27	15	17	29	29	18	20	11	11	22	22	14	15	18	16	19	22	14	12	5	3	1	1	14	14	18	14	21	20	8	8	18	16	5	2	5	4	16	15	13	13	17	17	12	12	9	11	8	10	10	10	10	10	10	10	10	10	10	10	10	10	10	10	10	10	10	10	10	10	10	10	10	10	10	10	10	10	10	10	10	10	10	10	10	10	10	10	10	10	10	10	10	10	10	10	10	10	10	10	10	10	10	10	10	10	10	10	10	10	10	10	10	10	10	10	10	10	10	10	10	10	10	10	10	10	10	10	10	10	10	10	10	10	300.847	464.309	834.65	262.474	298.384	345.226	197.881	344.025	184.752	297.964	675.775	627.155	199.827	1071.16	851.381	1905.82	798.7	730.827	3478.01	3120.73	660.518	655.573	2894.25	2762.21	675.686	670.054	1646.9	1442.61	498.737	688.463	603.602	536.438	676.336	621.848	7119.49	6061.8	2436.08	2662.78	20363.4	18312.6	4333.07	3785.9	1261.74	1281.28	4780.39	4619.02	1974.96	1898.48	2558.1	1712.44	8352.94	8620.53	2013.86	1636.01	741.516	634.812	249.064	456.724	2316.16	2394.57	3636.82	2878.51	3681.4	3879.55	782.498	1061.79	3407.19	2754.62	326.547	250.521	478.85	419.382	1619.83	1545.42	1328.26	1169.81	2123.82	2113.14	1942.77	2021.67	1275.37	1175.5	1036.64	742.399
TK1	Thymidine kinase, cytosolic	1.43e-22	KITH_HUMAN	P04183	nucleobase-containing compound metabolic process,DNA metabolic process,deoxyribonucleoside monophosphate biosynthetic process,nucleotide biosynthetic process,phosphorylation,pyrimidine nucleoside salvage,thymidine metabolic process,protein homotetramerization,DNA biosynthetic process	cytosol	thymidine kinase activity,ATP binding,zinc ion binding,nucleoside kinase activity	0	0	0	0	0	0	0	0	0	0	0	0	0	0	0	0	0	0	5	4	0	0	0	0	0	0	0	0	0	0	0	0	2	0	4	3	1	1	4	5	2	0	3	5	12	13	6	6	2	0	0	1	2	1	0	0	0	0	0	4	0	0	6	7	1	0	2	1	0	0	2	3	5	6	8	4	4	2	1	3	3	1	1	1	11	11	11	11	11	11	11	11	11	11	11	11	11	11	11	11	11	11	11	11	11	11	11	11	11	11	11	11	11	11	11	11	11	11	11	11	11	11	11	11	11	11	11	11	11	11	11	11	11	11	11	11	11	11	11	11	11	11	11	11	11	11	11	11	11	11	11	11	11	11	11	11	11	11	11	11	11	11	11	11	11	11	11	11	234.679	202.756	93.4423	143.663	113.189	97.1225	60.8077	160.642	81.0676	112.708	69.9842	98.6652	634.295	236.839	249.098	158.617	49.5713	29.3166	295.647	229.34	439.38	124.912	99.5591	106.021	74.1489	91.9188	65.212	207.165	68.0977	67.5148	52.7091	58.1537	73.0824	64.2416	126.74	132.047	69.4556	117.071	337.736	271.586	51.537	56.4757	191.292	217.311	2558.07	2552.12	349.516	324.414	107.673	108.909	54.3425	62.3904	139.524	76.9169	118.245	142.978	83.3475	211.98	112.022	109.603	59.2065	56.6397	565.29	618.76	40.8064	64.8563	122.141	142.557	68.6201	60.3778	177.613	227.924	203.203	182.645	313.436	200.508	178.711	137.066	87.6116	222.276	135.131	101.229	81.5504	72.3898
HRG	Histidine-rich glycoprotein	3.82e-26	HRG_HUMAN	P04196	angiogenesis,platelet degranulation,positive regulation of immune response to tumor cell,chemotaxis,negative regulation of cell adhesion,negative regulation of cell proliferation,regulation of gene expression,regulation of platelet activation,negative regulation of lamellipodium assembly,negative regulation of endopeptidase activity,heme transport,negative regulation of angiogenesis,platelet activation,regulation of blood coagulation,negative regulation of cell growth,regulation of actin cytoskeleton organization,negative regulation of cell adhesion mediated by integrin,fibrinolysis,positive regulation of apoptotic process,regulation of protein complex assembly,negative regulation of blood vessel endothelial cell migration,regulation of peptidyl-tyrosine phosphorylation,defense response to fungus,positive regulation of focal adhesion assembly,negative regulation of fibrinolysis,negative regulation of vascular endothelial growth factor signaling pathway,positive regulation of blood vessel remodeling,negative regulation of endothelial cell chemotaxis	extracellular region,plasma membrane,platelet alpha granule lumen,endolysosome,extracellular exosome,blood microparticle	serine-type endopeptidase inhibitor activity,cysteine-type endopeptidase inhibitor activity,receptor binding,protein binding,heparin binding,zinc ion binding,immunoglobulin binding,heme binding,heparan sulfate proteoglycan binding,metal ion binding	0	0	2	2	5	5	7	5	3	2	4	3	1	0	1	1	18	18	13	11	18	20	13	14	14	14	13	11	6	7	13	13	14	7	15	15	12	14	13	14	12	11	7	6	12	11	13	14	14	13	16	14	10	12	12	9	5	4	13	12	12	9	13	14	17	12	14	11	15	14	7	6	16	13	10	7	16	13	12	11	17	17	12	11	8	8	8	8	8	8	8	8	8	8	8	8	8	8	8	8	8	8	8	8	8	8	8	8	8	8	8	8	8	8	8	8	8	8	8	8	8	8	8	8	8	8	8	8	8	8	8	8	8	8	8	8	8	8	8	8	8	8	8	8	8	8	8	8	8	8	8	8	8	8	8	8	8	8	8	8	8	8	8	8	8	8	8	8	61.3396	96.1034	512.992	422.383	1102.97	1155.92	2043.94	1669.18	811.422	894.052	567.91	546.957	394.501	137.717	66.7591	114.114	5462.47	5148.63	1494.74	1317.68	3191.83	2766.46	4481.2	4075.79	5795.51	5355.66	3011.69	3293.41	1550.12	916.959	1816.67	1759.66	1261.51	976.993	1434.86	1219.83	1507.21	1529.64	2188.93	1833.23	1275.99	1088.05	443.913	503.425	901.581	911.62	1440.56	1450.11	1080.08	725.681	2644.81	2560.6	1988.25	2024.86	5293.34	4589.52	3403.17	516.753	1702.36	1705.5	845.306	728.437	1505.55	1450.38	1415.11	1568.35	2227.41	1747.79	6277.53	5598.6	462.457	282.696	1771.76	1777.04	642.399	530.034	1881.23	1753.58	1942.44	1819.34	2914.2	2757.04	1684.16	1387.21
	Ig lambda chain V-I region WAH	7.1e-24	LV106_HUMAN	P04208	proteolysis,receptor-mediated endocytosis,immune response,complement activation,complement activation, classical pathway,Fc-epsilon receptor signaling pathway,Fc-gamma receptor signaling pathway involved in phagocytosis,regulation of immune response	extracellular region,plasma membrane,blood microparticle	antigen binding,serine-type endopeptidase activity	1	0	1	1	1	1	1	1	1	1	1	1	0	0	1	1	1	1	2	1	1	1	1	1	1	1	1	1	1	1	1	2	1	1	1	1	1	1	2	2	1	1	1	1	1	1	1	1	1	1	1	1	1	1	1	1	1	1	1	1	1	1	1	1	1	1	2	1	2	2	1	1	2	1	2	1	1	1	2	1	1	1	1	1	2	2	2	2	2	2	2	2	2	2	2	2	2	2	2	2	2	2	2	2	2	2	2	2	2	2	2	2	2	2	2	2	2	2	2	2	2	2	2	2	2	2	2	2	2	2	2	2	2	2	2	2	2	2	2	2	2	2	2	2	2	2	2	2	2	2	2	2	2	2	2	2	2	2	2	2	2	2	2	2	2	2	2	2	237.668	285.84	1451.27	1704.28	867.166	789.711	6551.06	5136.84	2402.56	3065.54	497.899	482.585	235.739	76.7043	1069.47	863.817	2669.73	2689.99	845.087	733.735	1035.55	1023.48	2655.48	2700.94	2433.69	1964.66	598.323	631.503	9059.81	9090.12	727.199	694.067	685.667	604.168	384.622	354.109	182.8	201.369	528.81	492.76	303.82	328.05	1055.18	840.926	315.053	284.14	366.402	294.612	546.72	502.658	1419.19	1265.45	1417.23	1364.31	1843.24	1934.71	12935.7	17035.5	682.037	662.143	342.314	303.871	402.381	557.545	651.907	639.781	822.809	695.66	4645.38	4471.55	600.834	601.818	435.158	435.37	312.625	230.444	440.561	489.511	3449.25	2711.62	1092.89	1062.13	896.376	977.296
THY1	Thy-1 membrane glycoprotein	1.77e-26	THY1_HUMAN	P04216	angiogenesis,negative regulation of protein kinase activity,cytoskeleton organization,single organismal cell-cell adhesion,negative regulation of cell migration,positive regulation of GTPase activity,retinal cone cell development,protein autophosphorylation,focal adhesion assembly,negative regulation of axonogenesis,T cell receptor signaling pathway,negative regulation of T cell receptor signaling pathway,positive regulation of T cell activation,positive regulation of release of sequestered calcium ion into cytosol	endoplasmic reticulum,cytosol,plasma membrane,integral component of plasma membrane,focal adhesion,external side of plasma membrane,apical plasma membrane,dendrite,growth cone,anchored component of external side of plasma membrane,myelin sheath,membrane raft,extracellular exosome	GTPase activator activity,integrin binding,protein binding,protein kinase binding,GPI anchor binding	0	0	1	0	2	3	1	1	0	0	6	5	0	0	0	0	4	5	5	5	6	5	6	6	6	6	6	5	0	0	3	5	5	5	6	5	5	5	6	6	6	7	3	2	4	5	5	6	5	5	5	6	6	6	4	4	1	0	5	5	5	5	6	6	4	6	6	6	5	6	3	3	5	5	4	5	6	6	4	6	5	5	6	6	7	7	7	7	7	7	7	7	7	7	7	7	7	7	7	7	7	7	7	7	7	7	7	7	7	7	7	7	7	7	7	7	7	7	7	7	7	7	7	7	7	7	7	7	7	7	7	7	7	7	7	7	7	7	7	7	7	7	7	7	7	7	7	7	7	7	7	7	7	7	7	7	7	7	7	7	7	7	7	7	7	7	7	7	176.403	206.766	451.135	448.777	1725.17	1719.15	1008.06	490.905	300.561	215.468	3021.51	2855.03	494.537	206.633	266.232	231.641	3829.41	4204.01	2479	2610.21	3075.07	2754.09	5764.76	5223.46	9487.19	10009.2	3519.75	3530.88	191.195	151.591	921.169	1074.81	1642.26	1352.79	2552.34	1759.63	1803.98	1917.02	2100.69	2183.52	2648.7	1937.7	1289.98	1374.82	1082.13	1261.81	1586.28	2565.6	3802.37	2044.97	1466.71	2320.35	2220.38	2525.6	1870.59	1706.29	647.834	278.959	1130.49	1091.05	985.34	763.793	2471.52	2764.01	1017.74	1743.81	3803.34	3534.19	3244.15	3167.8	1463.38	1759.57	1414.63	1574.76	803.742	624.962	4708.5	3977.96	1625.76	1650.08	1946.65	1940.35	2511.38	2714.61
A1BG	Alpha-1B-glycoprotein	1.13e-26	A1BG_HUMAN	P04217	platelet degranulation,biological_process	extracellular region,extracellular space,platelet alpha granule lumen,extracellular exosome,blood microparticle	molecular_function	0	0	5	3	5	6	7	6	4	3	3	3	0	1	2	2	16	20	18	19	17	16	17	12	15	15	12	12	10	10	11	12	17	13	13	11	11	12	12	11	13	12	10	11	13	14	13	12	14	10	12	12	9	12	12	10	12	7	12	13	8	6	17	14	12	13	14	13	18	18	11	9	15	16	10	8	15	14	18	18	15	13	10	8	9	9	9	9	9	9	9	9	9	9	9	9	9	9	9	9	9	9	9	9	9	9	9	9	9	9	9	9	9	9	9	9	9	9	9	9	9	9	9	9	9	9	9	9	9	9	9	9	9	9	9	9	9	9	9	9	9	9	9	9	9	9	9	9	9	9	9	9	9	9	9	9	9	9	9	9	9	9	9	9	9	9	9	9	222.22	99.4942	2540.83	2446.3	4949.84	5370.06	11481.7	9146.75	2125.08	2896.57	1495.85	1626.04	2230.94	1014.03	2141.89	2330.6	24164.6	23233	14584	14962.3	7063.63	7201.21	23771.5	24053.2	37222.3	37070.5	14946.2	14510.2	25343	23527.1	2383.17	2171.58	5353.63	5110.55	2606.25	2520.58	2176.4	2249.87	2753.6	2678.02	2896.75	2949.09	2345.74	2228.33	2132.06	2207.17	2555.09	2325.94	2852.19	2136.71	5478.7	5143.37	3828.26	3971.07	13592	12861.6	23346.5	18813.1	3019.5	3099.58	1271.4	1269.54	3393.98	3006.35	4312.07	3990.96	5364.34	5271.62	38466.3	40511.1	1878.11	2104.88	4999.53	4904.42	1476.07	1468.02	4197.93	4370.9	11730.1	10310.4	7152.06	6835.71	3011.81	2817.75
HLA-C	HLA class I histocompatibility antigen, Cw-3 alpha chain	0.000413855	1C03_HUMAN	P04222				0	0	0	0	0	0	0	0	0	0	0	0	0	0	0	0	1	1	1	1	0	0	0	0	0	0	0	1	0	0	0	0	2	1	2	2	2	2	1	1	0	0	1	1	1	2	0	0	1	1	1	2	2	2	1	1	0	0	1	1	1	1	1	1	0	0	1	1	0	0	0	0	1	1	2	1	0	0	1	1	1	1	1	0	2	2	2	2	2	2	2	2	2	2	2	2	2	2	2	2	2	2	2	2	2	2	2	2	2	2	2	2	2	2	2	2	2	2	2	2	2	2	2	2	2	2	2	2	2	2	2	2	2	2	2	2	2	2	2	2	2	2	2	2	2	2	2	2	2	2	2	2	2	2	2	2	2	2	2	2	2	2	2	2	2	2	2	2	6.19341	91.4719	39.3715	31.4489	35.3354	64.2119	46.835	23.6669	46.3239	75.8149	51.7719	30.025	33.911	25.6437	12.9957	38.4021	61.9405	56.2216	27.1039	41.7946	15.2945	14.7508	26.3324	18.0563	19.7143	20.1891	198.978	98.7853	12.758	9.50782	7.059	12.0613	38.9502	42.5752	83.9763	75.9752	415.607	407.473	15.3285	14.9173	6.25363	5.18121	27.2871	29.9353	17.8866	43.6699	3.50124	7.15535	143.131	112.925	87.5027	94.746	163.931	119.929	49.6511	106.86	86.9869	76.0961	40.134	31.9847	36.2325	56.2154	46.052	39.3969	5.22449	4.83548	38.1181	32.7822	13.8414	16.7001	3.01443	14.9068	345.242	304.43	102.332	87.6873	12.6874	5.2459	40.4985	60.0307	17.8843	38.8338	27.2571	30.2414
HLA-DRB1	HLA class II histocompatibility antigen, DRB1-1 beta chain	2.35e-23	2B11_HUMAN	P04229				0	0	2	2	3	5	2	0	3	3	5	6	0	0	0	0	5	5	3	4	6	6	5	4	2	3	6	5	2	2	5	6	6	5	8	8	7	6	5	5	6	6	4	5	5	6	4	4	9	7	5	6	6	6	5	5	1	0	5	6	6	5	7	7	7	6	5	4	7	6	4	3	7	8	6	5	5	5	7	8	4	5	7	5	10	10	10	10	10	10	10	10	10	10	10	10	10	10	10	10	10	10	10	10	10	10	10	10	10	10	10	10	10	10	10	10	10	10	10	10	10	10	10	10	10	10	10	10	10	10	10	10	10	10	10	10	10	10	10	10	10	10	10	10	10	10	10	10	10	10	10	10	10	10	10	10	10	10	10	10	10	10	10	10	10	10	10	10	381.243	723.27	1143.94	944.297	1112.94	1230.7	924.482	697.759	1674.44	1543.17	1175.31	1051.81	366.72	2881.64	259.214	177.495	4430.53	4281.03	1085.73	1119.66	901.327	856.804	2363.13	3233.99	458.316	443.492	1722.59	1617.66	1507.45	1228.49	1137.44	1071.46	1210.71	1168.5	1916.3	2027.59	2679.54	2496.58	1891.33	1932.99	1324.52	1314.59	2501.39	2299.73	2809.06	3196.42	1685.16	1354.03	5518.5	5795.41	2697.02	2353.9	891.575	905.737	10229.2	10309.4	201.866	186.964	1273.27	1236.71	1749.42	1622.77	1570.85	1734.12	1298.07	1342.48	1632.78	1592.75	4761.02	4931.79	644.737	571.472	3780.42	4301.1	1034.31	1090.83	778.523	425.078	2726.62	2400.62	740.94	835.003	2418.69	2351.9
CD74	HLA class II histocompatibility antigen gamma chain	3.58e-17	HG2A_HUMAN	P04233	activation of MAPK activity,prostaglandin biosynthetic process,positive regulation of cytokine-mediated signaling pathway,positive regulation of dendritic cell antigen processing and presentation,negative regulation of peptide secretion,positive regulation of type 2 immune response,negative regulation of mature B cell apoptotic process,protein complex assembly,intracellular protein transport,defense response,signal transduction,cell proliferation,immunoglobulin mediated immune response,antigen processing and presentation of endogenous antigen,antigen processing and presentation of exogenous peptide antigen via MHC class II,positive regulation of B cell proliferation,macrophage migration inhibitory factor signaling pathway,regulation of macrophage activation,negative regulation of apoptotic process,negative regulation of DNA damage response, signal transduction by p53 class mediator,T cell selection,positive thymic T cell selection,negative thymic T cell selection,negative regulation of T cell differentiation,positive regulation of T cell differentiation,positive regulation of fibroblast proliferation,positive regulation of peptidyl-tyrosine phosphorylation,leukocyte migration,chaperone mediated protein folding requiring cofactor,positive regulation of macrophage cytokine production,positive regulation of ERK1 and ERK2 cascade,positive regulation of neutrophil chemotaxis,negative regulation of intrinsic apoptotic signaling pathway in response to DNA damage by p53 class mediator,positive regulation of chemokine (C-X-C motif) ligand 2 production	Golgi membrane,intracellular,lysosomal membrane,multivesicular body,vacuole,plasma membrane,external side of plasma membrane,cell surface,ER to Golgi transport vesicle membrane,membrane,integral component of membrane,transport vesicle membrane,endocytic vesicle membrane,clathrin-coated endocytic vesicle membrane,trans-Golgi network membrane,macrophage migration inhibitory factor receptor complex,NOS2-CD74 complex,lysosomal lumen,extracellular exosome,integral component of lumenal side of endoplasmic reticulum membrane,MHC class II protein complex	beta-amyloid binding,cytokine receptor activity,cytokine binding,MHC class II protein complex binding,macrophage migration inhibitory factor binding,MHC class II protein binding,MHC class II protein binding, via antigen binding groove,identical protein binding,protein binding involved in protein folding,nitric-oxide synthase binding	0	0	0	0	0	1	1	0	1	1	3	3	0	0	0	0	3	2	3	4	4	2	6	4	4	2	5	6	2	3	3	4	4	5	6	6	7	7	5	5	5	6	6	7	6	6	5	5	8	6	5	4	6	4	4	3	0	0	1	3	7	5	5	6	4	7	4	3	6	6	4	3	6	7	5	5	6	5	5	5	2	3	5	5	8	8	8	8	8	8	8	8	8	8	8	8	8	8	8	8	8	8	8	8	8	8	8	8	8	8	8	8	8	8	8	8	8	8	8	8	8	8	8	8	8	8	8	8	8	8	8	8	8	8	8	8	8	8	8	8	8	8	8	8	8	8	8	8	8	8	8	8	8	8	8	8	8	8	8	8	8	8	8	8	8	8	8	8	88.5619	163.63	463.738	714.849	653.977	773.51	788.395	439.182	452.504	464.659	750.481	732.631	744.075	1039.64	207.281	270.571	783.745	1384.13	707.753	786.067	951.445	907.657	1252.86	2128.32	2238.77	1710.29	1893.86	1864.09	1150.88	1178.33	470.815	687.221	877.96	886.349	1333.39	1403.04	3076.46	2693.42	697.914	742.818	1124.23	1137.18	3319.62	3058.89	1294.24	1335.43	666.167	540.596	3471.53	2532.86	1126.63	826.489	896.799	963.383	1184.52	1784.68	291.03	2352.32	366.672	442.178	588.756	691.751	979.471	885.289	1045.93	825.092	759.894	648.993	1533.13	1474.54	816.82	1043.47	1879.79	1106.1	1148.29	1075.27	1066.12	922.097	1683.96	1187.32	678.523	535.857	673.481	836.303
KRT6B	Keratin, type II cytoskeletal 6B	8.77e-12	K2C6B_HUMAN	P04259	cytoskeleton organization,ectoderm development	keratin filament,extracellular exosome	structural constituent of cytoskeleton,protein binding	1	1	2	1	3	2	2	2	3	3	2	1	1	1	1	0	2	2	1	2	2	1	1	2	1	1	1	1	1	1	1	1	2	2	2	1	2	1	2	2	1	1	2	2	1	2	1	1	1	1	2	2	1	1	2	1	0	0	1	2	2	3	1	2	2	2	3	3	1	2	1	1	1	1	1	1	2	2	2	2	1	1	2	2	4	4	4	4	4	4	4	4	4	4	4	4	4	4	4	4	4	4	4	4	4	4	4	4	4	4	4	4	4	4	4	4	4	4	4	4	4	4	4	4	4	4	4	4	4	4	4	4	4	4	4	4	4	4	4	4	4	4	4	4	4	4	4	4	4	4	4	4	4	4	4	4	4	4	4	4	4	4	4	4	4	4	4	4	118.194	78.846	3461.55	2971.46	7160.14	8113.25	17322.4	9994.23	3556.96	3250.76	655.138	844.44	1884.34	1056.97	90.3207	26.427	938.479	980.819	374.662	375.635	66.3117	41.8795	191.08	230.613	447.188	345.373	297.446	274.955	649.596	517.727	559.364	477.46	229.792	174.358	128.361	119.362	128.627	123.307	255.256	273.725	52.9729	61.7514	97.2357	88.7496	36.3714	42.893	59.7738	75.431	82.3506	49.293	529.324	501.52	110.153	175.088	394.12	446.611	181.957	80.6586	169.32	147.635	434.673	487.708	50.347	62.4791	296.701	199.872	2224.36	2091.72	335.751	383.179	100.273	88.7935	76.1508	83.2406	94.1163	124.851	178.099	151.623	207.927	194.431	74.9209	52.2565	595.656	502.495
KRT1	Keratin, type II cytoskeletal 1	7.93e-26	K2C1_HUMAN	P04264	complement activation, lectin pathway,retina homeostasis,response to oxidative stress,fibrinolysis,regulation of angiogenesis,negative regulation of inflammatory response,establishment of skin barrier	extracellular space,nucleus,cytoskeleton,plasma membrane,membrane,extracellular matrix,keratin filament,extracellular exosome,blood microparticle	receptor activity,structural molecule activity,protein binding,carbohydrate binding	47	29	60	58	61	65	69	67	66	69	56	57	61	51	39	35	55	57	46	45	51	49	56	50	51	51	50	50	41	41	64	61	51	48	60	54	43	44	48	51	41	42	44	41	45	49	44	44	48	50	57	59	59	60	59	57	31	24	53	53	59	57	58	56	53	53	48	49	54	50	49	50	47	45	53	48	52	49	46	51	46	44	48	50	10	10	10	10	10	10	10	10	10	10	10	10	10	10	10	10	10	10	10	10	10	10	10	10	10	10	10	10	10	10	10	10	10	10	10	10	10	10	10	10	10	10	10	10	10	10	10	10	10	10	10	10	10	10	10	10	10	10	10	10	10	10	10	10	10	10	10	10	10	10	10	10	10	10	10	10	10	10	10	10	10	10	10	10	1.23806e+06	255551	1347704	839876	747611	784941	2382724	2.73055e+06	1.74672e+06	1.82903e+06	323424	333288	1.45843e+06	1.24445e+06	251378	258702	80200.9	82449.7	25063.3	27905.4	23233.2	24788.9	88286.1	91019.6	183427	176392	75285.9	71817.5	130551	131618	121241	111093	57715.7	59662.2	24193.7	20989.2	42755.6	37492.5	43704.6	43449.7	21077.3	21622.5	19376.9	20627.6	11919	12354	27475.3	23449.9	11378.2	11249.9	48994	45108.6	87886.1	87905.9	261011	249110	180230	170698	38200.9	39931	99488.1	108475	28943	30945.1	69762	66098.6	23471.9	24486.3	67041.2	65746.1	39859.1	36070.9	9546.21	11429.4	24451.2	30875.1	26861.9	28872.4	45852.4	38199	37478.2	37702.4	44682.2	44484.1
S100B	Protein S100-B	1.58e-26	S100B_HUMAN	P04271	axonogenesis,central nervous system development,learning or memory,memory,cell proliferation,positive regulation of cell proliferation,regulation of cell shape,positive regulation of apoptotic process,positive regulation of I-kappaB kinase/NF-kappaB signaling,innate immune response,regulation of neuronal synaptic plasticity,astrocyte differentiation,response to glucocorticoid,response to methylmercury,long-term synaptic potentiation,cellular response to hypoxia,negative regulation of skeletal muscle cell differentiation	ruffle,extracellular region,extracellular space,nucleus,cytoplasm,neuronal cell body,intracellular membrane-bounded organelle,perinuclear region of cytoplasm	calcium ion binding,protein binding,zinc ion binding,identical protein binding,protein homodimerization activity,S100 protein binding,tau protein binding,calcium-dependent protein binding,RAGE receptor binding	0	0	1	0	1	1	1	0	1	0	1	1	0	0	0	0	1	1	0	0	1	0	5	4	0	0	4	5	0	0	1	1	1	1	0	0	0	0	0	0	1	0	0	0	1	1	1	0	2	1	1	1	1	1	0	0	0	0	1	1	1	1	0	0	3	2	0	0	1	1	0	0	1	2	6	5	0	0	1	0	3	1	2	1	8	8	8	8	8	8	8	8	8	8	8	8	8	8	8	8	8	8	8	8	8	8	8	8	8	8	8	8	8	8	8	8	8	8	8	8	8	8	8	8	8	8	8	8	8	8	8	8	8	8	8	8	8	8	8	8	8	8	8	8	8	8	8	8	8	8	8	8	8	8	8	8	8	8	8	8	8	8	8	8	8	8	8	8	229.491	239.353	229.596	316.513	270.989	306.716	317.334	250.97	197.633	221.574	356.58	370.874	215.411	92.7006	103.983	155.577	241.984	195.861	72.6801	72.8076	77.3652	123.558	4619.06	4905.01	91.6706	135.795	3797.92	4344.19	259.383	144.718	204.523	210.951	190.292	148.869	34.4401	61.5357	93.0953	58.4942	38.0326	35.3594	84.9609	50.5648	88.9923	73.7434	38.5948	55.5448	51.6605	42.0847	100.347	101.407	133.035	162.526	228.24	262.053	65.3859	117.757	87.996	102.847	87.2638	99.9987	94.1698	104.786	33.3065	26.9139	292.888	385.95	40.4828	41.6595	79.8624	136.2	94.3986	187.152	72.9445	85.1052	1309.56	1069.34	94.6155	120.82	81.931	44.4237	180.037	143.723	273.656	227.947
VWF	von Willebrand factor	9.9e-27	VWF_HUMAN	P04275	platelet degranulation,cell adhesion,blood coagulation,blood coagulation, intrinsic pathway,hemostasis,response to wounding,platelet activation,extracellular matrix organization,cell-substrate adhesion,protein homooligomerization	extracellular region,proteinaceous extracellular matrix,endoplasmic reticulum,extracellular matrix,platelet alpha granule,platelet alpha granule lumen,Weibel-Palade body,extracellular exosome	glycoprotein binding,protease binding,integrin binding,protein binding,collagen binding,immunoglobulin binding,identical protein binding,protein homodimerization activity,protein N-terminus binding,chaperone binding	2	1	5	5	29	28	3	1	19	16	20	20	1	0	0	0	43	37	23	20	11	11	8	4	10	5	9	9	6	6	40	34	35	23	25	20	28	29	14	13	31	29	12	11	23	21	16	19	22	18	27	25	48	45	24	23	3	1	18	18	33	31	16	18	39	35	32	34	22	16	14	12	13	15	10	5	21	18	23	27	14	16	33	33	7	7	7	7	7	7	7	7	7	7	7	7	7	7	7	7	7	7	7	7	7	7	7	7	7	7	7	7	7	7	7	7	7	7	7	7	7	7	7	7	7	7	7	7	7	7	7	7	7	7	7	7	7	7	7	7	7	7	7	7	7	7	7	7	7	7	7	7	7	7	7	7	7	7	7	7	7	7	7	7	7	7	7	7	137.854	185.433	1875.23	2004.18	8905.27	8624.42	1662.41	728.793	3828.64	4893.67	3855.9	4224.72	2019.34	728.854	144.537	72.3593	4320.41	4240.41	1249.72	1094.01	395.181	311.861	450.899	337.019	583.901	728.108	562.602	435.148	1842.37	1768.93	2357.64	2229.16	1492.74	1488.15	786.384	664.7	963.635	1002.45	538.743	470.889	1293.37	1264.04	461.451	708.174	819.764	826.733	782.584	671.213	1065.15	654.353	1390.89	1617.29	4764.38	4995.95	3803.03	3613.01	841.111	1496.49	876.499	907.277	1987.42	1745.53	744.412	964.948	1946.93	1999.53	1804.48	1551.15	1553.49	1214.38	977.228	1110.18	477.062	430.496	214.713	142.321	1571.08	1494.77	1404.19	1402.07	636.056	625.217	2718.8	2273.29
SHBG	Sex hormone-binding globulin	2.07e-19	SHBG_HUMAN	P04278		extracellular region,extracellular exosome	steroid binding,androgen binding	0	0	0	0	0	0	0	0	0	0	0	0	0	0	0	0	4	4	2	1	2	2	3	2	2	0	3	3	2	2	1	1	3	2	2	1	0	1	3	1	0	1	0	0	4	1	1	2	2	1	2	1	2	1	1	1	0	0	1	2	3	1	3	2	1	1	3	0	4	2	1	3	5	4	1	1	3	2	4	3	0	0	2	1	6	6	6	6	6	6	6	6	6	6	6	6	6	6	6	6	6	6	6	6	6	6	6	6	6	6	6	6	6	6	6	6	6	6	6	6	6	6	6	6	6	6	6	6	6	6	6	6	6	6	6	6	6	6	6	6	6	6	6	6	6	6	6	6	6	6	6	6	6	6	6	6	6	6	6	6	6	6	6	6	6	6	6	6	51.8478	88.5255	132.222	175.253	102.844	32.1021	176.931	67.5673	115.601	142.684	46.4946	39.0617	144.239	204.549	82.7717	150.434	389.743	379.565	81.6369	45.0091	122.157	123.377	355.142	461.145	241.361	212.891	346.435	389.444	1361.16	1546.56	45.6437	29.2659	176.458	163.022	56.0696	53.1034	93.753	63.3742	156.184	129.68	33.9214	50.0191	116.049	191.927	65.1199	53.0758	51.2372	55.1425	74.8141	70.5524	150.932	151.695	161.823	173.723	147.782	102.314	186.854	144.64	74.0645	55.2913	103.896	58.0371	121.848	151.452	90.371	128.124	65.9261	46.028	566.586	590.14	246.584	158.045	202.79	164.656	53.0487	37.6073	185.846	245.807	210.504	216.155	55.7953	28.6583	75.1577	75.4705
TUBB4A	Tubulin beta-4A chain	4.82e-14	TBB4A_HUMAN	P04350	G2/M transition of mitotic cell cycle,cytoskeleton organization,microtubule-based process	nucleus,cytosol,microtubule,cilium,internode region of axon,neuronal cell body,myelin sheath,extracellular exosome	GTPase activity,structural constituent of cytoskeleton,GTP binding	0	0	1	1	1	1	1	1	1	0	1	1	0	0	2	2	2	2	5	3	4	5	2	1	1	1	2	1	1	1	3	2	2	2	2	2	3	2	4	3	3	2	1	2	2	2	2	2	3	1	2	2	2	2	2	1	0	0	2	2	2	2	4	4	2	1	3	2	2	1	2	3	3	3	2	3	1	2	3	2	3	4	2	2	5	5	5	5	5	5	5	5	5	5	5	5	5	5	5	5	5	5	5	5	5	5	5	5	5	5	5	5	5	5	5	5	5	5	5	5	5	5	5	5	5	5	5	5	5	5	5	5	5	5	5	5	5	5	5	5	5	5	5	5	5	5	5	5	5	5	5	5	5	5	5	5	5	5	5	5	5	5	5	5	5	5	5	5	219.118	134	431.85	395.867	446.095	445.675	335.388	456.43	242.067	642.915	503.512	476.575	39.4712	54.2437	2834.98	1979.16	641.495	602.755	442.611	428.548	1321.85	1136.28	1591.3	1390.14	4212.55	5018.44	1206.39	832.679	591.773	545	453.589	449.003	777.239	715.347	730.952	507.173	406.558	942.324	804.007	839.081	142.828	1046.15	1984.08	1495.93	639.608	884.023	318.711	208.078	276.37	331.488	144.132	3061.56	1969.02	1017.72	851.925	402.725	75.4875	80.9777	631.774	668.481	669.411	539.723	1698.29	1499.83	316.221	2032.68	1249.89	1021.75	2223.54	1833.26	1358.99	1428.64	337.022	318.19	199.159	220.301	434.037	120.117	403.39	1900.18	225.382	280.762	210.024	1978.62
GAPDH	Glyceraldehyde-3-phosphate dehydrogenase	2.64e-26	G3P_HUMAN	P04406	microtubule cytoskeleton organization,gluconeogenesis,regulation of macroautophagy,negative regulation of translation,peptidyl-cysteine S-trans-nitrosylation,protein stabilization,neuron apoptotic process,canonical glycolysis,cellular response to interferon-gamma	nucleus,cytoplasm,lipid particle,cytosol,plasma membrane,microtubule cytoskeleton,membrane,intracellular ribonucleoprotein complex,extracellular matrix,nuclear membrane,vesicle,intracellular membrane-bounded organelle,perinuclear region of cytoplasm,extracellular exosome,GAIT complex	glyceraldehyde-3-phosphate dehydrogenase (NAD+) (phosphorylating) activity,protein binding,microtubule binding,peptidyl-cysteine S-nitrosylase activity,NADP binding,NAD binding	7	1	27	25	20	22	21	17	21	18	23	24	6	4	20	21	44	40	49	38	57	58	51	41	32	33	32	34	20	19	43	45	46	30	46	47	39	39	46	50	46	44	37	35	45	47	44	47	46	47	38	41	31	35	25	23	12	8	33	38	46	37	44	48	36	33	39	41	36	32	43	42	58	59	48	43	44	43	35	35	41	45	31	30	17	17	17	17	17	17	17	17	17	17	17	17	17	17	17	17	17	17	17	17	17	17	17	17	17	17	17	17	17	17	17	17	17	17	17	17	17	17	17	17	17	17	17	17	17	17	17	17	17	17	17	17	17	17	17	17	17	17	17	17	17	17	17	17	17	17	17	17	17	17	17	17	17	17	17	17	17	17	17	17	17	17	17	17	3261.9	2448.4	49300	48832.2	25271.8	24263.8	37351.1	34490.9	34360.5	32440	35953.9	42598.6	13680.4	7769.02	137251	133779	63921.7	56677.2	60872.9	66768.9	139354	162940	135285	138942	93941.9	94923.3	88640.8	85709.9	66632.8	66060.8	42502.4	42275.1	44940.1	45071.4	70921.1	76274.4	65529.1	53122.3	64790.9	78965.4	51042	52859.7	101619	100962	53792.2	54835.3	58939.1	56574.2	93291.8	67732.9	52549.6	44616.2	46526.3	46509.3	42649.1	45453	52663.9	32428.6	32258.3	28627	47617.6	54896.2	74443.7	97227.4	43374.5	39081.6	66276.5	61586.2	70366.9	77778.4	136943	150673	102879	106060	74526.9	72177.6	108002	92122	56703.2	49404.3	60383.2	69820.5	44799.4	44063
ASL	Argininosuccinate lyase	1.33e-24	ARLY_HUMAN	P04424	urea cycle,internal protein amino acid acetylation,arginine biosynthetic process,arginine catabolic process,arginine biosynthetic process via ornithine,protein tetramerization	cytoplasm,cytosol,extracellular exosome	argininosuccinate lyase activity,protein binding	0	0	0	0	2	1	0	0	1	0	6	4	0	0	0	0	8	6	5	4	1	2	7	3	3	3	7	8	1	1	5	9	11	10	11	9	11	11	9	9	13	11	12	13	12	11	9	8	10	6	7	8	10	11	7	6	0	0	8	13	10	10	11	11	6	11	11	11	5	6	11	11	8	10	4	3	14	13	8	8	6	5	6	8	8	8	8	8	8	8	8	8	8	8	8	8	8	8	8	8	8	8	8	8	8	8	8	8	8	8	8	8	8	8	8	8	8	8	8	8	8	8	8	8	8	8	8	8	8	8	8	8	8	8	8	8	8	8	8	8	8	8	8	8	8	8	8	8	8	8	8	8	8	8	8	8	8	8	8	8	8	8	8	8	8	8	8	8	399.14	208.29	690.08	414.214	552.587	687.558	539.911	464.792	558.869	699.296	787.718	776.274	435.964	312.233	271.205	351.839	832.117	868.036	496.693	449.719	314.557	213.2	766.207	763.026	636.923	477.264	1337.28	1152.23	500.158	464.416	691.964	666.066	1006.93	1006.43	793.483	766.026	1005.6	1044.91	770.588	713.458	1052.16	1088.64	1848.6	1989.54	975.207	954.649	464.269	486.629	766.384	520.49	554.936	613.572	1289.34	1394.29	1196.52	1137.62	1667.36	164.602	1151.93	1104.64	933.793	904.414	820.943	806.745	761.296	800.106	1413.58	1452.62	708.469	718.313	2407.04	2180.19	487.338	478.768	253.539	399.948	1890.31	2121.38	760.197	724.266	466.276	547.808	717.605	536.509
	Ig kappa chain V-III region VG (Fragment)	1.82e-21	KV309_HUMAN	P04433	proteolysis,receptor-mediated endocytosis,immune response,complement activation,complement activation, classical pathway,Fc-epsilon receptor signaling pathway,Fc-gamma receptor signaling pathway involved in phagocytosis,regulation of immune response	extracellular region,plasma membrane,extracellular exosome,blood microparticle	antigen binding,serine-type endopeptidase activity	1	0	1	1	1	1	2	3	2	3	1	1	1	1	1	0	4	4	3	1	3	2	3	1	3	4	2	1	1	1	4	4	2	4	1	2	2	1	1	1	2	1	3	2	1	1	1	2	4	4	4	4	2	2	3	2	1	0	3	2	1	2	2	2	3	3	2	2	4	3	1	2	3	3	1	2	1	2	4	4	2	2	3	3	4	4	4	4	4	4	4	4	4	4	4	4	4	4	4	4	4	4	4	4	4	4	4	4	4	4	4	4	4	4	4	4	4	4	4	4	4	4	4	4	4	4	4	4	4	4	4	4	4	4	4	4	4	4	4	4	4	4	4	4	4	4	4	4	4	4	4	4	4	4	4	4	4	4	4	4	4	4	4	4	4	4	4	4	136.576	71.29	8087.39	6877.64	2294.17	2344.58	36308.6	33527.9	12384.1	15269.6	2502.39	2381.87	971.608	622.395	766.252	510.564	4546.61	4356.84	2046.63	2192.09	3939.49	2619.33	6346.65	6088.5	9407.41	8686.69	2725.16	2783.83	6146.12	5564.96	3055.99	3010.27	2689.43	3149.25	1106.18	1052.05	560.482	463.66	1715.76	1823.06	1090	1132.36	1383.15	1152.7	310.158	372.767	1622.86	1604.59	4383.29	3552.06	3844.62	4329.95	3702.37	4176.06	5303.95	4903.55	3301.26	839.258	1224.69	1297.44	870.109	762.907	1542.1	1660.05	1820.24	1831.92	1410.74	1399	9206.98	9173.22	527.803	517.773	1644.32	1725.87	1000.33	1090.2	2638.04	2576.94	27706.6	2557.77	2825.24	2947.42	4013.34	3530.53
	Ig kappa chain V-III region VH (Fragment)	1.94e-25	KV310_HUMAN	P04434	proteolysis,receptor-mediated endocytosis,immune response,complement activation,complement activation, classical pathway,Fc-epsilon receptor signaling pathway,Fc-gamma receptor signaling pathway involved in phagocytosis,regulation of immune response	extracellular region,plasma membrane,blood microparticle	antigen binding,serine-type endopeptidase activity	0	1	1	1	1	1	1	1	1	1	1	1	1	1	0	0	2	1	2	2	2	2	1	1	2	1	1	1	1	1	1	2	1	1	1	1	1	1	1	2	1	1	2	2	1	1	2	1	2	2	2	2	2	1	1	1	1	1	2	1	1	1	2	2	2	2	1	1	2	1	2	1	1	1	1	2	2	1	1	2	1	1	2	2	2	2	2	2	2	2	2	2	2	2	2	2	2	2	2	2	2	2	2	2	2	2	2	2	2	2	2	2	2	2	2	2	2	2	2	2	2	2	2	2	2	2	2	2	2	2	2	2	2	2	2	2	2	2	2	2	2	2	2	2	2	2	2	2	2	2	2	2	2	2	2	2	2	2	2	2	2	2	2	2	2	2	2	2	3089.08	12726.1	21330.4	18875.2	5846.74	6141.65	49245.7	44939.1	21387.5	29120.2	4896.4	5440.22	1954.21	1473.75	1160.15	1497.13	10350	10362	6467.35	6727.9	8321.57	7389.88	15316.9	14172.6	21671.3	21933.9	6416.09	6205.69	15374.3	14420	8820.92	8577.22	5029.93	5695.78	1954.77	2082.56	1384.88	1182.7	2747.57	2758.91	2527.88	2602.01	2385.63	2435.13	1253.54	1356.08	3212.27	3440.4	12935.8	10039.2	8500.32	9341.2	12296.8	11887.1	10329	10175.6	27393.7	17061.9	2613.24	2824.95	1531.86	1395.45	15226.2	16127.9	4821.53	4846.21	4438.33	4567.67	13460.5	14903.9	1254.35	1307.26	3335.1	3500.64	2560.03	2917.48	2511.62	4678.24	29774.9	28800.6	4025.39	3860.52	6564.36	7797.87
HLA-A	HLA class I histocompatibility antigen, A-3 alpha chain	4.95e-11	1A03_HUMAN	P04439				0	0	0	0	1	1	0	0	1	0	1	1	0	0	0	0	1	2	0	0	2	2	0	0	4	2	1	1	0	0	0	0	4	2	7	6	8	10	6	6	6	7	3	3	0	1	3	3	2	1	1	0	0	0	0	0	0	0	0	1	4	3	5	5	5	5	2	2	4	2	4	3	10	9	0	0	4	3	3	3	0	0	8	3	9	9	9	9	9	9	9	9	9	9	9	9	9	9	9	9	9	9	9	9	9	9	9	9	9	9	9	9	9	9	9	9	9	9	9	9	9	9	9	9	9	9	9	9	9	9	9	9	9	9	9	9	9	9	9	9	9	9	9	9	9	9	9	9	9	9	9	9	9	9	9	9	9	9	9	9	9	9	9	9	9	9	9	9	44042.2	28679.1	196.049	148.921	200.447	322.189	536.218	515.62	714.599	794.858	399.751	306.004	621.211	233.874	182.675	166.924	239.545	231.413	75.9856	107.925	147.59	186.191	115.973	100.346	492.984	492.554	52.3424	83.8596	649.415	638.492	57.9888	68.0914	459.385	415.444	958.163	957.952	2527.08	2041.86	397.819	446.307	718.776	682.834	600.823	589.814	45.0656	36.2931	349.5	289.676	400.167	370.256	66.8956	60.6018	60.9448	77.0356	148.919	119.801	152.052	324.752	254.431	186.255	231.484	170.2	638.834	413.494	568.881	684.969	242.636	254.204	572.37	573.254	851.495	888.836	2939.02	3192.15	30.0963	113.394	254.301	433.271	884.875	596.402	127.955	140.066	439.601	506.008
HLA-DPB1	HLA class II histocompatibility antigen, DP beta 1 chain	6.14e-19	DPB1_HUMAN	P04440	antigen processing and presentation of exogenous peptide antigen via MHC class II,T cell costimulation,positive regulation of interferon-gamma production,positive regulation of T cell proliferation,T cell receptor signaling pathway,positive regulation of T cell activation,interferon-gamma-mediated signaling pathway	Golgi membrane,lysosomal membrane,plasma membrane,cell surface,endosome membrane,ER to Golgi transport vesicle membrane,membrane,transport vesicle membrane,endocytic vesicle membrane,clathrin-coated endocytic vesicle membrane,trans-Golgi network membrane,MHC class II protein complex,integral component of lumenal side of endoplasmic reticulum membrane	peptide antigen binding	0	0	0	0	0	0	0	0	0	0	1	0	0	0	0	0	1	1	1	0	0	1	1	1	0	0	1	1	0	0	2	2	1	1	1	1	1	4	1	1	1	2	2	1	1	1	0	0	3	1	1	2	0	0	1	1	0	0	1	2	1	1	1	1	2	3	1	1	1	1	1	1	1	1	1	2	1	1	1	1	1	0	1	1	5	5	5	5	5	5	5	5	5	5	5	5	5	5	5	5	5	5	5	5	5	5	5	5	5	5	5	5	5	5	5	5	5	5	5	5	5	5	5	5	5	5	5	5	5	5	5	5	5	5	5	5	5	5	5	5	5	5	5	5	5	5	5	5	5	5	5	5	5	5	5	5	5	5	5	5	5	5	5	5	5	5	5	5	178.746	83.4428	240.953	107.194	91.1406	90.0351	205.236	69.413	121.246	72.3146	88.4694	107.383	108.959	53.4097	106.045	131.143	202.194	133.986	74.6712	36.1883	72.4904	96.9031	257.764	272.803	105.468	112.442	655.349	758.071	73.9234	79.6324	253.173	231.426	161.481	197.185	207.951	199.731	424.351	518.138	137.192	134.726	97.9313	83.071	200.79	234.125	207.543	200.561	64.1134	54.8134	975.12	721.143	282.89	347.316	55.8071	70.9742	377.123	482.305	88.6342	51.2323	124.938	153.193	166.098	141.484	123.609	118.307	147.094	161.128	83.4583	103.749	240.197	201.349	67.273	56.0381	149.796	161.244	91.4009	136.886	105.664	121.499	176.859	160.76	63.8665	56.2668	236.47	233.69
ERBB2	Receptor tyrosine-protein kinase erbB-2	1.35e-22	ERBB2_HUMAN	P04626	MAPK cascade,positive regulation of protein phosphorylation,transcription, DNA-templated,protein phosphorylation,signal transduction,cell surface receptor signaling pathway,enzyme linked receptor protein signaling pathway,transmembrane receptor protein tyrosine kinase signaling pathway,peripheral nervous system development,heart development,neuromuscular junction development,motor neuron axon guidance,cell proliferation,phosphatidylinositol 3-kinase signaling,regulation of phosphatidylinositol 3-kinase signaling,peptidyl-tyrosine phosphorylation,positive regulation of cell growth,regulation of microtubule-based process,negative regulation of immature T cell proliferation in thymus,ERBB2 signaling pathway,wound healing,myelination,positive regulation of MAP kinase activity,positive regulation of GTPase activity,positive regulation of translation,regulation of angiogenesis,positive regulation of cell adhesion,positive regulation of transcription from RNA polymerase I promoter,positive regulation of transcription from RNA polymerase III promoter,protein autophosphorylation,phosphatidylinositol phosphorylation,phosphatidylinositol-mediated signaling,oligodendrocyte differentiation,positive regulation of epithelial cell proliferation,regulation of ERK1 and ERK2 cascade,cellular response to growth factor stimulus,cellular response to epidermal growth factor stimulus,positive regulation of protein targeting to membrane,regulation of cell motility	nucleus,cytoplasm,plasma membrane,endosome membrane,integral component of membrane,basolateral plasma membrane,apical plasma membrane,cytoplasmic vesicle,myelin sheath,receptor complex,perinuclear region of cytoplasm	RNA polymerase I core binding,protein tyrosine kinase activity,transmembrane receptor protein tyrosine kinase activity,receptor signaling protein tyrosine kinase activity,transmembrane signaling receptor activity,Ras guanyl-nucleotide exchange factor activity,protein binding,ATP binding,protein C-terminus binding,protein phosphatase binding,identical protein binding,ErbB-3 class receptor binding,phosphatidylinositol-4,5-bisphosphate 3-kinase activity,protein heterodimerization activity,protein dimerization activity,growth factor binding	0	0	0	0	0	0	0	0	0	1	0	1	0	0	0	0	0	1	3	2	2	2	0	0	0	0	0	1	0	0	3	6	3	1	5	4	2	1	4	3	2	3	8	7	14	15	13	9	3	0	5	5	14	15	9	8	0	0	9	10	8	10	4	1	6	5	6	9	1	2	5	4	2	2	5	3	9	6	0	3	0	1	2	1	7	7	7	7	7	7	7	7	7	7	7	7	7	7	7	7	7	7	7	7	7	7	7	7	7	7	7	7	7	7	7	7	7	7	7	7	7	7	7	7	7	7	7	7	7	7	7	7	7	7	7	7	7	7	7	7	7	7	7	7	7	7	7	7	7	7	7	7	7	7	7	7	7	7	7	7	7	7	7	7	7	7	7	7	611.721	150.473	183.901	86.8113	134.724	135.98	146.512	105.96	178.242	182.63	141.366	200.661	144.27	57.445	67.7636	158.251	207.636	161.621	246.185	242.598	254.097	216.212	130.413	154.688	122.422	137.393	162.834	158.752	226.342	126.638	312.124	277.128	122.772	177.823	162.883	158.576	158.534	208.579	266.947	175.625	222.547	208.862	609.268	633.715	1926.06	2034.08	1219.97	1115.41	110.097	223.722	286.364	356.354	4167.16	4397.34	2246.8	2205.92	81.2385	138.191	744.76	693.171	619.296	501.699	152.051	211.26	233.621	418.39	640.572	675.781	370.16	331.25	361.763	407.999	144.213	166.704	267.724	310.213	681.505	646.171	162.119	110.318	126.881	78.2547	173.5	94.0358
CAPNS1	Calpain small subunit 1	1.74e-24	CPNS1_HUMAN	P04632	proteolysis,positive regulation of cell proliferation,regulation of macroautophagy,extracellular matrix disassembly	cytosol,plasma membrane,membrane,extracellular exosome	calcium-dependent cysteine-type endopeptidase activity,calcium ion binding	0	0	6	6	8	8	4	1	6	3	8	9	2	0	0	0	11	11	11	10	11	11	10	9	9	8	13	13	7	7	13	11	14	10	13	11	14	15	12	14	14	12	12	13	11	14	13	14	12	10	10	12	14	13	10	11	0	0	11	12	13	10	12	12	10	12	14	13	12	11	14	12	14	13	13	13	12	10	11	12	10	12	10	11	11	11	11	11	11	11	11	11	11	11	11	11	11	11	11	11	11	11	11	11	11	11	11	11	11	11	11	11	11	11	11	11	11	11	11	11	11	11	11	11	11	11	11	11	11	11	11	11	11	11	11	11	11	11	11	11	11	11	11	11	11	11	11	11	11	11	11	11	11	11	11	11	11	11	11	11	11	11	11	11	11	11	11	11	184.924	141.022	4944.6	4174.4	5052.04	4981.37	3945.76	2532.15	3251.17	3290.62	6074.3	5460.34	2725.47	1438.49	115.932	97.5301	6829.28	6854.68	3820.91	3962.41	1492.66	1538.73	6923.33	7043.41	4213.92	4228.7	15061.7	15287.5	7372.81	7681.4	4042.95	3809.39	9237.53	9850.69	4201.57	4001.33	10381.4	9556.89	3313.17	3359.63	5673.26	5653.8	8926.94	8664.16	3963.4	3987.43	4453.74	4081.25	4095.34	3239.28	4244.68	3706.38	7199.99	7566.3	6092.73	6189.31	185.707	119.629	2900.37	3018.9	5156.23	5399.49	2155.29	2643.67	4619.1	4302.86	6123.18	6199.07	6665.82	7216.03	8799.62	9348.03	3100.07	3294.73	3446.38	3455.68	2451.36	2432.96	6839.13	5842.78	3913.2	3777.39	4559.39	4371.96
TP53	Cellular tumor antigen p53	2.48e-09	P53_HUMAN	P04637	negative regulation of transcription from RNA polymerase II promoter,DNA strand renaturation,base-excision repair,nucleotide-excision repair,regulation of transcription, DNA-templated,transcription from RNA polymerase II promoter,protein complex assembly,cellular response to DNA damage stimulus,DNA damage response, signal transduction by p53 class mediator resulting in cell cycle arrest,DNA damage response, signal transduction by p53 class mediator resulting in transcription of p21 class mediator,ER overload response,cell cycle arrest,Ras protein signal transduction,multicellular organism development,cell aging,protein localization,cell proliferation,negative regulation of cell proliferation,determination of adult lifespan,response to X-ray,response to gamma radiation,positive regulation of gene expression,viral process,protein sumoylation,cell differentiation,negative regulation of cell growth,DNA damage response, signal transduction by p53 class mediator,positive regulation of histone deacetylation,chromatin assembly,mitotic G1 DNA damage checkpoint,positive regulation of protein oligomerization,cellular response to UV,cellular response to drug,cellular response to glucose starvation,intrinsic apoptotic signaling pathway in response to DNA damage by p53 class mediator,regulation of apoptotic process,positive regulation of apoptotic process,negative regulation of apoptotic process,entrainment of circadian clock by photoperiod,proteasome-mediated ubiquitin-dependent protein catabolic process,positive regulation of neuron apoptotic process,negative regulation of transcription, DNA-templated,positive regulation of transcription, DNA-templated,positive regulation of transcription from RNA polymerase II promoter,response to antibiotic,positive regulation of protein export from nucleus,regulation of mitochondrial membrane permeability,negative regulation of fibroblast proliferation,circadian behavior,positive regulation of peptidyl-tyrosine phosphorylation,negative regulation of helicase activity,protein tetramerization,negative regulation of telomerase activity,positive regulation of thymocyte apoptotic process,positive regulation of cell cycle arrest,cellular response to hypoxia,cellular response to ionizing radiation,intrinsic apoptotic signaling pathway by p53 class mediator,positive regulation of release of cytochrome c from mitochondria,replicative senescence,oxidative stress-induced premature senescence,intrinsic apoptotic signaling pathway,oligodendrocyte apoptotic process,positive regulation of execution phase of apoptosis,positive regulation of protein insertion into mitochondrial membrane involved in apoptotic signaling pathway,regulation of signal transduction by p53 class mediator,regulation of cell cycle G2/M phase transition,positive regulation of transcription from RNA polymerase II promoter in response to endoplasmic reticulum stress,positive regulation of reactive oxygen species metabolic process,positive regulation of intrinsic apoptotic signaling pathway	nuclear chromatin,nucleus,nucleoplasm,replication fork,nucleolus,cytoplasm,mitochondrion,mitochondrial matrix,endoplasmic reticulum,cytosol,nuclear matrix,PML body,protein complex,transcription factor TFIID complex,nuclear body	RNA polymerase II regulatory region sequence-specific DNA binding,RNA polymerase II transcription factor activity, sequence-specific DNA binding,core promoter sequence-specific DNA binding,RNA polymerase II transcription factor binding,transcriptional activator activity, RNA polymerase II transcription regulatory region sequence-specific binding,protease binding,p53 binding,DNA binding,chromatin binding,damaged DNA binding,double-stranded DNA binding,transcription factor activity, sequence-specific DNA binding,copper ion binding,protein binding,ATP binding,transcription factor binding,zinc ion binding,enzyme binding,protein kinase binding,protein phosphatase binding,receptor tyrosine kinase binding,ubiquitin protein ligase binding,histone acetyltransferase binding,identical protein binding,sequence-specific DNA binding,protein self-association,transcription regulatory region DNA binding,protein heterodimerization activity,protein N-terminus binding,chaperone binding,protein phosphatase 2A binding	0	0	0	0	0	0	0	0	0	0	0	0	0	0	0	0	0	0	4	4	3	5	1	0	0	0	0	0	0	0	0	0	0	0	0	0	0	0	0	1	1	0	0	1	0	0	0	0	0	0	0	0	0	0	0	0	0	0	0	0	0	0	1	0	0	0	0	0	0	0	0	0	7	4	2	1	0	0	2	1	3	4	0	0	7	7	7	7	7	7	7	7	7	7	7	7	7	7	7	7	7	7	7	7	7	7	7	7	7	7	7	7	7	7	7	7	7	7	7	7	7	7	7	7	7	7	7	7	7	7	7	7	7	7	7	7	7	7	7	7	7	7	7	7	7	7	7	7	7	7	7	7	7	7	7	7	7	7	7	7	7	7	7	7	7	7	7	7	837.564	858.329	47.6832	117.802	55.6415	48.4793	65.7026	46.5843	58.6646	73.5834	31.6928	38.0266	149.65	174.055	206.912	308.666	45.7593	55.3167	225.829	247.41	242.679	186.094	104.46	116.994	43.9277	32.868	24.7194	62.2093	37.163	32.299	29.6495	28.0552	19.4699	25.3906	18.9601	30.4776	13.0061	31.4082	36.0233	35.9002	46.1212	14.49	26.2269	24.2431	49.3416	31.5409	21.7461	34.785	20.9481	27.086	69.4539	35.7269	47.5253	46.2305	69.0684	125.946	85.8321	45.7179	10.5432	16.0573	16.1899	28.4402	31.0277	25.6768	26.6398	52.5716	21.8649	34.2481	79.245	60.4897	58.1	56.5145	288.829	262.676	75.6971	65.6686	24.5508	42.2087	98.9132	143.616	263.3	230.138	30.1581	23.2772
HSPB1	Heat shock protein beta-1	1.42e-25	HSPB1_HUMAN	P04792	retina homeostasis,regulation of translational initiation,negative regulation of protein kinase activity,movement of cell or subcellular component,response to unfolded protein,response to virus,regulation of autophagy,positive regulation of interleukin-1 beta production,intracellular signal transduction,cellular response to vascular endothelial growth factor stimulus,positive regulation of endothelial cell chemotaxis by VEGF-activated vascular endothelial growth factor receptor signaling pathway,positive regulation of tumor necrosis factor biosynthetic process,negative regulation of apoptotic process,regulation of I-kappaB kinase/NF-kappaB signaling,regulation of mRNA stability,positive regulation of blood vessel endothelial cell migration,positive regulation of angiogenesis,vascular endothelial growth factor receptor signaling pathway,platelet aggregation,negative regulation of protein serine/threonine kinase activity,negative regulation of oxidative stress-induced intrinsic apoptotic signaling pathway,positive regulation of endothelial cell chemotaxis	proteasome complex,extracellular space,nucleus,cytoplasm,spindle,cytosol,cytoskeleton,plasma membrane,focal adhesion,Z disc,extracellular matrix,extracellular exosome	protein kinase C binding,protein kinase C inhibitor activity,protein kinase binding,identical protein binding,ubiquitin binding,poly(A) RNA binding	4	0	12	8	12	15	12	11	12	11	14	11	5	6	11	10	20	17	17	15	19	18	18	15	15	14	19	19	10	11	21	22	21	17	23	22	18	22	20	17	18	17	18	20	21	20	18	17	19	19	15	16	17	16	16	13	8	4	23	24	18	17	23	24	18	18	24	24	22	19	20	18	19	17	16	17	25	24	17	17	17	17	17	17	8	8	8	8	8	8	8	8	8	8	8	8	8	8	8	8	8	8	8	8	8	8	8	8	8	8	8	8	8	8	8	8	8	8	8	8	8	8	8	8	8	8	8	8	8	8	8	8	8	8	8	8	8	8	8	8	8	8	8	8	8	8	8	8	8	8	8	8	8	8	8	8	8	8	8	8	8	8	8	8	8	8	8	8	2591.74	3561.76	17940	16692.9	32539.3	32104.6	41920.7	29710.3	15889.1	19108.3	19481.8	19264.1	9955.98	7019.04	21289.9	19465	39313.5	37975.9	15323.9	16123	13823.9	13009.8	30394	30655.1	34656.5	33769.7	142044	134084	20028.2	23213.1	74135.7	69875.5	95514.5	102658	41127.7	40896.6	74891.3	77613.1	50859.9	45220.8	21672.3	20885.1	81696	84850.6	30919.5	30461	25335.5	24994.1	16094.2	12872	12361.2	11039.1	22490.3	22676.2	32240.5	33492.9	6094.11	8496.51	74225.4	75970.1	21905.6	21328.5	78047.4	75481.6	40330.6	38493.9	135386	117911	177228	170936	66267.3	78218.2	14754.7	14932	36982.9	36654.1	81569.5	77350.2	38150.6	32228.1	15823.8	15921.1	32287.3	27036.1
CYBB	Cytochrome b-245 heavy chain	1.66e-10	CY24B_HUMAN	P04839	response to reactive oxygen species,antigen processing and presentation of exogenous peptide antigen via MHC class I, TAP-dependent,superoxide metabolic process,ion transport,inflammatory response,response to nutrient,regulation of ion transmembrane transport,response to drug,positive regulation of tumor necrosis factor biosynthetic process,superoxide anion generation,innate immune response,cell redox homeostasis,respiratory burst,positive regulation of angiogenesis,vascular endothelial growth factor receptor signaling pathway,hydrogen peroxide biosynthetic process,oxidation-reduction process,cellular response to cadmium ion,cellular response to ethanol,hypoxia-inducible factor-1alpha signaling pathway,response to aldosterone,cellular response to L-glutamine,response to angiotensin	nuclear envelope,mitochondrion,endoplasmic reticulum membrane,rough endoplasmic reticulum,Golgi apparatus,plasma membrane,integral component of plasma membrane,dendrite,phagocytic vesicle membrane,NADPH oxidase complex,neuronal cell body,perinuclear region of cytoplasm	voltage-gated ion channel activity,protein binding,superoxide-generating NADPH oxidase activity,heme binding,metal ion binding,protein heterodimerization activity,flavin adenine dinucleotide binding,electron carrier activity	0	0	0	0	0	0	0	0	0	1	1	1	0	0	0	0	1	1	5	2	1	1	0	0	1	0	1	0	0	0	3	1	2	1	2	2	3	3	1	1	2	2	1	3	5	3	2	1	7	4	1	2	1	1	1	0	0	0	1	1	1	1	1	1	1	1	1	1	0	0	1	1	5	3	1	1	7	6	1	1	1	1	3	1	8	8	8	8	8	8	8	8	8	8	8	8	8	8	8	8	8	8	8	8	8	8	8	8	8	8	8	8	8	8	8	8	8	8	8	8	8	8	8	8	8	8	8	8	8	8	8	8	8	8	8	8	8	8	8	8	8	8	8	8	8	8	8	8	8	8	8	8	8	8	8	8	8	8	8	8	8	8	8	8	8	8	8	8	123.136	38974.3	112.039	93.6992	189.684	101.261	60.6439	130.968	142.008	270.692	195.344	225.796	549.944	164.603	123.504	139.072	138.267	158.98	496.892	511.723	90.7701	131.959	41.3522	73.0891	55.7773	67.3514	110.343	172.641	538.433	822.524	161.446	152.47	140.86	116.911	166.723	138.882	332.669	294.014	98.1927	88.1697	175.408	177.347	447.551	371.65	259.731	227.66	166.197	165.904	1047.28	680.374	370.859	395.159	135.826	148.763	176.672	249.782	76.9047	175.395	58.9534	52.5491	110.685	93.9848	129.001	109.395	186.176	263.404	78.9091	55.6121	68.5779	89.1053	181.225	180.839	395.667	375.858	178.691	180.435	1288.82	1124.43	355.512	323.176	163.044	78.0182	333.196	250.757
RPN1	Dolichyl-diphosphooligosaccharide--protein glycosyltransferase subunit 1	9.9e-27	RPN1_HUMAN	P04843	cellular protein modification process,protein N-linked glycosylation via asparagine	endoplasmic reticulum membrane,rough endoplasmic reticulum,oligosaccharyltransferase complex,membrane,integral component of membrane,extracellular matrix,melanosome	protein binding,poly(A) RNA binding,dolichyl-diphosphooligosaccharide-protein glycotransferase activity	0	0	1	1	3	5	1	0	1	1	11	11	0	0	15	10	9	8	21	17	13	19	8	5	5	2	6	9	5	3	24	29	16	14	21	22	23	21	20	19	18	16	20	23	32	31	35	36	24	27	27	24	20	19	10	7	0	1	24	26	28	24	24	25	26	27	17	12	9	7	20	20	30	31	31	35	25	26	23	24	18	17	23	24	8	8	8	8	8	8	8	8	8	8	8	8	8	8	8	8	8	8	8	8	8	8	8	8	8	8	8	8	8	8	8	8	8	8	8	8	8	8	8	8	8	8	8	8	8	8	8	8	8	8	8	8	8	8	8	8	8	8	8	8	8	8	8	8	8	8	8	8	8	8	8	8	8	8	8	8	8	8	8	8	8	8	8	8	62.5655	123.436	746.611	435.307	1120.68	1041.88	878.566	515.73	438.576	645.119	1927.89	1993.5	236.767	134.407	10053.8	9008.28	653.524	660.32	2727.05	2714.29	1788.49	1611.26	918.627	856.605	1065.63	723.106	858.456	938.503	1344.88	1214.23	3264.1	3225.97	1533.63	1355.41	1567.74	1405.86	2543.19	2678.44	2051.59	1691.85	1656.37	1425.64	8358.31	7605.05	4536.19	4528.91	9625.62	9451.11	3935.33	2835.84	4383.54	4451.55	2130.66	2119.98	2081.16	2111.57	752.396	1042.94	2084.02	2097.37	3644.04	3158.64	2807.16	3070.59	3334.35	3370.59	1323.06	1064.66	1015.92	1097.69	6108.29	7029.34	5907.24	5962.6	8061.21	7179.94	5889.77	5419.25	4667.34	4124.29	1900.2	1936.98	4069.45	3169.85
RPN2	Dolichyl-diphosphooligosaccharide--protein glycosyltransferase subunit 2	1.25e-20	RPN2_HUMAN	P04844	cellular protein modification process,protein N-linked glycosylation,aging,protein N-linked glycosylation via asparagine,response to drug	autophagosome membrane,nucleus,endoplasmic reticulum,endoplasmic reticulum membrane,rough endoplasmic reticulum,oligosaccharyltransferase complex,membrane,integral component of membrane	protein binding,ribosome binding,dolichyl-diphosphooligosaccharide-protein glycotransferase activity	0	0	0	0	2	4	0	0	0	0	9	7	0	0	7	7	3	3	13	12	8	11	3	3	2	3	4	2	3	3	18	20	9	7	14	17	17	20	9	14	13	12	15	16	24	24	27	28	20	18	21	21	16	13	6	8	2	1	15	15	21	21	14	17	22	21	9	11	5	2	15	14	26	24	25	29	23	23	17	18	11	12	18	14	9	9	9	9	9	9	9	9	9	9	9	9	9	9	9	9	9	9	9	9	9	9	9	9	9	9	9	9	9	9	9	9	9	9	9	9	9	9	9	9	9	9	9	9	9	9	9	9	9	9	9	9	9	9	9	9	9	9	9	9	9	9	9	9	9	9	9	9	9	9	9	9	9	9	9	9	9	9	9	9	9	9	9	9	245.912	199.807	304.989	393.082	877.273	832.121	421.38	286.931	490.876	397.091	1707.51	1592	351.823	165.55	4732.7	1403.44	309.092	250.755	1548.53	1329.96	622.898	660.001	293.745	444.815	577.872	535.499	401.219	285.699	681.318	513.218	1693.16	1825.85	726.959	675.664	910.282	855.876	1268.02	1204.76	927.551	1057.33	839.982	803.709	1754.74	1740.78	2082.89	2262.98	5048.73	4610.59	1326.62	1486.69	2313.04	2234.95	2269.92	2151.6	2017.64	1948.73	267.313	455.444	1148.39	1153.94	2419.47	1891.56	721.666	656.666	2259.26	2228.14	631.4	481.785	293.063	236.013	1771.79	1990.24	2938.54	3231.96	3929.3	3479.66	2969.31	2388.35	2596.74	2315.84	1102.1	1070.09	2030.28	2110.88
GNAI2	Guanine nucleotide-binding protein G(i) subunit alpha-2	1.06e-22	GNAI2_HUMAN	P04899	activation of MAPKK activity,adenosine receptor signaling pathway,protein folding,cell cycle,signal transduction,G-protein coupled receptor signaling pathway,adenylate cyclase-inhibiting G-protein coupled receptor signaling pathway,negative regulation of adenylate cyclase activity,G-protein coupled acetylcholine receptor signaling pathway,gamma-aminobutyric acid signaling pathway,response to nutrient,cell proliferation,positive regulation of cell proliferation,intracellular signal transduction,negative regulation of synaptic transmission,cell division,regulation of calcium ion transport	nucleoplasm,cytoplasm,centrosome,cytosol,heterotrimeric G-protein complex,plasma membrane,membrane,dendrite,midbody,cell body,membrane raft,extracellular exosome,extracellular vesicle	G-protein coupled receptor binding,GTPase activity,signal transducer activity,protein binding,GTP binding,G-protein beta/gamma-subunit complex binding,metal ion binding	0	0	2	1	12	13	1	2	6	4	10	12	2	1	5	2	12	11	10	12	11	9	6	2	7	4	8	10	6	7	18	15	18	11	18	14	18	16	15	13	16	15	16	13	16	18	17	17	17	16	17	17	12	12	9	8	2	0	17	16	17	15	15	15	19	17	15	13	10	4	13	13	20	20	16	15	16	17	14	15	10	10	19	15	10	10	10	10	10	10	10	10	10	10	10	10	10	10	10	10	10	10	10	10	10	10	10	10	10	10	10	10	10	10	10	10	10	10	10	10	10	10	10	10	10	10	10	10	10	10	10	10	10	10	10	10	10	10	10	10	10	10	10	10	10	10	10	10	10	10	10	10	10	10	10	10	10	10	10	10	10	10	10	10	10	10	10	10	1491.03	513.102	1690.74	1464.7	11646.2	12039.4	1082.67	1106.21	2487.01	2798.34	5115.2	5286	2953.7	1871.79	387.261	254.028	3229.33	3069.31	1439.32	1340.38	1253.3	965.084	807.19	780.587	1122.39	1202.56	1762.39	1732.72	2651.65	2589.05	4848.67	4662.2	3270.13	2986.36	2034.09	2111.19	3225.37	2809.26	1939.61	2179.76	2233.17	2271.1	2489.68	2408.84	1967.94	2145.85	2413.22	2393.69	2918.29	3537.34	4062.14	3707.86	2200.77	2486.87	2769.72	2921.62	83.3401	410.924	2000.59	2113.66	3546.87	3352.81	1323.53	1312.19	4957.03	4647.96	2209.56	2348.67	562.485	483.841	2613.8	2376.02	2795.32	3064.91	2377.11	2005.33	2614.64	3114.92	3010.19	2992.51	1124.4	1255.91	3705.39	3834.42
SLC4A2	Anion exchange protein 2	0.00320107	B3A2_HUMAN	P04920	anion transport,spermatogenesis,bicarbonate transport,digestive tract development,regulation of intracellular pH,chloride transmembrane transport	plasma membrane,integral component of plasma membrane,focal adhesion,membrane,basolateral plasma membrane,apical plasma membrane	inorganic anion exchanger activity,anion transmembrane transporter activity,anion:anion antiporter activity,enzyme binding	0	0	0	0	0	0	0	0	0	0	0	0	0	0	0	0	0	0	0	0	0	0	0	0	0	0	0	0	0	0	1	0	0	0	0	0	1	0	0	1	0	0	0	1	3	3	1	2	0	0	0	0	0	0	0	0	0	0	0	1	1	1	0	0	0	1	0	0	0	0	1	1	2	1	1	0	0	0	0	0	0	0	0	0	5	5	5	5	5	5	5	5	5	5	5	5	5	5	5	5	5	5	5	5	5	5	5	5	5	5	5	5	5	5	5	5	5	5	5	5	5	5	5	5	5	5	5	5	5	5	5	5	5	5	5	5	5	5	5	5	5	5	5	5	5	5	5	5	5	5	5	5	5	5	5	5	5	5	5	5	5	5	5	5	5	5	5	5	100.888	289.374	98.0331	195.258	75.7548	97.7835	72.4994	166.455	109.38	196.507	127.292	167.495	173.01	199.651	246.772	693.013	55.045	56.9062	18.1523	150.257	181.57	65.1815	31.439	86.7626	127.355	191.992	202.968	238.812	107.746	64.8563	124.912	97.6228	63.983	67.8359	98.8274	25.7357	127.921	51.7421	106.14	58.3965	41.3567	115.653	99.2164	203.214	204.361	188.575	139.79	96.4042	69.6016	161.767	102.328	39.6699	147.921	235.57	39.8607	38.4336	137.582	328.207	41.2237	107.382	92.9885	138.263	50.3722	103.447	124.217	139.681	53.1349	22.4818	147.14	111.798	102.359	95.1559	125.267	117.249	102.597	134.69	40.8868	63.8517	31.9589	75.6806	41.9551	111.952	117.654	180.058
ATP1A1	Sodium/potassium-transporting ATPase subunit alpha-1	9.7e-23	AT1A1_HUMAN	P05023	regulation of the force of heart contraction,regulation of sodium ion transport,cellular sodium ion homeostasis,regulation of blood pressure,potassium ion import,establishment or maintenance of transmembrane electrochemical gradient,ATP hydrolysis coupled proton transport,dephosphorylation,cellular potassium ion homeostasis,negative regulation of glucocorticoid biosynthetic process,ion transmembrane transport,sodium ion export from cell,response to drug,negative regulation of heart contraction,positive regulation of heart contraction,positive regulation of striated muscle contraction,relaxation of cardiac muscle,cardiac muscle contraction,membrane hyperpolarization,cellular response to mechanical stimulus,cellular response to steroid hormone stimulus,regulation of cardiac muscle cell contraction,membrane repolarization,membrane repolarization during cardiac muscle cell action potential,cell communication by electrical coupling involved in cardiac conduction,response to glycoside,regulation of cardiac conduction,potassium ion import across plasma membrane	endosome,endoplasmic reticulum,Golgi apparatus,plasma membrane,sodium:potassium-exchanging ATPase complex,caveola,intercalated disc,membrane,integral component of membrane,basolateral plasma membrane,apical plasma membrane,T-tubule,sarcolemma,melanosome,myelin sheath,intracellular membrane-bounded organelle,protein complex,extracellular exosome,extracellular vesicle	sodium:potassium-exchanging ATPase activity,protein binding,ATP binding,phosphatase activity,protein kinase binding,protein domain specific binding,ankyrin binding,potassium ion binding,sodium ion binding,ADP binding,phosphatidylinositol 3-kinase binding,chaperone binding,steroid hormone binding	0	0	1	1	1	1	0	0	1	1	8	4	0	0	12	6	9	8	33	24	16	16	12	7	4	5	6	8	5	5	27	24	14	7	31	27	31	24	22	24	32	28	26	25	41	43	37	40	34	26	41	42	19	17	7	6	0	0	32	40	36	32	32	26	25	27	24	20	5	5	34	31	37	41	41	31	33	34	18	15	33	27	24	16	8	8	8	8	8	8	8	8	8	8	8	8	8	8	8	8	8	8	8	8	8	8	8	8	8	8	8	8	8	8	8	8	8	8	8	8	8	8	8	8	8	8	8	8	8	8	8	8	8	8	8	8	8	8	8	8	8	8	8	8	8	8	8	8	8	8	8	8	8	8	8	8	8	8	8	8	8	8	8	8	8	8	8	8	86.8183	97.2269	756.62	875.821	627.371	705.982	320.929	611.204	301.064	259.796	1290.88	1151.42	290.81	65.5665	3557.76	3808.2	801.758	808.947	2467.09	2253.07	1064.12	1007.05	1013.61	883.019	468.072	501.703	576.932	663.324	1338.28	1296.75	2220.87	2055.57	626.256	491.546	1623.36	1422.48	2053.36	2117.99	1663.38	1645.15	2286.43	2201.99	2188.92	2344.46	3634.76	3829.26	3501.13	3349.96	2534.81	2000.3	6732.29	6752.29	2596.48	2548.1	1207.28	958.53	552.467	385.088	3749.92	3768.4	3368.74	3078.62	1668.62	2046.79	2401.39	2713.8	1750.55	1641.67	431.625	335.1	3450.15	3810.16	3893.13	4127.2	4365.04	4193.14	5109.84	4886.54	1606.95	1781.58	3021.93	3197.73	2029.41	1841.14
ATP1B1	Sodium/potassium-transporting ATPase subunit beta-1	1.1e-17	AT1B1_HUMAN	P05026	response to hypoxia,cellular calcium ion homeostasis,cellular sodium ion homeostasis,cell adhesion,potassium ion import,establishment or maintenance of transmembrane electrochemical gradient,regulation of gene expression,regulation of cardiac muscle contraction by calcium ion signaling,cellular potassium ion homeostasis,positive regulation of ATPase activity,ion transmembrane transport,sodium ion export from cell,protein transport into plasma membrane raft,ATP metabolic process,protein stabilization,leukocyte migration,relaxation of cardiac muscle,cardiac muscle contraction,protein localization to plasma membrane,membrane repolarization,membrane repolarization during cardiac muscle cell action potential,cell communication by electrical coupling involved in cardiac conduction,ATP hydrolysis coupled transmembrane transport,positive regulation of potassium ion transmembrane transporter activity,positive regulation of sodium ion export from cell,positive regulation of calcium:sodium antiporter activity,positive regulation of potassium ion import,regulation of cardiac conduction,potassium ion import across plasma membrane	intracellular,plasma membrane,sodium:potassium-exchanging ATPase complex,caveola,intercalated disc,membrane,basolateral plasma membrane,apical plasma membrane,sarcolemma,myelin sheath,extracellular exosome,extracellular vesicle	ATPase activator activity,protein binding,protein C-terminus binding,MHC class II protein complex binding,ATPase binding,sodium:potassium-exchanging ATPase activity,ATP binding,drug binding,ATPase activity,potassium ion binding,sodium ion binding	0	0	2	0	0	0	0	0	0	0	3	1	0	0	0	0	1	1	6	6	3	4	1	3	0	0	0	1	0	1	3	4	4	2	5	5	5	5	4	4	4	6	4	3	5	6	4	3	4	5	7	6	4	5	0	0	0	0	6	6	5	7	4	2	5	6	3	3	1	1	5	5	6	6	6	6	4	5	3	3	4	3	1	1	7	7	7	7	7	7	7	7	7	7	7	7	7	7	7	7	7	7	7	7	7	7	7	7	7	7	7	7	7	7	7	7	7	7	7	7	7	7	7	7	7	7	7	7	7	7	7	7	7	7	7	7	7	7	7	7	7	7	7	7	7	7	7	7	7	7	7	7	7	7	7	7	7	7	7	7	7	7	7	7	7	7	7	7	161.408	693.499	711.665	692.767	122.097	164.815	202.765	132.692	136.06	98.7576	360.889	239.476	162.967	346.943	75.2327	80.3441	322.51	241.733	933.351	925.929	426.891	434.632	246.141	301.371	65.1237	76.4675	91.1388	133.153	725.349	685.745	461.202	540.905	199.906	175.146	461.12	449.622	371.592	297.115	214.772	219.777	500.106	632.849	264.608	312.578	930.57	951.669	272.952	235.544	394.148	440.077	1825.92	1505.4	727.002	665.191	239.444	338.944	383.214	216.042	1903.46	1931.17	1179.98	1105	383.29	440.842	762.163	697.766	212.467	221.497	234.865	266.256	2286.46	2776.84	833.928	791.432	861.974	751.134	430.656	237.909	219.224	152.052	450.493	312.403	153.35	186.957
CHGB	Secretogranin-1	1.14e-08	SCG1_HUMAN	P05060		extracellular region,secretory granule	hormone activity	0	0	0	0	0	0	0	0	0	0	0	0	0	0	0	0	0	0	0	0	0	0	0	0	0	0	0	0	0	0	0	0	0	0	12	12	0	0	0	0	0	0	0	0	0	0	1	0	0	0	0	0	0	0	0	0	0	0	0	1	1	0	9	8	0	0	0	0	0	0	1	0	0	0	0	0	0	0	0	0	0	0	0	0	8	8	8	8	8	8	8	8	8	8	8	8	8	8	8	8	8	8	8	8	8	8	8	8	8	8	8	8	8	8	8	8	8	8	8	8	8	8	8	8	8	8	8	8	8	8	8	8	8	8	8	8	8	8	8	8	8	8	8	8	8	8	8	8	8	8	8	8	8	8	8	8	8	8	8	8	8	8	8	8	8	8	8	8	120.587	221.383	55.4927	99.5749	106.061	41.1615	146.344	70.6802	346.153	151.159	49.3582	29.9415	94.8848	404.6	169.824	218.439	34.6296	125.868	26.7099	54.4446	40.2175	38.5655	28.6879	53.9922	58.1153	121.696	37.3028	29.5704	75.6491	121.093	31.8817	24.6589	23.2333	36.119	461.852	410.286	36.319	27.6697	23.3561	16.4816	28.9488	27.8673	19.1333	36.24	28.527	20.4544	35.758	33.8362	21.5018	26.8992	89.4222	20.9395	52.8377	40.7753	149.507	77.6633	205.946	496.546	36.9492	25.6474	21.8962	38.8028	206.93	218.499	76.4824	43.2146	35.3253	27.5845	64.1006	159.059	62.8816	47.1217	15.2193	19.144	18.7044	36.2556	30.3381	35.3422	79.0145	66.5915	47.0207	57.1439	104.651	39.3891
APP	Amyloid beta A4 protein	7.92e-14	A4_HUMAN	P05067	response to yeast,suckling behavior,platelet degranulation,mRNA polyadenylation,regulation of translation,protein phosphorylation,cellular copper ion homeostasis,endocytosis,response to oxidative stress,cell adhesion,regulation of epidermal growth factor-activated receptor activity,Notch signaling pathway,axonogenesis,mating behavior,locomotory behavior,axo-dendritic transport,cholesterol metabolic process,adult locomotory behavior,visual learning,cellular process,response to lead ion,negative regulation of endopeptidase activity,positive regulation of peptidase activity,positive regulation of G2/M transition of mitotic cell cycle,axon midline choice point recognition,neuron remodeling,dendrite development,antibacterial humoral response,antifungal humoral response,extracellular matrix organization,forebrain development,neuron projection development,ionotropic glutamate receptor signaling pathway,regulation of multicellular organism growth,regulation of protein binding,cellular protein metabolic process,innate immune response,negative regulation of neuron differentiation,positive regulation of mitotic cell cycle,positive regulation of transcription from RNA polymerase II promoter,collateral sprouting in absence of injury,regulation of synapse structure or activity,defense response to Gram-negative bacterium,defense response to Gram-positive bacterium,neuromuscular process controlling balance,synaptic growth at neuromuscular junction,neuron apoptotic process,smooth endoplasmic reticulum calcium ion homeostasis,cellular response to cAMP,cellular response to norepinephrine stimulus,amyloid fibril formation,cellular response to nerve growth factor stimulus	extracellular region,extracellular space,nuclear envelope lumen,cytoplasm,endosome,smooth endoplasmic reticulum,rough endoplasmic reticulum,Golgi apparatus,cytosol,plasma membrane,integral component of plasma membrane,clathrin-coated pit,cell-cell junction,cell surface,integral component of membrane,ER to Golgi transport vesicle,axon,platelet alpha granule lumen,neuromuscular junction,endosome lumen,trans-Golgi network membrane,ciliary rootlet,terminal bouton,dendritic spine,dendritic shaft,intracellular membrane-bounded organelle,receptor complex,main axon,membrane raft,apical part of cell,synapse,perinuclear region of cytoplasm,spindle midzone,extracellular exosome,astrocyte projection,growth cone lamellipodium,growth cone filopodium	DNA binding,serine-type endopeptidase inhibitor activity,receptor binding,protein binding,heparin binding,peptidase activator activity,enzyme binding,identical protein binding,transition metal ion binding,PTB domain binding,growth factor receptor binding	0	0	0	0	0	0	0	0	0	0	0	0	0	0	0	0	0	1	2	1	6	6	2	2	0	0	3	3	0	0	1	1	2	0	5	3	3	3	6	4	1	0	4	4	4	2	3	2	5	4	2	2	3	3	2	2	0	0	1	1	2	1	0	2	1	3	2	3	3	2	1	2	6	6	15	10	4	4	3	1	9	11	1	1	7	7	7	7	7	7	7	7	7	7	7	7	7	7	7	7	7	7	7	7	7	7	7	7	7	7	7	7	7	7	7	7	7	7	7	7	7	7	7	7	7	7	7	7	7	7	7	7	7	7	7	7	7	7	7	7	7	7	7	7	7	7	7	7	7	7	7	7	7	7	7	7	7	7	7	7	7	7	7	7	7	7	7	7	283.362	328.649	320.355	303.212	60.1345	174.763	99.7419	139.241	313.702	157.449	116.468	100.827	465.102	195.316	192.965	129.824	312.373	295.187	182.273	218.238	456.532	298.364	401.888	419.816	69.4957	178.3	524.389	547.795	73.8858	74.485	116.128	130.997	115.068	211.046	101.999	88.1633	78.5297	136.227	368.812	357.352	73.0886	51.6129	280.273	227.885	104.078	91.2372	96.0479	100.165	253.455	124.828	91.7049	119.717	471.21	474.957	147.989	256.586	112.777	72.8859	99.7046	54.2962	89.4081	101.891	37.6104	36.661	68.9067	119.682	111.677	185.283	166.933	196.118	124.532	131.599	224.046	217.618	799.103	635.131	109.082	159.429	161.995	162.853	1077.95	1128.81	82.8208	114.349
ARG1	Arginase-1	0.00140014	ARGI1_HUMAN	P05089	urea cycle,liver development,positive regulation of endothelial cell proliferation,arginine catabolic process,aging,response to herbicide,response to manganese ion,response to zinc ion,response to selenium ion,regulation of L-arginine import,response to amine,arginine catabolic process to ornithine,lung development,collagen biosynthetic process,response to vitamin A,response to vitamin E,response to drug,response to amino acid,response to cadmium ion,response to axon injury,response to methylmercury,mammary gland involution,maternal process involved in female pregnancy,protein homotrimerization,cellular response to hydrogen peroxide,cellular response to lipopolysaccharide,cellular response to interleukin-4,cellular response to glucagon stimulus,cellular response to dexamethasone stimulus,cellular response to transforming growth factor beta stimulus	extracellular space,nucleus,cytoplasm,mitochondrial outer membrane,cytosol,neuron projection,neuronal cell body,extracellular exosome	arginase activity,manganese ion binding	1	1	6	3	4	3	4	7	8	7	2	3	1	1	0	0	3	3	3	3	0	1	2	0	2	0	3	3	0	1	6	5	2	0	0	0	0	0	1	1	1	0	0	1	0	0	0	1	0	1	0	0	2	3	2	1	0	0	1	0	2	3	1	0	0	3	1	2	0	0	1	0	1	0	1	0	5	6	0	0	0	1	1	1	9	9	9	9	9	9	9	9	9	9	9	9	9	9	9	9	9	9	9	9	9	9	9	9	9	9	9	9	9	9	9	9	9	9	9	9	9	9	9	9	9	9	9	9	9	9	9	9	9	9	9	9	9	9	9	9	9	9	9	9	9	9	9	9	9	9	9	9	9	9	9	9	9	9	9	9	9	9	9	9	9	9	9	9	876.763	602.633	2956.74	3242.04	1200.01	1243.24	7902.81	5753.55	3500.76	3723.32	631.193	755.757	2900.55	1383.82	262.01	400.288	260.191	298.383	334.309	282.801	156.7	152.405	336.19	195.811	484.265	604.532	417.911	482.305	301.51	228.028	226.708	201.818	121.037	165.49	51.2729	50.2713	28.2687	45.958	96.0943	112.354	75.159	82.4375	88.1543	150.4	44.9092	30.0527	48.3766	59.4664	62.995	54.9183	138.438	109.195	224.58	258.313	722.487	557.46	491.378	451.2	98.0717	67.8342	137.3	160.52	81.2918	46.6277	115.453	180.112	128.548	176.866	189.282	106.67	259.547	237.611	116.311	55.5002	42.633	30.8791	595.368	546.08	51.3989	62.0749	75.3527	88.3366	116.786	139.102
APOD	Apolipoprotein D	1.55e-22	APOD_HUMAN	P05090	response to reactive oxygen species,angiogenesis,glucose metabolic process,lipid metabolic process,lipid transport,brain development,aging,negative regulation of platelet-derived growth factor receptor signaling pathway,peripheral nervous system axon regeneration,tissue regeneration,negative regulation of protein import into nucleus,response to drug,negative regulation of smooth muscle cell proliferation,response to axon injury,negative regulation of focal adhesion assembly,negative regulation of lipoprotein lipid oxidation,negative regulation of monocyte chemotactic protein-1 production,negative regulation of cytokine production involved in inflammatory response,negative regulation of smooth muscle cell-matrix adhesion,negative regulation of T cell migration	extracellular region,extracellular space,endoplasmic reticulum,cytosolic ribosome,dendrite,neuronal cell body,perinuclear region of cytoplasm,extracellular exosome	lipid transporter activity,protein binding,cholesterol binding	5	1	3	3	4	4	4	3	3	2	5	4	1	0	0	0	8	8	4	3	4	1	5	4	5	4	4	3	5	4	3	4	4	4	4	3	3	3	6	6	3	1	8	6	0	3	9	10	5	3	2	2	4	4	7	6	0	0	2	2	2	2	1	1	4	4	0	3	3	3	2	4	3	2	2	0	6	6	1	3	3	4	2	2	9	9	9	9	9	9	9	9	9	9	9	9	9	9	9	9	9	9	9	9	9	9	9	9	9	9	9	9	9	9	9	9	9	9	9	9	9	9	9	9	9	9	9	9	9	9	9	9	9	9	9	9	9	9	9	9	9	9	9	9	9	9	9	9	9	9	9	9	9	9	9	9	9	9	9	9	9	9	9	9	9	9	9	9	746.74	140.181	3152.22	1725.39	4573.44	8046.81	8429.14	9172.38	2501.52	2515.98	8086.14	8447.93	629.486	419.3	362.456	538.816	35686.6	37208.6	443.534	606.979	294.503	281.084	4740.5	3633.46	2116.61	1962.47	1155.11	1491.1	3594.69	2897.67	685.594	637.977	751.668	679.973	876.546	1022.66	507.306	505.599	1576.58	1716.66	189.66	254.568	32687.4	27917.2	164.679	317.497	65428.6	69922.1	405.972	666.901	915.433	602.497	1457.73	1228.14	69369.6	61326.1	262.118	158.079	158.942	265.156	212.265	239.431	133.106	171.025	470.28	467.437	100.731	240.25	570.044	814.309	524.488	302.108	310.775	529.064	113.897	167.703	17268.4	8274.82	438.775	397.3	397.884	473.377	317.719	427.123
ALDH2	Aldehyde dehydrogenase, mitochondrial	4.8e-25	ALDH2_HUMAN	P05091	carbohydrate metabolic process,alcohol metabolic process,ethanol catabolic process,ethanol oxidation	mitochondrial matrix,extracellular exosome	aldehyde dehydrogenase (NAD) activity,aldehyde dehydrogenase [NAD(P)+] activity,electron carrier activity	0	0	11	9	28	28	8	9	16	10	20	20	10	8	9	9	26	23	21	22	22	22	10	10	8	9	15	13	14	14	30	31	28	23	27	27	30	27	27	27	22	24	24	19	23	24	25	23	27	27	21	23	20	15	14	11	7	6	19	19	29	24	29	28	28	26	15	19	18	14	25	22	21	23	20	16	18	16	21	20	13	14	24	26	8	8	8	8	8	8	8	8	8	8	8	8	8	8	8	8	8	8	8	8	8	8	8	8	8	8	8	8	8	8	8	8	8	8	8	8	8	8	8	8	8	8	8	8	8	8	8	8	8	8	8	8	8	8	8	8	8	8	8	8	8	8	8	8	8	8	8	8	8	8	8	8	8	8	8	8	8	8	8	8	8	8	8	8	465.214	181.768	9782.24	8839.95	106606	107526	16741.8	11729.1	21456.9	26018.1	22950.4	23631.9	31217.2	10591.8	5589.08	3257.46	17644.6	17601.2	6046.27	6017.82	4930.4	4772.32	4662.1	4539.38	3582.92	3680.29	5076.72	5057.68	16920	16815.6	17197.2	16906.3	11560.4	10564	6359.26	7254.12	12323.3	11874.9	9792.02	9811.76	6741.19	6961.53	4753.86	4534.56	6036.93	6089.82	6814.57	6431.69	10493.8	9171.45	6150.73	6029.34	6773.59	7893.54	7853.2	8182.15	4387.1	3953.06	4703.37	4801.13	12776.4	12685.7	12575.7	12752	17657.4	17866.9	2969.57	2975.96	6197.04	6872.06	11396.3	12603.9	3722.21	3929.58	2747.9	2508.67	2192.22	2750.99	10941.1	9890.91	2062.28	2132.74	15427.8	15178
CYP17A1	Steroid 17-alpha-hydroxylase/17,20 lyase	0.00166604	CP17A_HUMAN	P05093	steroid biosynthetic process,androgen biosynthetic process,glucocorticoid biosynthetic process,sex differentiation,steroid metabolic process,sterol metabolic process,hormone biosynthetic process,progesterone metabolic process,oxidation-reduction process	mitochondrion,endoplasmic reticulum,endoplasmic reticulum membrane,axon,neuronal cell body	steroid 17-alpha-monooxygenase activity,iron ion binding,oxygen binding,heme binding,17-alpha-hydroxyprogesterone aldolase activity	0	0	0	0	0	0	0	0	0	0	0	0	0	0	0	0	0	0	0	0	0	0	0	0	0	0	0	0	0	0	0	0	0	0	0	0	0	0	0	0	0	0	0	0	0	0	0	1	0	0	0	0	0	0	0	0	0	0	0	0	0	0	4	4	0	0	0	0	0	0	0	0	1	0	1	0	0	0	0	0	0	0	0	0	4	4	4	4	4	4	4	4	4	4	4	4	4	4	4	4	4	4	4	4	4	4	4	4	4	4	4	4	4	4	4	4	4	4	4	4	4	4	4	4	4	4	4	4	4	4	4	4	4	4	4	4	4	4	4	4	4	4	4	4	4	4	4	4	4	4	4	4	4	4	4	4	4	4	4	4	4	4	4	4	4	4	4	4	74.647	47.8915	209.131	145.272	94.5849	58.5327	102.953	48.558	55.7653	103.781	48.5421	52.9589	127.337	137.125	96.53	32.0777	76.4077	16.2439	10.4852	20.749	23.5389	10.0228	16.7172	46.585	23.1862	58.0322	20.9469	51.6239	142.63	50.5243	14.0442	18.1763	19.6263	26.7976	16.663	22.8165	18.7922	11.2383	13.3018	13.292	25.6734	20.241	19.7732	40.2438	13.894	10.5819	10.8326	16.7819	8.09163	20.5434	39.7157	7.94976	20.6608	10.8025	123.052	11.4652	62.3245	180.557	21.2682	15.0756	12.5127	12.5556	202.048	255.257	17.3568	10.8081	16.0802	25.6371	31.9596	78.3433	49.3237	26.6925	19.0626	12.0933	17.163	19.4792	8.33966	7.79123	30.5747	13.1429	23.821	10.2	15.805	15.9463
ITGB3	Integrin beta-3	0.00132211	ITB3_HUMAN	P05106	positive regulation of protein phosphorylation,positive regulation of endothelial cell proliferation,platelet degranulation,cell-substrate junction assembly,cell adhesion,cell-matrix adhesion,integrin-mediated signaling pathway,blood coagulation,positive regulation of endothelial cell migration,negative regulation of macrophage derived foam cell differentiation,negative regulation of lipid storage,smooth muscle cell migration,cell growth,cell migration,platelet activation,extracellular matrix organization,positive regulation of vascular endothelial growth factor receptor signaling pathway,cell-substrate adhesion,activation of protein kinase activity,negative regulation of lipid transport,cell adhesion mediated by integrin,heterotypic cell-cell adhesion,substrate adhesion-dependent cell spreading,tube development,apolipoprotein A-I-mediated signaling pathway,wound healing,regulation of bone resorption,negative regulation of low-density lipoprotein particle receptor biosynthetic process,viral entry into host cell,vascular endothelial growth factor receptor signaling pathway,mesodermal cell differentiation,positive regulation of peptidyl-tyrosine phosphorylation,negative regulation of lipoprotein metabolic process,leukocyte migration,negative chemotaxis,angiogenesis involved in wound healing,platelet aggregation	nucleus,plasma membrane,integral component of plasma membrane,focal adhesion,integrin complex,cell surface,platelet alpha granule membrane,lamellipodium membrane,filopodium membrane,microvillus membrane,ruffle membrane,integrin alphav-beta3 complex,alphav-beta3 integrin-IGF-1-IGF1R complex,melanosome,receptor complex,extracellular exosome,alphav-beta3 integrin-vitronectin complex	virus receptor activity,fibronectin binding,protease binding,protein disulfide isomerase activity,platelet-derived growth factor receptor binding,protein binding,coreceptor activity,enzyme binding,identical protein binding,vascular endothelial growth factor receptor 2 binding,cell adhesion molecule binding,extracellular matrix binding,fibroblast growth factor binding,C-X3-C chemokine binding,insulin-like growth factor I binding,neuregulin binding	0	0	0	0	0	0	0	0	0	0	0	0	0	0	0	0	1	3	0	0	2	3	0	0	0	0	0	0	0	0	0	0	2	0	4	0	0	0	0	1	1	2	1	0	0	0	0	1	1	1	1	0	0	0	0	0	0	0	0	1	0	0	2	0	0	0	2	1	0	0	0	1	0	0	1	1	4	1	1	0	0	0	1	2	11	11	11	11	11	11	11	11	11	11	11	11	11	11	11	11	11	11	11	11	11	11	11	11	11	11	11	11	11	11	11	11	11	11	11	11	11	11	11	11	11	11	11	11	11	11	11	11	11	11	11	11	11	11	11	11	11	11	11	11	11	11	11	11	11	11	11	11	11	11	11	11	11	11	11	11	11	11	11	11	11	11	11	11	914.092	454.26	525.859	904.063	458.403	862.991	290.186	231.836	1046.88	719.79	305.524	478.029	889.234	1569.99	278.745	972.093	317.146	461.262	347.474	709.03	161.221	102.861	187.172	170.635	337.721	174.913	268.197	175.088	253.605	184.157	354.789	259.619	384.807	283.171	124.014	245.154	458.302	112.149	267.495	180.244	133.341	218.842	120.377	172.244	41.8093	125.731	155.368	299.53	287.858	327.458	329.563	169.241	313.493	158.275	347.365	250.813	794.019	513.761	225.952	301.493	145.792	190.896	136.311	264.565	578.065	343.795	175.218	193.572	642.526	372.104	300.3	317.797	221.62	79.6091	288.987	352.732	300.68	170.974	249.37	126.554	412.078	187.369	493.735	221.606
ITGB2	Integrin beta-2	8.27e-25	ITB2_HUMAN	P05107	leukocyte migration involved in inflammatory response,phagocytosis,apoptotic process,inflammatory response,cell adhesion,leukocyte cell-cell adhesion,cell-matrix adhesion,integrin-mediated signaling pathway,cell-cell signaling,aging,regulation of cell shape,natural killer cell activation,extracellular matrix organization,neutrophil chemotaxis,receptor internalization,heterotypic cell-cell adhesion,toll-like receptor 4 signaling pathway,endodermal cell differentiation,receptor clustering,endothelial cell migration,cellular extravasation,positive regulation of nitric oxide biosynthetic process,positive regulation of angiogenesis,regulation of peptidyl-tyrosine phosphorylation,regulation of immune response,leukocyte migration,positive regulation of NF-kappaB transcription factor activity,cellular response to low-density lipoprotein particle stimulus	plasma membrane,integrin complex,cell surface,membrane,integrin alphaL-beta2 complex,receptor complex,extracellular exosome,extracellular vesicle	glycoprotein binding,protein binding,protein kinase binding,ICAM-3 receptor activity,protein complex binding,metal ion binding,protein heterodimerization activity,cell adhesion molecule binding	0	0	1	0	0	0	1	0	0	0	4	2	0	0	0	0	11	11	21	20	27	26	11	5	11	11	9	9	2	4	7	6	15	8	17	16	21	20	13	12	15	14	15	17	20	21	15	14	23	22	10	16	8	11	17	14	1	0	4	3	6	4	12	14	10	9	7	11	8	10	10	6	17	19	8	5	22	23	11	13	9	8	11	10	8	8	8	8	8	8	8	8	8	8	8	8	8	8	8	8	8	8	8	8	8	8	8	8	8	8	8	8	8	8	8	8	8	8	8	8	8	8	8	8	8	8	8	8	8	8	8	8	8	8	8	8	8	8	8	8	8	8	8	8	8	8	8	8	8	8	8	8	8	8	8	8	8	8	8	8	8	8	8	8	8	8	8	8	1613.77	1528.19	420.245	441.359	309.925	301.576	585.378	243.841	304.838	284.769	772.062	555.769	119.659	71.0773	197.605	360.724	1848.4	1592.83	5244.07	5082.05	5498.16	4901.86	1597.95	1279.36	3206.96	3101.45	2113.83	1961.09	1359.66	1288.8	617.242	680.771	1116.99	1059.26	1230.45	1162.48	1644.1	1741.94	1081.73	955.124	1831.52	1841.4	1760.53	1641.42	1680.68	1592.4	1436.05	1364.86	4457.71	3103.46	1108.69	1327.2	971.652	1082.21	5712.88	5769.77	284.214	462.332	242.423	286.904	453.797	384.43	1034.45	973.343	632.18	811.403	842.063	823.392	1588.3	1592.95	1048.54	1031.48	1499.11	1507.37	485.896	420.093	5484.87	5271.72	1410.41	1602.11	796.103	768.053	1332.36	1090.91
S100A8	Protein S100-A8	1.58e-24	S10A8_HUMAN	P05109	cytokine production,leukocyte migration involved in inflammatory response,acute inflammatory response,chronic inflammatory response,positive regulation of peptide secretion,autophagy,apoptotic process,activation of cysteine-type endopeptidase activity involved in apoptotic process,inflammatory response,response to zinc ion,astrocyte development,peptidyl-cysteine S-nitrosylation,positive regulation of cell growth,neutrophil chemotaxis,sequestering of zinc ion,response to lipopolysaccharide,chemokine production,wound healing,defense response to bacterium,innate immune response,response to ethanol,positive regulation of inflammatory response,defense response to fungus,positive regulation of NF-kappaB transcription factor activity,regulation of cytoskeleton organization,neutrophil aggregation,positive regulation of intrinsic apoptotic signaling pathway	extracellular region,extracellular space,nucleus,cytosol,cytoskeleton,plasma membrane,extracellular exosome	calcium ion binding,protein binding,microtubule binding,zinc ion binding,Toll-like receptor 4 binding,arachidonic acid binding,RAGE receptor binding	3	1	9	9	9	9	7	5	9	7	8	7	6	4	3	1	7	7	13	10	11	7	8	8	9	9	8	9	7	5	8	7	4	6	8	8	8	7	8	8	8	7	11	11	7	8	13	11	8	8	7	6	8	6	10	10	2	2	2	6	6	7	6	5	6	8	8	7	8	8	8	7	7	7	5	8	16	17	8	7	8	8	7	7	11	11	11	11	11	11	11	11	11	11	11	11	11	11	11	11	11	11	11	11	11	11	11	11	11	11	11	11	11	11	11	11	11	11	11	11	11	11	11	11	11	11	11	11	11	11	11	11	11	11	11	11	11	11	11	11	11	11	11	11	11	11	11	11	11	11	11	11	11	11	11	11	11	11	11	11	11	11	11	11	11	11	11	11	2159.7	433.269	70112.4	62118.9	15081.5	15463.9	20721.1	16038.3	12459.2	15832.2	8011.16	7621.35	22277.2	10367.7	160.025	406.294	14802.2	14539.3	86289.2	103617	14744.5	14348.8	5085.75	4433.17	40488.5	40199.3	36332.9	37500.4	4571.43	4145.13	2117.76	1960.5	3358.6	3115.69	2749.68	2207.12	3105.23	3275.71	2588.91	2553.52	4443	4862.46	23674.9	23047.4	2615.66	2576.13	36812.3	34616.2	8395.87	7451.96	2556.76	2650.48	2277.64	2096.17	30031.1	31035.2	395.743	233.434	788.656	860.889	1871.49	1874.71	1691	1551.84	2088.92	2297.26	13320.7	13515.1	5844.15	5907.03	2841.14	3057.71	5419.21	5882.88	1857.71	1734.86	62065.6	57773.5	4306.27	4224.19	2886.84	2858.2	3938.3	4079.9
HMGN1	Non-histone chromosomal protein HMG-14	0.00211881	HMGN1_HUMAN	P05114	pyrimidine dimer repair by nucleotide-excision repair,transcription-coupled nucleotide-excision repair,chromatin organization,regulation of transcription from RNA polymerase II promoter,response to UV-B,response to UV-C,positive regulation of DNA-templated transcription, elongation,regulation of development, heterochronic,post-embryonic camera-type eye morphogenesis,regulation of epithelial cell proliferation,positive regulation of NAD+ ADP-ribosyltransferase activity	chromatin,nucleus,nucleoplasm,cytoplasm	DNA binding,nucleosomal DNA binding	0	0	0	0	0	0	0	0	0	0	0	0	0	0	0	0	1	0	1	0	0	3	1	0	0	0	0	0	0	0	0	0	1	0	1	2	1	0	2	2	1	1	1	1	1	0	1	1	2	3	1	0	0	0	1	0	0	0	1	1	1	0	1	2	1	0	2	2	0	0	1	1	2	3	1	2	1	1	1	0	1	1	0	0	5	5	5	5	5	5	5	5	5	5	5	5	5	5	5	5	5	5	5	5	5	5	5	5	5	5	5	5	5	5	5	5	5	5	5	5	5	5	5	5	5	5	5	5	5	5	5	5	5	5	5	5	5	5	5	5	5	5	5	5	5	5	5	5	5	5	5	5	5	5	5	5	5	5	5	5	5	5	5	5	5	5	5	5	184.483	606.454	73.6326	138.872	55.0031	31.4076	150.916	176.51	78.7025	51.1871	39.8857	49.8574	97.7345	114.12	87.4387	61.7013	56.2188	21.3939	30.0566	34.2095	126.35	112.418	51.9418	33.9749	65.0243	31.4481	40.3612	39.111	34.7331	35.8715	85.4995	156.585	131.902	47.4566	55.0152	111.138	53.5547	37.3577	48.6959	71.8291	13.0778	34.6405	54.6684	43.3395	49.8186	21.1362	44.2245	21.9053	48.8338	91.6914	63.526	33.0326	22.7377	34.0982	105.348	77.764	76.3039	2413.82	27.506	127.053	67.1787	21.4271	191.725	242.643	39.6638	15.589	97.1412	94.9528	42.563	112.065	32.3439	33.0565	36.8405	110.487	51.0247	33.9578	63.1263	52.5605	73.1118	34.1694	58.8085	28.4114	29.8223	31.2938
SERPINE1	Plasminogen activator inhibitor 1	1e-24	PAI1_HUMAN	P05121	chronological cell aging,angiogenesis,platelet degranulation,circadian rhythm,regulation of receptor activity,negative regulation of plasminogen activation,negative regulation of endopeptidase activity,negative regulation of smooth muscle cell migration,positive regulation of blood coagulation,negative regulation of blood coagulation,extracellular matrix organization,negative regulation of cell migration,positive regulation of interleukin-8 production,negative regulation of cell adhesion mediated by integrin,positive regulation of leukotriene production involved in inflammatory response,fibrinolysis,positive regulation of angiogenesis,positive regulation of transcription from RNA polymerase II promoter,positive regulation of receptor-mediated endocytosis,positive regulation of inflammatory response,defense response to Gram-negative bacterium,negative regulation of fibrinolysis,negative regulation of vascular wound healing,negative regulation of wound healing,cellular response to lipopolysaccharide,positive regulation of monocyte chemotaxis,negative regulation of extrinsic apoptotic signaling pathway via death domain receptors,negative regulation of smooth muscle cell-matrix adhesion,negative regulation of endothelial cell apoptotic process	extracellular region,extracellular space,plasma membrane,extracellular matrix,platelet alpha granule lumen,extracellular exosome	protease binding,serine-type endopeptidase inhibitor activity,receptor binding,protein binding	0	0	0	0	0	0	0	0	0	0	0	0	0	0	0	0	0	0	2	0	4	5	0	0	2	1	4	4	0	0	0	0	0	0	2	0	0	1	4	2	0	0	1	1	1	0	0	1	0	0	1	1	0	0	1	0	0	0	0	0	1	0	0	0	0	0	1	1	0	0	1	0	1	0	1	0	4	3	0	1	4	5	0	0	6	6	6	6	6	6	6	6	6	6	6	6	6	6	6	6	6	6	6	6	6	6	6	6	6	6	6	6	6	6	6	6	6	6	6	6	6	6	6	6	6	6	6	6	6	6	6	6	6	6	6	6	6	6	6	6	6	6	6	6	6	6	6	6	6	6	6	6	6	6	6	6	6	6	6	6	6	6	6	6	6	6	6	6	58.4703	353.857	67.495	197.97	35.6944	64.0024	68.304	280.239	67.6111	146.706	455.361	491.289	1450.76	100.72	84.9242	54.2106	62.1811	54.3191	61.9244	58.8783	246.55	196.289	68.467	51.5701	1058.07	1548.28	634.074	519.385	30.5964	79.7863	67.0741	89.1986	35.9522	31.3288	86.1574	43.2203	151.814	194.372	105.256	101.686	50.8175	48.0498	108.281	159.084	69.1145	31.6071	24.4924	46.839	16.9786	22.799	43.4759	58.4463	63.2359	20.6833	265.92	405.425	52.5594	45.5311	29.3995	39.1665	117.087	60.2279	18.8238	19.8513	65.6404	173.962	57.1124	60.4945	83.232	51.3331	91.898	102.191	33.1983	25.1394	37.8411	45.9395	142.877	177.458	23.5767	29.8745	174.626	185.54	23.8784	20.2533
SLC25A5	ADP/ATP translocase 2	2.8e-24	ADT2_HUMAN	P05141	transport,chromosome segregation,positive regulation of cell proliferation,adenine transport,viral process,regulation of insulin secretion,transmembrane transport,negative regulation of mitochondrial outer membrane permeabilization involved in apoptotic signaling pathway	nucleus,mitochondrion,mitochondrial inner membrane,integral component of plasma membrane,membrane,extracellular matrix,mitochondrial nucleoid,myelin sheath,extracellular exosome,MMXD complex	protein binding,adenine transmembrane transporter activity,ubiquitin protein ligase binding,poly(A) RNA binding	0	0	4	3	10	11	1	1	4	2	11	12	3	0	10	8	4	5	14	10	9	9	9	7	4	4	6	7	4	6	14	16	12	8	15	16	16	17	15	12	15	14	15	16	21	24	20	23	15	12	13	12	11	11	10	9	2	1	14	16	16	13	14	14	16	16	13	14	8	7	13	13	18	21	22	18	19	19	14	12	12	12	14	14	8	8	8	8	8	8	8	8	8	8	8	8	8	8	8	8	8	8	8	8	8	8	8	8	8	8	8	8	8	8	8	8	8	8	8	8	8	8	8	8	8	8	8	8	8	8	8	8	8	8	8	8	8	8	8	8	8	8	8	8	8	8	8	8	8	8	8	8	8	8	8	8	8	8	8	8	8	8	8	8	8	8	8	8	833.604	1392.25	2617.34	2101.11	9796.76	9799	1642.24	1871.62	2647.65	2521.34	4976.4	5172.93	8681.8	1010.64	21849.8	17805.5	2226.89	2439.78	4484.9	4933.48	1697.68	1810.15	3632.63	3194.11	2343.59	2423.45	3216.95	3086.01	3303.95	2987.8	9816.31	9143.37	3593.79	2925.2	5777.48	6532.91	9196.13	9595.04	7871.45	7406.8	6258.83	5797.74	17132	16130.2	21239.1	20621.1	21935.2	21629.4	4499.04	6149.58	13892.2	15121.2	6841.47	8025.21	10908.6	10066.4	10250.3	13492.8	9419.95	9855.47	10774.1	11786.1	9132.6	9356.67	10421.8	10506.5	6433.13	6102.18	2818.92	2892.73	12130.5	12515.1	10903	13040.9	19173.1	21597.6	13240	11744.5	13159.3	12049.8	4783.61	4472.11	10592.5	10112.5
SERPINA5	Plasma serine protease inhibitor	2.93e-24	IPSP_HUMAN	P05154	lipid transport,spermatogenesis,fusion of sperm to egg plasma membrane,blood coagulation,negative regulation of endopeptidase activity,negative regulation of hydrolase activity	acrosomal membrane,extracellular region,extracellular space,external side of plasma membrane,membrane,platelet alpha granule,platelet dense tubular network,protein C inhibitor-TMPRSS7 complex,protein C inhibitor-TMPRSS11E complex,protein C inhibitor-PLAT complex,protein C inhibitor-PLAU complex,protein C inhibitor-thrombin complex,protein C inhibitor-KLK3 complex,protein C inhibitor-plasma kallikrein complex,protein complex,extracellular exosome,protein C inhibitor-coagulation factor V complex,protein C inhibitor-coagulation factor Xa complex,protein C inhibitor-coagulation factor XI complex	retinoic acid binding,protease binding,serine-type endopeptidase inhibitor activity,protein binding,glycosaminoglycan binding,heparin binding,phosphatidylcholine binding,acrosin binding	0	0	0	0	1	0	5	0	0	1	2	1	0	0	0	0	7	6	7	5	7	6	8	6	4	6	3	3	3	3	9	6	7	6	9	6	5	6	8	6	10	9	3	1	6	4	5	5	7	5	8	5	5	6	7	7	1	0	9	11	7	5	5	5	8	7	8	7	9	9	4	3	8	6	8	9	4	4	7	7	11	9	6	5	8	8	8	8	8	8	8	8	8	8	8	8	8	8	8	8	8	8	8	8	8	8	8	8	8	8	8	8	8	8	8	8	8	8	8	8	8	8	8	8	8	8	8	8	8	8	8	8	8	8	8	8	8	8	8	8	8	8	8	8	8	8	8	8	8	8	8	8	8	8	8	8	8	8	8	8	8	8	8	8	8	8	8	8	75.8885	126.952	188.968	138.68	243.67	167.376	778.688	449.1	232.55	283.254	249.279	222.549	92.1082	183.069	72.2015	114.164	1011.4	970.001	428.932	398.484	373.747	368.28	1254.31	1158.46	1072	1152.4	342.996	412.772	1214.81	1060.04	702.256	638.382	646.521	583.828	508.069	439.561	278.173	353.592	362.463	259.181	1355.9	1287.43	206.034	229.176	209.148	162.621	287.174	269.398	327.248	218.822	443.854	422.75	611.787	597.608	1412.89	1398.26	71.0248	116.236	1303.91	1281.02	359.682	327.133	146.305	231.183	581.445	675.073	726.596	659.183	2146.76	1886.33	259.849	247.34	360.678	347.89	528.485	535.217	185.736	184.05	636.526	654.849	863.829	821.326	421.683	359.191
SERPING1	Plasma protease C1 inhibitor	5.09e-23	IC1_HUMAN	P05155	negative regulation of complement activation, lectin pathway,platelet degranulation,complement activation, classical pathway,aging,blood coagulation, intrinsic pathway,blood circulation,negative regulation of endopeptidase activity,fibrinolysis,innate immune response	extracellular region,extracellular space,platelet alpha granule lumen,extracellular exosome,blood microparticle	serine-type endopeptidase inhibitor activity,protein binding	0	0	4	4	7	6	8	5	8	7	5	5	0	0	4	2	17	16	18	18	17	20	16	14	17	17	13	13	13	12	14	16	14	10	15	15	17	16	14	15	16	14	9	10	12	11	13	14	18	11	11	13	13	12	13	13	9	7	12	11	10	9	13	13	14	11	15	16	23	19	9	10	17	14	14	10	16	18	15	15	17	19	15	12	8	8	8	8	8	8	8	8	8	8	8	8	8	8	8	8	8	8	8	8	8	8	8	8	8	8	8	8	8	8	8	8	8	8	8	8	8	8	8	8	8	8	8	8	8	8	8	8	8	8	8	8	8	8	8	8	8	8	8	8	8	8	8	8	8	8	8	8	8	8	8	8	8	8	8	8	8	8	8	8	8	8	8	8	148.117	625.896	2085.74	2094.53	2434.41	2568.39	6118.91	4356.95	3359.73	4348.35	1349.96	1301.94	494.826	531.331	782.254	1824.69	12584.2	12166.4	9356.13	9743.98	6195.02	5989.67	9317.64	9015.79	19797.5	18665.6	6068.09	5935.3	10256	9010.63	3948.83	3976.35	2528.96	2291.12	2890.67	2698.39	3854.04	3751.37	3493.78	3118.21	2445.33	2318.97	3762.58	3504.05	1600.28	1595.4	2542.37	2515.48	3639.59	2410.04	3910.2	3725.84	2479.17	2607.88	8633.92	8875.96	11616.2	10996.4	2089.59	2095.43	1261.9	1078.2	2532.19	2684.84	2935.71	3410.64	4257.79	3413.52	16410.3	16508.9	3604.68	3994.82	4561.7	4745.42	2085.32	2049.92	5730.41	5702.16	7233.15	6312.44	6786.75	6336.99	3217.32	3089.37
CFI	Complement factor I	8.5e-23	CFAI_HUMAN	P05156	proteolysis,receptor-mediated endocytosis,complement activation, classical pathway,regulation of complement activation,innate immune response	extracellular region,extracellular space,membrane,extracellular exosome	serine-type endopeptidase activity,scavenger receptor activity,protein binding,metal ion binding	0	0	1	0	0	1	3	1	1	1	1	0	0	0	0	0	11	9	8	10	14	13	12	10	11	11	7	7	7	6	10	10	9	7	12	8	10	9	9	8	9	9	8	6	5	8	7	7	9	5	9	10	9	6	8	8	2	0	11	9	6	5	9	8	8	11	11	9	11	9	8	5	11	11	5	4	11	11	8	9	13	10	9	6	7	7	7	7	7	7	7	7	7	7	7	7	7	7	7	7	7	7	7	7	7	7	7	7	7	7	7	7	7	7	7	7	7	7	7	7	7	7	7	7	7	7	7	7	7	7	7	7	7	7	7	7	7	7	7	7	7	7	7	7	7	7	7	7	7	7	7	7	7	7	7	7	7	7	7	7	7	7	7	7	7	7	7	7	94.4739	277.731	411.964	260.244	335.821	348.705	1339.78	1161.96	387.863	637.106	214.674	200.992	213.995	51.9717	73.7639	110.233	2405.27	2288.92	2010.77	1906.57	1356.52	1159.52	2605.26	2359.56	3891.83	3612.14	956.437	851.09	2099.08	2425.69	1054.86	934.073	778.555	787.067	589.635	551.188	648.176	588.676	798.454	792.001	650.309	586.34	410.675	391.979	322.04	325.645	499.117	461.727	330.448	230.297	1052.52	1149.22	811.328	764.646	2231.6	2000.92	508.081	573.493	700.137	717.468	455.363	349.217	504.826	490.253	776.459	787.456	1118.25	1100	2807.43	2603.81	396.666	361.991	739.619	776.77	233.759	214.079	973.035	880.603	1213.72	1211.58	1711.6	1671.58	730.05	848.806
F13B	Coagulation factor XIII B chain	0.00864035	F13B_HUMAN	P05160	blood coagulation	extracellular region		0	0	0	0	0	0	0	0	0	0	0	0	0	0	0	0	2	1	2	1	2	2	0	0	1	0	0	0	0	0	1	0	2	0	4	0	1	3	0	1	1	1	2	0	1	1	1	0	1	0	1	2	0	1	0	1	0	0	0	2	0	0	0	0	0	1	0	1	1	1	1	0	1	1	0	0	1	1	0	0	1	0	1	0	7	7	7	7	7	7	7	7	7	7	7	7	7	7	7	7	7	7	7	7	7	7	7	7	7	7	7	7	7	7	7	7	7	7	7	7	7	7	7	7	7	7	7	7	7	7	7	7	7	7	7	7	7	7	7	7	7	7	7	7	7	7	7	7	7	7	7	7	7	7	7	7	7	7	7	7	7	7	7	7	7	7	7	7	537.504	413.545	207.301	196.645	273.846	165.311	248.218	115.498	109.714	220.103	93.653	531.278	406.911	17668.9	578.401	186.188	226.737	240.958	181.071	75.4883	139.592	410.869	176.146	144.074	123.077	251.375	322.313	259.037	161.682	889.002	51.518	58.4638	40.2082	78.8643	60.7521	74.3245	62.0483	129.008	240.9	119.395	56.5835	64.7285	81.809	78.8858	61.6357	260.91	43.8686	79.4037	45.979	96.3076	128.194	120.562	292.523	160.063	77.3428	146.027	314.805	375.238	44.1745	298.144	41.3679	62.3162	48.905	35.4384	123.386	280.226	160.337	110.808	227.05	229.708	224.012	233.23	59.3581	54.3722	136.189	55.6262	64.6357	68.2505	100.429	113.041	251.92	166.388	61.8509	206.134
ISG15	Ubiquitin-like protein ISG15	9.97e-22	ISG15_HUMAN	P05161	modification-dependent protein catabolic process,translesion synthesis,positive regulation of bone mineralization,negative regulation of protein ubiquitination,ISG15-protein conjugation,negative regulation of type I interferon production,regulation of interferon-gamma production,response to type I interferon,defense response to bacterium,negative regulation of viral genome replication,positive regulation of erythrocyte differentiation,defense response to virus,type I interferon signaling pathway	extracellular region,nucleoplasm,cytosol	protein binding,protein tag	0	0	0	0	0	0	0	0	0	0	1	1	0	0	0	0	1	1	2	2	9	10	8	7	3	5	5	7	1	1	6	4	6	4	10	9	9	8	8	8	8	8	7	6	6	5	5	5	9	9	7	6	5	7	3	2	0	0	4	1	3	1	6	7	5	5	4	2	4	3	5	5	9	8	8	7	5	6	7	6	3	4	5	3	9	9	9	9	9	9	9	9	9	9	9	9	9	9	9	9	9	9	9	9	9	9	9	9	9	9	9	9	9	9	9	9	9	9	9	9	9	9	9	9	9	9	9	9	9	9	9	9	9	9	9	9	9	9	9	9	9	9	9	9	9	9	9	9	9	9	9	9	9	9	9	9	9	9	9	9	9	9	9	9	9	9	9	9	109.41	346.909	422.001	241.971	195.354	198.703	322.844	197.279	132.823	281.192	242.195	263.314	336.28	658.489	1050.8	1032.32	396.079	273.197	250.421	269.414	3550.55	3311.93	3713.57	3080.31	1050.32	1013.12	1122.01	922.617	239.684	287.977	932.387	867.144	935.739	836.266	2947.55	3028.35	4435.79	4069.73	3446.93	3421.99	4600.91	4737.42	1416.48	1429.24	509.717	524.163	527.319	349.959	5459.04	4566.62	1744.52	1866.62	2538.39	2550.79	570.06	636.395	163.768	262.725	350.143	338.882	291.446	172.179	1319.8	1181.93	501.152	606.278	359.281	388.889	1014.09	970.013	721.561	832.539	6740.47	6566.43	1948.22	1721.91	448.372	476.918	1253.57	1281.96	717.892	696.144	841.841	774.579
MPO	Myeloperoxidase	3.25e-24	PERM_HUMAN	P05164	response to yeast,hypochlorous acid biosynthetic process,respiratory burst involved in defense response,defense response,response to oxidative stress,aging,response to mechanical stimulus,removal of superoxide radicals,response to food,response to lipopolysaccharide,low-density lipoprotein particle remodeling,defense response to bacterium,hydrogen peroxide catabolic process,negative regulation of apoptotic process,negative regulation of growth of symbiont in host,defense response to fungus,oxidation-reduction process,response to gold nanoparticle	extracellular space,nucleus,mitochondrion,lysosome,secretory granule,azurophil granule,extracellular exosome	chromatin binding,peroxidase activity,heparin binding,heme binding,metal ion binding	0	0	2	0	1	2	1	1	2	0	12	6	0	0	0	0	26	25	60	53	50	55	12	9	31	31	31	26	1	2	6	7	11	10	13	14	12	9	8	5	23	17	10	6	4	9	7	8	21	15	10	10	6	6	5	5	1	1	5	3	8	4	5	7	3	5	5	6	5	4	8	6	26	21	5	5	44	47	6	10	12	10	5	7	9	9	9	9	9	9	9	9	9	9	9	9	9	9	9	9	9	9	9	9	9	9	9	9	9	9	9	9	9	9	9	9	9	9	9	9	9	9	9	9	9	9	9	9	9	9	9	9	9	9	9	9	9	9	9	9	9	9	9	9	9	9	9	9	9	9	9	9	9	9	9	9	9	9	9	9	9	9	9	9	9	9	9	9	158.862	182.849	4782.23	472.62	1995.15	2284.94	5710.85	2314.37	1420.33	2247.13	3155.21	3225.1	2807.67	96.9452	104.086	252.692	5594.37	5539.28	75597.7	76462.5	36543.1	33594.8	2171.73	1949.62	28567.7	26377	14334.8	13723.4	2621.85	2914.98	1215.34	1175.92	1036.58	1055.16	667.125	571.55	467.418	625.068	566.591	353.111	1699.38	1692.69	1037.02	1291.36	344.632	400.555	542.934	717.27	1882.76	1112.52	1170.05	1230.66	1908.9	2107.24	2342.23	3213.82	154.61	457.126	1236.1	1247.05	423.839	336.625	231.379	166.027	499.548	628.46	280.154	241.563	2613.47	2566.85	997.881	1292.72	1975.8	1905.15	377.276	223.195	28453	28903.9	755.304	765.193	737.458	891.602	2036.01	1038.24
PCCA	Propionyl-CoA carboxylase alpha chain, mitochondrial	9.9e-27	PCCA_HUMAN	P05165	biotin metabolic process,short-chain fatty acid catabolic process	mitochondrial matrix,cytosol	biotin carboxylase activity,propionyl-CoA carboxylase activity,ATP binding,biotin binding,enzyme binding,metal ion binding	0	0	2	0	20	21	0	0	0	2	6	4	0	0	0	0	9	13	15	10	15	15	3	1	1	0	8	9	6	4	16	18	16	8	19	22	24	20	13	13	22	26	12	11	22	19	19	15	13	13	11	11	13	13	2	1	0	0	15	18	26	20	30	26	19	19	21	16	2	1	16	15	20	17	14	10	9	4	4	4	13	8	15	14	9	9	9	9	9	9	9	9	9	9	9	9	9	9	9	9	9	9	9	9	9	9	9	9	9	9	9	9	9	9	9	9	9	9	9	9	9	9	9	9	9	9	9	9	9	9	9	9	9	9	9	9	9	9	9	9	9	9	9	9	9	9	9	9	9	9	9	9	9	9	9	9	9	9	9	9	9	9	9	9	9	9	9	9	202.412	106.687	936.848	872.677	4980.67	5212.59	608.369	310.094	945.072	687.116	602.411	625.142	934.97	233.032	238.96	155.315	1466.88	1212.17	1093.06	1050.33	552.883	505.962	362.464	208.733	497.275	461.116	938.573	2270.74	959.225	930.796	611.964	686.366	413.313	324.594	675.944	516.73	599.115	783.162	363.457	403.084	823.91	904.172	544.442	521.117	443.698	500.178	470.958	429.631	230.62	246.757	427.668	459.065	586.135	522.281	173.686	207.352	249.482	87.1047	516.676	541.593	850.447	918.245	1671.16	1711.07	878.03	862.854	1108.05	875.684	193.542	195.181	758.287	906.325	620.37	543.689	450.502	334.891	200.885	160.518	202.08	275.968	302.403	361.835	810.041	560.309
PCCB	Propionyl-CoA carboxylase beta chain, mitochondrial	1.52e-20	PCCB_HUMAN	P05166	biotin metabolic process,short-chain fatty acid catabolic process	mitochondrion,mitochondrial matrix,cytosol	propionyl-CoA carboxylase activity,ATP binding	0	0	1	0	15	20	2	0	1	1	6	6	0	0	0	0	15	16	16	14	15	19	7	1	3	1	14	11	2	0	15	15	15	9	21	18	15	24	20	17	19	17	8	7	17	21	16	18	14	11	14	11	6	9	2	1	0	0	20	17	19	18	24	26	15	17	21	15	10	4	13	14	16	17	12	10	5	6	7	3	11	10	16	9	10	10	10	10	10	10	10	10	10	10	10	10	10	10	10	10	10	10	10	10	10	10	10	10	10	10	10	10	10	10	10	10	10	10	10	10	10	10	10	10	10	10	10	10	10	10	10	10	10	10	10	10	10	10	10	10	10	10	10	10	10	10	10	10	10	10	10	10	10	10	10	10	10	10	10	10	10	10	10	10	10	10	10	10	232.666	289.948	557.3	372.23	5018.05	4968.37	524.042	327.188	570.659	806.475	857.87	795.801	999.446	503.222	206.718	177.455	905.35	772.557	777.149	649.711	916.859	881.961	522.616	513.859	326.828	275.596	1319.72	1298.87	465.377	293.789	548.155	756.395	560.078	496.714	703.351	799.745	688.129	786.673	736.35	546.019	1009.82	1009.64	651.71	671.742	586.614	559.18	815.995	471.651	378.27	367.659	530.715	587.106	545.743	574.659	242.009	332.717	132.563	186.093	787.781	728.677	924.886	871.527	1816.22	1998.65	836.858	823.171	1018.12	832.1	620.83	496.038	1573.38	718.057	557.286	606.924	431.472	422.042	227.331	218.197	203.655	243.003	369.452	464.965	672.156	702.556
ALPL	Alkaline phosphatase, tissue-nonspecific isozyme	7.49e-16	PPBT_HUMAN	P05186	skeletal system development,osteoblast differentiation,endochondral ossification,developmental process involved in reproduction,dephosphorylation,response to lipopolysaccharide,response to vitamin D,response to antibiotic,response to glucocorticoid,cellular response to organic cyclic compound,cementum mineralization	proteinaceous extracellular matrix,extracellular space,plasma membrane,membrane,integral component of membrane,anchored component of membrane,extracellular membrane-bounded organelle,extracellular exosome	alkaline phosphatase activity,protein binding,pyrophosphatase activity,metal ion binding	0	0	0	0	1	1	0	0	0	0	4	2	0	0	0	0	5	7	6	5	6	4	2	1	6	7	5	2	0	0	2	2	4	1	1	0	4	2	0	1	0	0	2	2	2	1	1	3	6	4	6	7	2	2	3	2	0	0	1	0	4	0	1	5	0	0	0	0	2	2	2	2	7	2	0	0	3	3	5	3	1	2	5	4	8	8	8	8	8	8	8	8	8	8	8	8	8	8	8	8	8	8	8	8	8	8	8	8	8	8	8	8	8	8	8	8	8	8	8	8	8	8	8	8	8	8	8	8	8	8	8	8	8	8	8	8	8	8	8	8	8	8	8	8	8	8	8	8	8	8	8	8	8	8	8	8	8	8	8	8	8	8	8	8	8	8	8	8	116.102	135.516	266.282	171.4	347.393	364.689	481.144	430.626	232.318	256.832	650.673	584.256	1225.01	8023.84	127.5	167.05	904.47	843.864	511.4	518.708	493.865	511.325	343.245	419.349	2445.68	2706.98	423.49	452.256	79.6081	118.326	115.314	116.119	145.446	257.624	59.2818	131.495	67.2053	98.6475	87.6876	64.5862	85.8307	58.7742	108.704	75.6795	65.7463	81.9124	77.4511	71.7996	456.304	330.637	531.028	589.027	211.168	230.923	463.9	557.418	111.291	155.688	33.9241	46.6881	70.8254	85.9506	133.108	161.95	45.7295	91.0727	42.6924	43.4859	195.362	263.431	121.233	130.003	139.935	144.17	17.5424	72.5761	98.5597	130.897	307.343	292.911	93.4039	182.6	269.978	280.945
EIF2S1	Eukaryotic translation initiation factor 2 subunit 1	1.09e-23	IF2A_HUMAN	P05198	translational initiation,aging,negative regulation of translational initiation in response to stress,cellular response to amino acid starvation,cellular response to heat,cellular response to UV,response to endoplasmic reticulum stress,PERK-mediated unfolded protein response,protein autophosphorylation,transmembrane transport,positive regulation of neuron death,negative regulation of guanyl-nucleotide exchange factor activity,response to manganese-induced endoplasmic reticulum stress,positive regulation of type B pancreatic cell apoptotic process	nucleus,cytosol,ribosome,polysome,eukaryotic translation initiation factor 2 complex,cytoplasmic stress granule,membrane,eukaryotic 48S preinitiation complex,multi-eIF complex,translation initiation ternary complex,extracellular exosome,glial limiting end-foot,eukaryotic translation initiation factor 2B complex	translation initiation factor activity,protein binding,ribosome binding,poly(A) RNA binding	0	0	2	2	4	5	1	0	2	4	12	11	0	0	4	1	6	10	14	10	10	9	7	6	6	10	7	6	6	5	12	11	16	12	15	15	16	14	13	17	16	13	13	10	19	17	16	19	17	15	16	15	15	16	11	9	1	1	16	16	19	16	15	17	12	15	14	15	2	4	16	15	20	18	18	14	17	18	15	14	11	12	15	14	7	7	7	7	7	7	7	7	7	7	7	7	7	7	7	7	7	7	7	7	7	7	7	7	7	7	7	7	7	7	7	7	7	7	7	7	7	7	7	7	7	7	7	7	7	7	7	7	7	7	7	7	7	7	7	7	7	7	7	7	7	7	7	7	7	7	7	7	7	7	7	7	7	7	7	7	7	7	7	7	7	7	7	7	176.627	126.572	830.205	707.982	1260.33	1323.48	211.53	156.762	640.965	1167.71	1833.37	1812.24	743.541	375.712	2138.69	2201.98	708.711	677.602	1470.68	1209.95	896.642	846.451	880.513	921.134	971.119	953.833	738.865	662.46	1145.22	1231.93	1553.86	1436.85	1330.21	1164.34	1347.85	1233.55	2029.75	1850.77	2266.17	2206.3	1329.29	1351.48	1915.86	1725.73	2293.44	2283.27	2413.93	2295.41	2041.62	1435	1711.03	1670.46	2418.73	2468.15	2100.78	2014.64	595.819	131.686	1634.68	1607.52	1916.77	1820	2101	2298.81	1438.71	1585.65	2104.54	1963.44	328.709	360.103	2664.22	2886	2350.98	2354.58	2436.95	2299.82	3333.12	3145.79	2501.13	2373.95	1038.06	1074.2	1652.69	1611.41
HMGN2	Non-histone chromosomal protein HMG-17	0.000189516	HMGN2_HUMAN	P05204		chromatin,nucleus,cytoplasm	nucleosomal DNA binding,poly(A) RNA binding	0	0	0	0	0	0	0	0	0	0	1	0	0	0	0	0	1	1	1	1	2	2	1	0	0	0	1	0	1	1	2	1	2	0	2	2	1	2	1	1	0	0	0	1	3	1	1	0	2	1	1	0	1	1	0	0	0	0	2	3	1	1	2	2	1	0	1	0	1	1	1	1	2	1	0	1	2	1	0	1	1	1	0	1	5	5	5	5	5	5	5	5	5	5	5	5	5	5	5	5	5	5	5	5	5	5	5	5	5	5	5	5	5	5	5	5	5	5	5	5	5	5	5	5	5	5	5	5	5	5	5	5	5	5	5	5	5	5	5	5	5	5	5	5	5	5	5	5	5	5	5	5	5	5	5	5	5	5	5	5	5	5	5	5	5	5	5	5	867.289	77.743	11.894	173.46	40.8853	32.5736	31.645	30.1391	86.8782	167.638	128.154	46.1797	47.109	31.9456	30.0825	96.2197	55.1357	32.7589	219.887	148.958	363.938	308.107	172.208	112.213	24.914	33.6783	129.233	62.913	121.141	49.0864	36.792	210.378	202.856	66.2383	287.596	220.13	25.0664	25.1023	204.357	136.542	30.3366	216.905	36.8852	26.4547	107.199	133.527	30.8335	20.7102	87.3466	277.562	45.9398	35.6951	152.601	32.2582	238.385	74.9002	94.428	103.241	54.1809	287.737	112.01	69.7933	269.69	159.123	75.9164	41.6875	92.6652	30.3254	315.951	121.654	45.1002	207.217	19.7434	166.944	24.2876	70.3724	707.654	212.855	29.582	20.9651	120.046	228.098	27.704	16.2365
ICAM1	Intercellular adhesion molecule 1	9.9e-27	ICAM1_HUMAN	P05362	ovarian follicle development,regulation of leukocyte mediated cytotoxicity,response to amphetamine,T cell activation via T cell receptor contact with antigen bound to MHC molecule on antigen presenting cell,acute inflammatory response to antigenic stimulus,T cell antigen processing and presentation,positive regulation of cellular extravasation,cell adhesion,heterophilic cell-cell adhesion via plasma membrane cell adhesion molecules,leukocyte cell-cell adhesion,cell aging,sensory perception of sound,regulation of cell shape,response to ionizing radiation,response to sulfur dioxide,response to organic cyclic compound,membrane to membrane docking,regulation of cell adhesion,extracellular matrix organization,positive regulation of actin filament polymerization,cellular response to nutrient levels,cell adhesion mediated by integrin,response to gonadotropin,response to drug,response to amino acid,positive regulation of GTPase activity,adhesion of symbiont to host,positive regulation of nitric oxide biosynthetic process,response to ethanol,positive regulation of vasoconstriction,response to copper ion,viral entry into host cell,receptor-mediated virion attachment to host cell,positive regulation of peptidyl-tyrosine phosphorylation,regulation of immune response,leukocyte migration,positive regulation of NF-kappaB transcription factor activity,negative regulation of calcium ion transport,interferon-gamma-mediated signaling pathway,establishment of endothelial barrier,positive regulation of ERK1 and ERK2 cascade,cellular response to lipopolysaccharide,cellular response to alkaloid,cellular response to glucose stimulus,cellular response to interleukin-1,cellular response to tumor necrosis factor,cellular response to hypoxia,establishment of Sertoli cell barrier,regulation of ruffle assembly,negative regulation of extrinsic apoptotic signaling pathway via death domain receptors,negative regulation of endothelial cell apoptotic process	immunological synapse,extracellular space,plasma membrane,integral component of plasma membrane,focal adhesion,external side of plasma membrane,cell surface,membrane,membrane raft,extracellular exosome	virus receptor activity,receptor activity,transmembrane signaling receptor activity,integrin binding,protein binding	0	0	0	0	1	0	0	0	0	0	1	0	0	0	0	0	5	4	1	1	6	7	3	1	2	2	7	6	1	1	4	2	4	4	7	5	4	5	5	5	6	5	8	6	6	5	6	6	11	10	4	7	3	2	1	1	0	0	0	0	3	1	3	4	2	3	3	2	6	2	5	5	8	8	7	6	7	7	5	4	2	0	6	6	7	7	7	7	7	7	7	7	7	7	7	7	7	7	7	7	7	7	7	7	7	7	7	7	7	7	7	7	7	7	7	7	7	7	7	7	7	7	7	7	7	7	7	7	7	7	7	7	7	7	7	7	7	7	7	7	7	7	7	7	7	7	7	7	7	7	7	7	7	7	7	7	7	7	7	7	7	7	7	7	7	7	7	7	944.684	1456.94	123.941	105.184	212.593	289.026	178.882	123.228	172.652	85.4566	173.517	213.833	519.9	510.427	64.6585	145.411	625.372	466.415	249.473	194.111	430.346	460.599	328.467	378.651	653.393	623.647	1988.75	1959.64	249.819	268.631	399.937	395.32	348.616	220.906	390.499	536.663	312.518	310.588	191.918	325.177	714.832	669.26	774.095	738.532	279.229	312.974	731.231	547.743	808.074	778.43	249.936	359.116	396.108	407.884	450.79	558.441	52.9471	89.1711	66.3908	43.7348	394.672	223.907	145.718	183.996	254.396	265.311	138.138	190.551	748.918	744.207	407.104	753.505	789.861	791.467	633.523	521.81	455.92	453.259	527.433	558.905	174.123	85.658	593.91	437.903
RPLP1	60S acidic ribosomal protein P1	1.52e-09	RLA1_HUMAN	P05386	nuclear-transcribed mRNA catabolic process, nonsense-mediated decay,cytoplasmic translation,rRNA processing,translation,translational initiation,translational elongation,SRP-dependent cotranslational protein targeting to membrane,viral transcription,activation of protein kinase activity,positive regulation of protein kinase activity	cytoplasm,cytosol,focal adhesion,cytosolic large ribosomal subunit,preribosome, large subunit precursor,extracellular exosome	structural constituent of ribosome,protein binding,protein kinase activator activity,large ribosomal subunit rRNA binding	0	0	0	0	1	0	0	0	0	0	1	0	0	0	1	0	2	2	2	3	2	3	2	2	1	2	3	1	0	0	2	2	3	2	3	4	3	3	2	2	2	2	2	2	2	4	3	3	3	4	2	2	2	4	2	2	0	0	3	2	3	2	5	5	3	2	3	4	2	2	2	1	3	5	4	4	1	1	2	3	2	3	2	2	6	6	6	6	6	6	6	6	6	6	6	6	6	6	6	6	6	6	6	6	6	6	6	6	6	6	6	6	6	6	6	6	6	6	6	6	6	6	6	6	6	6	6	6	6	6	6	6	6	6	6	6	6	6	6	6	6	6	6	6	6	6	6	6	6	6	6	6	6	6	6	6	6	6	6	6	6	6	6	6	6	6	6	6	620.158	92.0578	290.401	386.404	325.963	331.8	246.805	185.225	140.699	191.135	356.458	364.927	848.038	1662.76	89.8829	547.066	369.794	376.363	346.722	278.917	596.474	541.085	725.471	624.372	546.827	699.756	989.871	851.598	411.714	455.695	282.025	203.01	542.495	477.477	412.826	296.679	249.52	280.21	391.888	477.688	388.781	353.323	1360.24	1124.13	583.261	519.885	515.471	490.698	782.123	569.635	419.608	362.554	778.836	860.333	856.057	917.462	84.8024	83.6805	351	329.218	554.745	444.722	849.825	1120.88	232.732	223.778	954.065	855.265	611.043	481.604	1012.26	1134.34	824.21	693.488	492.252	423.569	420.058	753.998	1003.59	951.866	555.168	528.257	438.752	394.687
RPLP2	60S acidic ribosomal protein P2	6.21e-23	RLA2_HUMAN	P05387	nuclear-transcribed mRNA catabolic process, nonsense-mediated decay,cytoplasmic translation,rRNA processing,translation,translational initiation,translational elongation,SRP-dependent cotranslational protein targeting to membrane,viral transcription	cytosol,focal adhesion,membrane,cytosolic large ribosomal subunit,preribosome, large subunit precursor,extracellular exosome	structural constituent of ribosome,large ribosomal subunit rRNA binding	0	0	2	3	6	5	1	0	2	1	7	7	0	0	6	4	7	7	10	9	10	10	6	8	6	6	9	9	2	3	8	8	9	9	9	9	9	6	8	8	11	9	10	8	13	11	11	10	9	10	9	8	9	7	6	8	0	0	12	10	10	10	12	10	7	7	11	8	8	8	9	10	13	11	9	9	9	7	11	8	9	9	9	7	13	13	13	13	13	13	13	13	13	13	13	13	13	13	13	13	13	13	13	13	13	13	13	13	13	13	13	13	13	13	13	13	13	13	13	13	13	13	13	13	13	13	13	13	13	13	13	13	13	13	13	13	13	13	13	13	13	13	13	13	13	13	13	13	13	13	13	13	13	13	13	13	13	13	13	13	13	13	13	13	13	13	13	13	340.712	172.368	2409.64	2142.95	2284.82	2164.84	1505.79	1400.39	1157.06	868.326	1727.86	2076.79	248.19	748.504	2263.83	2281.09	1767.42	1796.56	2225.82	2020.51	1811.41	1608.21	1771.76	2574.36	1973.71	1840.05	4120.32	4229.6	1116.45	877.931	1184.91	1171.09	2834.25	2731.93	1316.48	1272.29	1351.48	921.03	1408.82	1479.6	1959.3	1973.88	2903.96	2697.8	2147.4	2144.28	2778.92	2615.9	1357.89	1880.65	1651.16	1056.69	2305.53	2290.16	2701.32	2946.97	366.01	795.961	1915.15	1829.75	2306.46	1964.82	2050.28	2269.39	1319.91	990.457	3093.99	2610.64	3603.6	3608.4	2693.45	3243.75	2589.29	2693.14	2443.38	2371.68	953.537	1179.34	3851.63	2833.19	1499.42	1466.17	1593.7	1465.68
RPLP0	60S acidic ribosomal protein P0	1.81e-26	RLA0_HUMAN	P05388	nuclear-transcribed mRNA catabolic process, nonsense-mediated decay,cytoplasmic translation,rRNA processing,translation,translational initiation,SRP-dependent cotranslational protein targeting to membrane,lactation,response to selenium ion,viral transcription,cellular response to cAMP,cellular response to interleukin-4,cellular response to Thyroid stimulating hormone,cellular response to phorbol 13-acetate 12-myristate	nucleus,cytoplasm,cytosol,focal adhesion,membrane,cytosolic large ribosomal subunit,dendrite,intracellular ribonucleoprotein complex,preribosome, large subunit precursor,cytoplasmic ribonucleoprotein granule,extracellular exosome	structural constituent of ribosome,protein binding,peptide binding,poly(A) RNA binding,large ribosomal subunit rRNA binding	0	0	10	9	10	12	7	6	9	8	15	13	2	0	12	11	13	13	17	15	18	19	16	15	15	12	13	15	8	9	15	14	14	15	19	18	17	17	16	18	17	16	15	16	18	19	17	17	20	18	15	16	14	15	13	13	6	3	17	13	17	16	19	17	14	15	16	17	13	14	15	17	17	18	17	16	17	14	16	16	15	18	13	15	10	10	10	10	10	10	10	10	10	10	10	10	10	10	10	10	10	10	10	10	10	10	10	10	10	10	10	10	10	10	10	10	10	10	10	10	10	10	10	10	10	10	10	10	10	10	10	10	10	10	10	10	10	10	10	10	10	10	10	10	10	10	10	10	10	10	10	10	10	10	10	10	10	10	10	10	10	10	10	10	10	10	10	10	829.615	1177.86	7376.21	6673.67	6517.31	6668.63	5245.3	4540.3	3757.53	4627.88	9527.59	9661.74	1744.25	1310.44	20516.8	22999.2	10403.3	9644.48	11619.5	12092.4	14597.6	15034.3	13900.7	14646.1	10409.6	11441	15452.6	14974.9	8413.99	7436.3	6862.14	6847.68	9722.4	9015.77	8015.1	8348.63	8932.14	8169.99	9632.3	9691.94	9038.69	9184.52	13689.9	15192.9	10957.9	11331.7	12003.8	11326	14225.5	10663.7	10888.3	9473.52	11569.4	12104.5	13246.4	12979.8	3059.75	3477.25	8258.16	8444.47	10469	10361	18093.9	18402.2	6908.98	6709.6	11376.1	11455.3	9364.09	9280.55	10592.1	14205.6	11175.3	11810.8	12039.8	12693.9	12896.1	13882.1	17098	15130.8	9942.43	9988.6	7873.99	8290.12
FABP3	Fatty acid-binding protein, heart	7.98e-18	FABPH_HUMAN	P05413	fatty acid metabolic process,negative regulation of cell proliferation,long-chain fatty acid transport,triglyceride catabolic process,response to insulin,response to drug,cholesterol homeostasis,long-chain fatty acid import,regulation of fatty acid oxidation,phospholipid homeostasis,response to fatty acid,positive regulation of phospholipid biosynthetic process	extracellular space,cytosol,sarcoplasm,extracellular exosome	long-chain fatty acid transporter activity,protein binding,cytoskeletal protein binding,long-chain fatty acid binding,icosatetraenoic acid binding,oleic acid binding	0	0	0	1	1	1	0	0	1	1	3	1	0	0	1	0	2	3	2	2	3	2	4	2	2	2	1	1	2	2	2	2	2	2	4	1	4	2	2	1	3	1	2	2	2	3	4	6	4	3	2	1	1	2	2	3	0	0	1	1	1	2	1	2	2	2	1	2	3	1	1	2	2	2	1	0	2	2	1	1	6	5	1	4	8	8	8	8	8	8	8	8	8	8	8	8	8	8	8	8	8	8	8	8	8	8	8	8	8	8	8	8	8	8	8	8	8	8	8	8	8	8	8	8	8	8	8	8	8	8	8	8	8	8	8	8	8	8	8	8	8	8	8	8	8	8	8	8	8	8	8	8	8	8	8	8	8	8	8	8	8	8	8	8	8	8	8	8	312.258	204.209	346.542	285.715	405.688	617.772	219.864	378.28	534.666	1098.02	559.261	514.142	388.177	157.728	844.929	2114.63	1077.37	1157.29	1010.78	1122.06	484.593	938.326	1296.2	878.124	1201.22	1349.35	572.227	520.539	926.957	1178.49	454.369	665.237	532.361	609.743	686.504	562.71	768.979	708.666	534.858	519.513	450.664	495.863	1589.7	978.292	537.162	661.588	1571.99	860.539	919.751	974.882	390.642	454.87	468.829	393.076	1397.85	1567.71	1090.62	609.158	281.637	342.431	661.185	637.126	1073.46	663.081	322.149	757.808	653.779	729.106	1026.19	1091.9	455.069	648.191	269.821	529.309	405.336	535.3	1287.6	1086.02	821.316	750.774	3453.05	3557.77	990.638	951.615
CLEC3B	Tetranectin	5.51e-24	TETN_HUMAN	P05452	ossification,platelet degranulation,positive regulation of plasminogen activation,bone mineralization,cellular response to organic substance,cellular response to transforming growth factor beta stimulus	granular component,extracellular region,extracellular space,cytoplasm,platelet dense granule lumen,extracellular exosome,extracellular matrix	calcium ion binding,heparin binding,carbohydrate binding,kringle domain binding	0	0	0	0	3	3	0	1	1	0	2	0	0	0	2	1	7	7	6	6	6	7	5	5	6	6	2	3	3	2	6	7	5	4	7	7	6	5	5	6	6	6	4	5	7	5	6	5	7	6	5	6	6	6	4	3	1	1	7	7	4	2	5	7	6	6	3	6	7	6	5	5	7	6	5	6	6	5	6	5	6	6	6	6	8	8	8	8	8	8	8	8	8	8	8	8	8	8	8	8	8	8	8	8	8	8	8	8	8	8	8	8	8	8	8	8	8	8	8	8	8	8	8	8	8	8	8	8	8	8	8	8	8	8	8	8	8	8	8	8	8	8	8	8	8	8	8	8	8	8	8	8	8	8	8	8	8	8	8	8	8	8	8	8	8	8	8	8	957.359	158.945	375.551	312.469	732.775	824.808	787.732	520.39	587.475	544.315	374.013	307.01	451.021	182.632	777.445	126.472	1701.07	1546.63	594.634	594.579	787.354	721.522	1104.31	1265.4	1890.66	1747.59	316.17	283.17	567.06	1415.26	569.966	688.97	586.404	426.819	578.829	548.471	569.716	403.068	988.209	952.179	536.038	582.578	1014.42	410.993	332.322	297.272	829.794	730.864	589.921	476.218	670.291	729.822	1130.57	1016.75	652.627	697.359	151.484	917.885	738.908	729.597	281.152	325.447	462.051	496.259	723.049	750.167	537.031	514.45	1787.81	1783.58	1399.18	694.575	816.512	799.757	377.944	305.227	618.845	676.806	811.758	792.186	1571.57	1570.08	889.686	824.343
SSB	Lupus La protein	2.1e-26	LA_HUMAN	P05455	tRNA modification,histone mRNA metabolic process,IRES-dependent viral translational initiation,protein localization to cytoplasmic stress granule	nuclear chromosome, telomeric region,nucleus,intracellular ribonucleoprotein complex	tRNA binding,nucleotide binding,mRNA binding,protein binding,poly(A) RNA binding	0	0	2	5	6	3	0	0	5	3	15	12	0	0	11	8	14	17	27	23	25	21	22	18	13	12	17	18	7	10	19	20	27	20	31	26	25	29	31	30	28	25	18	20	33	29	27	30	31	31	21	20	29	25	14	12	1	1	33	32	27	22	35	36	22	23	32	31	23	18	21	20	33	34	26	23	22	19	28	26	29	26	21	18	12	12	12	12	12	12	12	12	12	12	12	12	12	12	12	12	12	12	12	12	12	12	12	12	12	12	12	12	12	12	12	12	12	12	12	12	12	12	12	12	12	12	12	12	12	12	12	12	12	12	12	12	12	12	12	12	12	12	12	12	12	12	12	12	12	12	12	12	12	12	12	12	12	12	12	12	12	12	12	12	12	12	12	12	124.997	185.157	1041.88	1025.91	433.336	466.811	225.096	381.757	754.854	805.399	1769.94	1742.64	193.479	338.783	3248.7	3006.2	1062.82	1078.32	2197.53	2114.93	1411.43	1148.48	2490.63	2521.79	1460.9	1269.39	1593.5	1655.87	452.627	284.619	1312.84	1201.01	1881.77	1700.5	1803.67	1480.72	2040.61	1994.27	2513.82	2254.74	2659.28	2286.23	2602.65	2464.64	1859.17	1847.83	2151.97	1845.21	2508.04	1787.47	1324.49	1281.79	3131.16	3059.38	1427.83	1368.58	181.297	185.1	2723.61	2666.81	2291.36	2008.58	3899.52	4597.66	1284.21	1441.91	3603.43	3087.55	2744.7	2395.66	2181.28	2449.6	2414.67	2543.46	2276.86	1972.14	1139.87	1000.53	3338.46	3460.92	3114.16	3098.16	1759.33	1597.87
SERPINA7	Thyroxine-binding globulin	1.34e-14	THBG_HUMAN	P05543	negative regulation of endopeptidase activity,thyroid hormone transport	extracellular region,extracellular space,extracellular exosome	serine-type endopeptidase inhibitor activity	0	0	0	0	0	0	0	0	0	0	0	0	0	0	0	0	4	2	4	3	1	2	4	3	4	3	1	0	2	2	0	0	2	0	1	0	0	0	0	0	1	0	0	0	0	0	1	0	0	0	1	1	0	0	0	0	2	0	0	1	1	0	1	2	0	0	2	0	9	9	0	0	2	3	0	0	1	0	2	3	0	1	0	0	9	9	9	9	9	9	9	9	9	9	9	9	9	9	9	9	9	9	9	9	9	9	9	9	9	9	9	9	9	9	9	9	9	9	9	9	9	9	9	9	9	9	9	9	9	9	9	9	9	9	9	9	9	9	9	9	9	9	9	9	9	9	9	9	9	9	9	9	9	9	9	9	9	9	9	9	9	9	9	9	9	9	9	9	6617.08	6850.48	86.1748	577.943	156.917	80.895	331.221	320.955	769.113	395.51	146.31	133.159	594.886	1312.44	96.4272	293.211	325.968	340.528	302.802	318.79	207.386	340.684	527.1	695.726	531.527	840.108	180.128	174.053	580.913	350.032	166.881	338.37	364.883	119.278	53.4572	233.307	174.56	64.0401	43.4844	66.3171	142.684	92.9406	54.8199	57.0856	246.094	119.159	64.1614	125.578	172.442	60.3067	73.5096	114.73	99.5883	160.128	196.638	235.178	179.835	214.522	74.2341	284.235	248.057	88.2219	85.1305	103.888	233.477	91.554	117.367	252.082	1701.28	1400.58	38.2539	56.9033	138.997	244.957	158.546	65.8108	180.874	80.9613	221.437	263.616	138.627	457.264	167.682	160.667
SERPIND1	Heparin cofactor 2	7.65e-26	HEP2_HUMAN	P05546	chemotaxis,blood coagulation,bioluminescence,negative regulation of endopeptidase activity	extracellular region,extracellular space,extracellular exosome	endopeptidase inhibitor activity,serine-type endopeptidase inhibitor activity,heparin binding	0	0	4	4	5	4	5	2	6	6	8	8	0	0	0	0	12	14	15	11	10	13	12	7	10	10	5	6	8	8	10	11	12	7	10	8	9	11	11	10	10	10	6	7	8	9	9	10	10	9	12	13	10	11	12	12	8	5	13	11	11	9	10	10	13	11	10	11	10	10	6	6	11	13	8	5	11	12	12	12	11	10	13	9	8	8	8	8	8	8	8	8	8	8	8	8	8	8	8	8	8	8	8	8	8	8	8	8	8	8	8	8	8	8	8	8	8	8	8	8	8	8	8	8	8	8	8	8	8	8	8	8	8	8	8	8	8	8	8	8	8	8	8	8	8	8	8	8	8	8	8	8	8	8	8	8	8	8	8	8	8	8	8	8	8	8	8	8	143.792	72.839	1368.57	1227.3	1192.2	877.286	2749.38	1770.81	2314.67	2652.77	1609.34	1568.83	156.954	856.924	323.609	614.5	8159.17	8045.78	5109.85	5142.78	2336.26	2229.85	4707.58	4522.49	5055.95	4934.85	993.94	1016.12	11153.8	12125.5	2706.1	2777.66	1614.22	1380.07	1069.27	839.81	1426.4	1686.48	1667.44	1423.13	1092.97	981.28	1344.28	1407.08	707.15	605.41	1007.87	1075.67	1472.74	965.263	3454.45	3994.37	2155.82	2170.85	5928.09	5988.28	6788.4	2947.82	2494.14	2498.89	1331.07	1123.99	1359.15	1212.59	1916.35	2134.91	2865.52	2138.42	3945.55	3883.75	1242.91	1699.69	1868.49	1848.56	532.502	508.044	3279.98	2715.65	2960.45	2846.76	3756.44	3418.4	3160.29	2409.91
TFAP2A	Transcription factor AP-2-alpha	2.14e-08	AP2A_HUMAN	P05549	negative regulation of transcription from RNA polymerase II promoter,kidney development,optic vesicle morphogenesis,optic cup structural organization,transcription from RNA polymerase II promoter,sensory perception of sound,negative regulation of cell proliferation,positive regulation of gene expression,retina layer formation,negative regulation of transcription by competitive promoter binding,trigeminal nerve development,oculomotor nerve formation,positive regulation of bone mineralization,embryonic forelimb morphogenesis,inner ear morphogenesis,negative regulation of apoptotic process,positive regulation of neuron apoptotic process,regulation of cell differentiation,negative regulation of transcription, DNA-templated,positive regulation of transcription, DNA-templated,positive regulation of transcription from RNA polymerase II promoter,embryonic cranial skeleton morphogenesis,palate development,bone morphogenesis,eyelid development in camera-type eye,positive regulation of tooth mineralization,cellular response to iron ion,negative regulation of reactive oxygen species metabolic process	nucleus,nucleoplasm,cytoplasm,Golgi apparatus,centrosome,intracellular membrane-bounded organelle	transcription regulatory region sequence-specific DNA binding,RNA polymerase II core promoter proximal region sequence-specific DNA binding,RNA polymerase II core promoter sequence-specific DNA binding,RNA polymerase II transcription factor activity, sequence-specific DNA binding,transcription factor activity, RNA polymerase II core promoter proximal region sequence-specific binding,core promoter proximal region sequence-specific DNA binding,transcriptional activator activity, RNA polymerase II core promoter proximal region sequence-specific binding,transcriptional repressor activity, RNA polymerase II core promoter proximal region sequence-specific binding,chromatin binding,transcription coactivator activity,protein binding,protein homodimerization activity,sequence-specific DNA binding,transcription regulatory region DNA binding,protein dimerization activity	0	0	1	0	0	0	0	0	0	0	0	0	0	0	0	0	0	0	0	0	1	0	1	0	0	0	0	0	0	0	0	0	1	1	1	1	0	1	2	1	0	0	1	0	2	3	1	1	0	1	0	1	1	1	0	0	0	0	1	2	1	1	2	0	0	1	1	1	0	0	0	0	1	1	0	0	1	1	1	1	1	0	0	0	3	3	3	3	3	3	3	3	3	3	3	3	3	3	3	3	3	3	3	3	3	3	3	3	3	3	3	3	3	3	3	3	3	3	3	3	3	3	3	3	3	3	3	3	3	3	3	3	3	3	3	3	3	3	3	3	3	3	3	3	3	3	3	3	3	3	3	3	3	3	3	3	3	3	3	3	3	3	3	3	3	3	3	3	11.9587	7.88124	108.586	32.1257	12.7891	9.50807	28.0082	14.3287	5.71158	81.5915	39.9717	19.7815	21.3866	26.3798	43.7033	15.6025	25.6039	15.3846	12.5547	16.6691	14.2305	12.9801	66.3264	61.7988	13.9961	10.9747	6.36263	8.0376	17.4962	16.6958	7.66806	14.8158	17.9302	27.2403	35.2325	58.0788	7.91549	10.0881	153.983	186.138	4.83823	7.83011	26.4525	141.079	74.998	54.6175	71.609	45.3779	10.6187	19.7021	42.8525	19.983	66.2196	79.3104	37.5159	18.1077	36.7861	33.3319	32.1303	40.3121	116.161	58.6802	129.513	23.995	8.28841	24.1663	75.7415	101.362	39.9995	38.8517	5.12944	4.69374	35.3654	31.1535	4.51065	10.1559	43.0664	173.379	43.7947	60.2306	40.3017	57.5944	11.0915	21.3184
ITGB1	Integrin beta-1	3.39e-22	ITB1_HUMAN	P05556	G1/S transition of mitotic cell cycle,in utero embryonic development,cell fate specification,cell migration involved in sprouting angiogenesis,cellular defense response,homophilic cell adhesion via plasma membrane adhesion molecules,leukocyte cell-cell adhesion,cell-matrix adhesion,calcium-independent cell-matrix adhesion,integrin-mediated signaling pathway,positive regulation of cell proliferation,germ cell migration,visual learning,regulation of collagen catabolic process,cell migration,formation of radial glial scaffolds,B cell differentiation,extracellular matrix organization,cell-substrate adhesion,receptor internalization,cell adhesion mediated by integrin,cell-cell adhesion mediated by integrin,heterotypic cell-cell adhesion,negative regulation of Rho protein signal transduction,positive regulation of apoptotic process,positive regulation of GTPase activity,sarcomere organization,negative regulation of cell differentiation,viral entry into host cell,mesodermal cell differentiation,axon extension,dendrite morphogenesis,regulation of immune response,leukocyte migration,leukocyte tethering or rolling,regulation of cell cycle,cardiac muscle cell differentiation,cellular response to low-density lipoprotein particle stimulus,positive regulation of establishment of protein localization to plasma membrane,negative regulation of anoikis,transforming growth factor beta receptor signaling pathway,stress fiber assembly	ruffle,cytoplasm,plasma membrane,cell-cell adherens junction,focal adhesion,integrin complex,external side of plasma membrane,cell surface,intercalated disc,membrane,lamellipodium,filopodium,neuromuscular junction,cleavage furrow,ruffle membrane,integrin alpha1-beta1 complex,integrin alpha2-beta1 complex,integrin alpha3-beta1 complex,integrin alpha7-beta1 complex,integrin alpha8-beta1 complex,integrin alpha10-beta1 complex,integrin alpha11-beta1 complex,myelin sheath abaxonal region,sarcolemma,melanosome,dendritic spine,receptor complex,membrane raft,perinuclear region of cytoplasm,recycling endosome,extracellular exosome,invadopodium membrane,synaptic membrane	virus receptor activity,fibronectin binding,protease binding,actin binding,integrin binding,protein binding,coreceptor activity,protein complex binding,laminin binding,metal ion binding,protein heterodimerization activity,cell adhesion molecule binding,collagen binding involved in cell-matrix adhesion,cadherin binding involved in cell-cell adhesion,C-X3-C chemokine binding	0	0	7	5	15	13	3	2	6	7	16	11	2	2	5	2	13	11	11	7	17	20	9	7	7	5	13	18	5	5	16	19	14	11	16	16	17	12	16	15	13	12	14	17	15	11	14	17	18	16	15	14	15	16	8	7	2	1	9	10	18	11	18	17	15	18	17	17	13	13	16	18	15	14	18	14	20	15	10	10	16	12	14	13	7	7	7	7	7	7	7	7	7	7	7	7	7	7	7	7	7	7	7	7	7	7	7	7	7	7	7	7	7	7	7	7	7	7	7	7	7	7	7	7	7	7	7	7	7	7	7	7	7	7	7	7	7	7	7	7	7	7	7	7	7	7	7	7	7	7	7	7	7	7	7	7	7	7	7	7	7	7	7	7	7	7	7	7	196.679	61.9746	3083.83	3250.26	11043.6	12180.2	2518.79	2180.2	2877.46	3725.45	5569.76	5182.6	3084.01	1681.91	898.818	84.3601	4159.15	3815.59	1727.12	1565.17	2999.63	2867.28	2346.23	1851.39	2193.48	1785.92	6026.32	5526.69	2964.02	2902.28	3161.94	3268.61	3006.14	2878.01	1792.96	1674.7	1980	1731.64	2312.06	2120.33	1790.25	1652.27	2801.87	2790.79	1362.91	1292.65	2369.49	2219.58	2455.98	1728.74	2339.59	2467.85	4945.27	4636.46	3031.38	3530.44	155.667	658.276	1600.13	1538.23	2634.21	2320.66	2293.31	2249.07	3041.96	3266.09	2962.48	2527.35	3974.18	3502.55	3362.86	3564.8	1982.86	2042.58	2128.66	2099.69	2653.94	2307.72	1951.19	1958.66	2047.01	1973.53	3341.26	2745.05
PRKCB	Protein kinase C beta type	0.00302708	KPCB_HUMAN	P05771	response to hypoxia,adaptive immune response,transcription, DNA-templated,regulation of transcription from RNA polymerase II promoter,protein phosphorylation,calcium ion transport,cellular calcium ion homeostasis,apoptotic process,mitotic nuclear envelope disassembly,signal transduction,negative regulation of glucose transport,peptidyl-serine phosphorylation,platelet activation,positive regulation of vascular endothelial growth factor receptor signaling pathway,histone H3-T6 phosphorylation,intracellular signal transduction,B cell activation,lipoprotein transport,positive regulation of I-kappaB kinase/NF-kappaB signaling,positive regulation of angiogenesis,negative regulation of insulin receptor signaling pathway,B cell receptor signaling pathway,positive regulation of B cell receptor signaling pathway,positive regulation of NF-kappaB transcription factor activity,cellular response to carbohydrate stimulus	nucleus,nucleoplasm,cytoplasm,cytosol,plasma membrane,extracellular exosome	chromatin binding,protein serine/threonine kinase activity,protein kinase C activity,calcium-dependent protein kinase C activity,protein kinase C binding,calcium channel regulator activity,protein binding,ATP binding,zinc ion binding,ligand-dependent nuclear receptor transcription coactivator activity,histone kinase activity (H3-T6 specific),histone binding,androgen receptor binding	0	0	0	0	0	0	0	0	0	0	0	0	0	0	0	0	0	1	1	0	1	1	0	0	0	0	0	0	0	0	0	1	2	0	1	1	4	2	0	0	2	0	1	1	1	0	0	0	3	4	3	2	0	0	0	0	0	0	0	0	2	0	3	4	1	0	0	0	0	0	0	0	3	5	3	2	3	1	1	1	0	0	1	2	8	8	8	8	8	8	8	8	8	8	8	8	8	8	8	8	8	8	8	8	8	8	8	8	8	8	8	8	8	8	8	8	8	8	8	8	8	8	8	8	8	8	8	8	8	8	8	8	8	8	8	8	8	8	8	8	8	8	8	8	8	8	8	8	8	8	8	8	8	8	8	8	8	8	8	8	8	8	8	8	8	8	8	8	214.785	188.944	81.6648	183.118	74.8098	130.63	244.375	402.856	128.146	92.1293	141.732	121.763	332.256	722.44	227.48	120.005	54.3517	84.5807	57.079	50.1225	219.917	99.5493	118.507	74.3895	115.158	117.751	126.891	118.079	133.822	60.7604	45.2916	70.4332	87.7309	73.1521	72.1271	50.2594	104.484	160.396	47.4296	73.3307	101.839	119.661	93.4685	95.0241	40.7208	55.0385	49.0435	66.0017	115.294	165.423	143.574	121.322	62.8555	190.455	122.482	48.0921	190.296	280.415	33.843	49.39	74.1267	61.7358	43.1644	54.0978	97.8153	57.8956	47.3471	91.7036	58.0303	87.4309	117.65	88.7643	68.5857	97.9052	90.4911	138.904	73.1873	85.6465	118.381	114.685	64.3268	91.9517	128.028	84.7916
KRT18	Keratin, type I cytoskeletal 18	2.02e-24	K1C18_HUMAN	P05783	cell cycle,anatomical structure morphogenesis,viral process,tumor necrosis factor-mediated signaling pathway,Golgi to plasma membrane CFTR protein transport,negative regulation of apoptotic process,intermediate filament cytoskeleton organization,extrinsic apoptotic signaling pathway,hepatocyte apoptotic process,cell-cell adhesion	nucleolus,cytoplasm,microtubule organizing center,intermediate filament,cell-cell adherens junction,centriolar satellite,keratin filament,perinuclear region of cytoplasm,extracellular exosome,cell periphery	structural molecule activity,protein binding,poly(A) RNA binding,scaffold protein binding,cadherin binding involved in cell-cell adhesion	4	0	36	28	11	14	14	16	17	14	32	30	0	0	0	0	28	31	26	21	13	14	25	18	3	4	22	27	22	27	44	45	38	28	53	50	51	52	45	48	43	48	39	38	53	54	46	50	30	26	30	35	44	48	32	29	1	1	28	29	50	43	28	31	35	33	37	38	32	27	42	41	29	24	31	32	32	27	23	23	5	7	38	40	7	7	7	7	7	7	7	7	7	7	7	7	7	7	7	7	7	7	7	7	7	7	7	7	7	7	7	7	7	7	7	7	7	7	7	7	7	7	7	7	7	7	7	7	7	7	7	7	7	7	7	7	7	7	7	7	7	7	7	7	7	7	7	7	7	7	7	7	7	7	7	7	7	7	7	7	7	7	7	7	7	7	7	7	405.99	220.024	43773.2	20448.9	3076.06	3419.67	11142.4	7716.39	4587.94	5572.36	21272.6	20101.2	1754.96	99.6394	335.714	247.731	13035.7	12959.8	4372.32	4687.79	1031.6	1042.5	5675.87	4949.41	665.207	795.032	9254.49	9114.38	22005.8	22231.5	28319.4	26807.2	15721.1	15724.9	35889	46574	76479.2	68795.7	33810.5	34883.1	42973.7	46092.8	28399.2	27900.5	41320.3	44082.7	45797.7	40707.7	4852.46	5714.22	14056	14007.2	57310.1	61033.2	21847.2	22100.9	399.832	476.772	5698.25	5651.58	41264.8	44207.2	5304.25	5456.68	21857	21938.4	14478.2	15183	16966.9	17810.3	31503.4	31258.8	3886.5	4798.36	7434.38	8144	8286.94	8850.46	6173.75	5709.27	305.839	307.496	20940.7	22228.7
KRT8	Keratin, type II cytoskeletal 8	4.58e-26	K2C8_HUMAN	P05787	viral process,tumor necrosis factor-mediated signaling pathway,sarcomere organization,response to hydrostatic pressure,response to other organism,cell differentiation involved in embryonic placenta development,extrinsic apoptotic signaling pathway,hepatocyte apoptotic process	nucleus,nucleoplasm,cytoplasm,intermediate filament,cell-cell junction,dystrophin-associated glycoprotein complex,nuclear matrix,Z disc,sarcolemma,costamere,keratin filament,extracellular exosome	structural molecule activity,protein binding,protein complex binding,scaffold protein binding	4	0	37	35	14	17	25	21	22	18	31	31	0	0	2	0	45	53	58	50	15	20	25	23	10	8	28	31	32	39	67	67	50	38	72	65	74	72	53	56	58	58	59	63	66	67	53	62	44	40	47	49	52	59	31	29	7	5	51	57	64	60	48	46	58	58	50	50	50	48	68	62	39	38	45	48	48	55	29	31	21	19	51	48	8	8	8	8	8	8	8	8	8	8	8	8	8	8	8	8	8	8	8	8	8	8	8	8	8	8	8	8	8	8	8	8	8	8	8	8	8	8	8	8	8	8	8	8	8	8	8	8	8	8	8	8	8	8	8	8	8	8	8	8	8	8	8	8	8	8	8	8	8	8	8	8	8	8	8	8	8	8	8	8	8	8	8	8	1009.04	781.88	68338.1	59107.3	3725.38	3744.25	20414.3	15869.1	12056.3	13100.8	34252.6	34222.7	132.398	280.324	102.065	64.0032	39365.6	36886.8	45116.8	48036.3	972.286	1013.66	5857.65	5541.81	1127.71	1176.52	14542.1	13617.5	74892.4	75885.8	104395	98761.8	40561.4	43256.1	103516	113341	243068	167058	69998.7	69094.5	63408.7	63610.8	75184.1	71140.3	55285.1	56807	46069.8	44675.8	23492.6	19526.4	40462.2	36765.9	88324.2	90260.7	19504.6	19735.4	3017.22	2090.76	33537.8	35171.8	97790.9	107664	32212.6	36508	107920	112368	49368.2	46056.5	72850.7	76292.7	94301.4	104460	8402.29	8939.99	23234.1	24109.4	54268.9	53719	8979.9	7743.03	1333.75	1336.09	42173.5	42675.8
MYL1;MYL3	Myosin light chain 1/3, skeletal muscle isoform;Myosin light chain 3	0.00483561	MYL1_HUMAN;MYL3_HUMAN	P05976;P08590	muscle contraction,muscle filament sliding,cardiac muscle contraction;regulation of the force of heart contraction,regulation of striated muscle contraction,skeletal muscle tissue development,muscle filament sliding,positive regulation of ATPase activity,ventricular cardiac muscle tissue morphogenesis,cardiac muscle contraction	cytosol,muscle myosin complex,myofibril,sarcomere;cytosol,muscle myosin complex,sarcomere,A band,I band	calcium ion binding,structural constituent of muscle;motor activity,actin monomer binding,calcium ion binding,structural constituent of muscle,myosin II heavy chain binding	0	0	1	0	0	1	0	0	0	0	0	0	0	0	1	0	1	1	2	1	1	1	0	0	0	0	1	1	0	1	2	1	2	2	2	2	2	2	1	1	2	1	2	3	2	3	2	4	1	2	2	1	1	1	0	1	0	0	2	1	3	1	1	2	0	0	2	2	1	2	2	1	2	3	3	1	2	1	1	0	0	1	0	1	4	4	4	4	4	4	4	4	4	4	4	4	4	4	4	4	4	4	4	4	4	4	4	4	4	4	4	4	4	4	4	4	4	4	4	4	4	4	4	4	4	4	4	4	4	4	4	4	4	4	4	4	4	4	4	4	4	4	4	4	4	4	4	4	4	4	4	4	4	4	4	4	4	4	4	4	4	4	4	4	4	4	4	4	61.9256	85.0039	208.527	141.623	283.053	354.485	164.202	111.093	206.54	135.6	80.0722	45.8945	144.196	121.819	107.917	390.529	238.678	478.839	328.257	305.866	97.1379	95.7788	103.956	52.407	42.6203	175.546	98.399	181.599	88.6955	258.896	508.594	275.335	349.9	467.282	270.84	280.121	198.618	312.023	63.5657	38.9172	460.588	31.5206	452.18	488.375	523.997	551.879	508.484	564.904	183.817	291.497	310.023	49.5385	221.434	101.985	58.6455	131.797	121.023	188.701	393.604	449.338	605.892	377.166	226.066	256.969	40.6402	25.2942	544.297	216.684	278.812	548.362	80.4839	398.901	434.912	465.584	626.651	327.854	379.069	382.694	238.348	19.2475	20.2205	32.5264	65.3746	208.641
COL5A2	Collagen alpha-2(V) chain	0.00580814	CO5A2_HUMAN	P05997	skeletal system development,ossification,extracellular matrix organization,collagen fibril organization,collagen catabolic process,skin development,eye morphogenesis,cellular response to amino acid stimulus,negative regulation of endodermal cell differentiation	extracellular region,collagen type V trimer,endoplasmic reticulum lumen,extracellular matrix	molecular_function,extracellular matrix structural constituent,SMAD binding,metal ion binding	0	0	0	0	0	0	1	0	0	0	0	0	0	0	0	0	0	0	2	3	4	3	2	0	2	2	0	0	0	1	2	1	3	5	4	3	0	0	5	2	1	1	3	2	3	3	4	5	0	2	1	2	3	2	1	0	0	0	3	1	1	1	1	1	2	2	1	1	1	0	3	2	2	4	1	1	5	4	1	0	2	2	3	3	8	8	8	8	8	8	8	8	8	8	8	8	8	8	8	8	8	8	8	8	8	8	8	8	8	8	8	8	8	8	8	8	8	8	8	8	8	8	8	8	8	8	8	8	8	8	8	8	8	8	8	8	8	8	8	8	8	8	8	8	8	8	8	8	8	8	8	8	8	8	8	8	8	8	8	8	8	8	8	8	8	8	8	8	169.351	1809.84	504.155	409.112	119.827	385.722	480.398	254.536	378.986	465.862	175.338	133.599	1066.72	570.465	132.306	141.624	79.1419	84.3581	157.647	193.278	377.242	433.798	178.823	154.639	808.315	719.848	266.227	167.536	435.773	345.029	90.5053	98.8986	209.31	216.042	208.987	184.321	116.136	123.191	238.63	192.633	70.5938	76.5002	153.691	169.315	80.2604	75.6573	171.91	144.65	146.805	120.198	84.5998	120.023	210.724	250.282	288.174	192.287	187.971	185.224	201.753	211.196	62.5147	67.2935	76.4787	54.1361	228.381	188.36	73.851	70.545	221.205	229.966	144.817	161.5	92.6573	144.808	82.0701	97.231	269.136	266.235	162.683	238.723	197.882	243.849	230.048	205.072
UROD	Uroporphyrinogen decarboxylase	2.61e-26	DCUP_HUMAN	P06132	protoporphyrinogen IX biosynthetic process,heme biosynthetic process	nucleoplasm,cytoplasm,cytosol	uroporphyrinogen decarboxylase activity	0	0	0	0	1	0	0	0	0	0	3	2	0	0	0	0	5	4	6	9	8	8	6	3	3	3	7	4	1	1	4	5	9	6	7	6	7	6	6	5	7	5	3	3	10	10	8	7	9	7	4	2	3	4	3	1	0	0	7	6	5	4	10	10	6	4	5	4	6	5	2	3	7	7	9	8	5	7	6	5	9	10	6	5	8	8	8	8	8	8	8	8	8	8	8	8	8	8	8	8	8	8	8	8	8	8	8	8	8	8	8	8	8	8	8	8	8	8	8	8	8	8	8	8	8	8	8	8	8	8	8	8	8	8	8	8	8	8	8	8	8	8	8	8	8	8	8	8	8	8	8	8	8	8	8	8	8	8	8	8	8	8	8	8	8	8	8	8	396.848	173.702	1249.1	553.467	222.181	195.976	300.801	383.742	134.638	203.392	264.007	318.306	295.699	123.668	68.2207	174.223	530.91	568.653	979.239	937.345	638.803	638.813	907.972	838.759	719.783	636.091	816.121	988.05	161.746	172.684	226.551	345.443	669.175	528.016	351.087	353.371	246.249	217.495	363.477	353.964	587.794	516.269	283.351	281.092	557.38	507.284	359.75	298.985	449.484	477.195	238.87	227.538	337.176	425.523	363.623	449.224	164.747	138.259	712.523	766.121	356.692	278.765	455.172	678.611	290.752	296.179	317.629	364.483	985.515	974.519	273.454	225.087	340.816	348.783	411.095	468.109	733.692	520.575	664.67	778.058	969.632	1005.4	432.094	419.362
INSR	Insulin receptor	9.79e-07	INSR_HUMAN	P06213	activation of MAPK activity,positive regulation of protein phosphorylation,heart morphogenesis,carbohydrate metabolic process,regulation of transcription, DNA-templated,G-protein coupled receptor signaling pathway,positive regulation of cell proliferation,insulin receptor signaling pathway,epidermis development,male gonad development,peptidyl-tyrosine phosphorylation,transformation of host cell by virus,signal transduction by protein phosphorylation,male sex determination,adrenal gland development,positive regulation of cell migration,exocrine pancreas development,activation of protein kinase activity,activation of protein kinase B activity,cellular response to insulin stimulus,peptidyl-tyrosine autophosphorylation,glucose homeostasis,positive regulation of MAPK cascade,positive regulation of nitric oxide biosynthetic process,positive regulation of glycogen biosynthetic process,positive regulation of DNA replication,positive regulation of glycolytic process,positive regulation of mitotic nuclear division,positive regulation of transcription, DNA-templated,regulation of embryonic development,positive regulation of glucose import,protein autophosphorylation,positive regulation of developmental growth,protein heterotetramerization,positive regulation of meiotic cell cycle,positive regulation of protein kinase B signaling,positive regulation of respiratory burst,cellular response to growth factor stimulus,regulation of female gonad development	plasma membrane,integral component of plasma membrane,insulin receptor complex,caveola,endosome membrane,membrane,intracellular membrane-bounded organelle,receptor complex,extracellular exosome	protein tyrosine kinase activity,receptor signaling protein tyrosine kinase activity,insulin-activated receptor activity,insulin-like growth factor receptor binding,protein binding,ATP binding,GTP binding,insulin-like growth factor I binding,insulin-like growth factor II binding,phosphatidylinositol 3-kinase binding,insulin binding,insulin receptor substrate binding,PTB domain binding	0	0	0	0	0	0	0	0	0	0	0	0	0	0	0	0	0	0	0	0	0	0	0	0	0	0	0	0	0	0	0	0	0	0	0	0	0	0	0	0	0	1	1	0	0	0	0	0	0	0	0	0	0	0	0	0	0	0	1	0	2	0	1	0	0	0	1	0	0	0	0	0	2	0	0	0	1	0	0	0	3	2	0	0	3	3	3	3	3	3	3	3	3	3	3	3	3	3	3	3	3	3	3	3	3	3	3	3	3	3	3	3	3	3	3	3	3	3	3	3	3	3	3	3	3	3	3	3	3	3	3	3	3	3	3	3	3	3	3	3	3	3	3	3	3	3	3	3	3	3	3	3	3	3	3	3	3	3	3	3	3	3	3	3	3	3	3	3	1796.79	578.164	24.7145	18.7417	20.347	12.3857	24.4005	11.064	10.3545	13.7871	14.22	8.83254	67.68	47.5448	85.2054	48.8347	15.497	21.053	10.8382	13.877	17.0429	13.0768	19.6384	10.6025	15.1163	11.8319	14.0227	19.3744	40.1316	36.5703	30.1534	19.218	10.3775	4.65446	15.121	5.76802	10.463	8.72821	6.28992	9.94474	8.27458	9.29894	19.8414	13.6857	14.8776	20.3924	5.89472	9.95117	5.20106	4.97762	12.3212	20.4834	37.9015	27.9008	14.4338	10.214	50.9445	106.178	12.1171	12.3652	34.3914	31.5941	15.9507	14.5165	17.1632	12.7569	59.5047	13.1673	13.5056	11.6	15.8259	32.4041	26.9605	13.4675	7.15146	23.6525	18.1059	11.5482	12.3599	3.83247	70.5589	64.978	4.64623	6.44458
LCK	Tyrosine-protein kinase Lck	0.000798326	LCK_HUMAN	P06239	protein phosphorylation,protein dephosphorylation,cellular zinc ion homeostasis,activation of cysteine-type endopeptidase activity involved in apoptotic process,transmembrane receptor protein tyrosine kinase signaling pathway,regulation of phosphatidylinositol 3-kinase signaling,viral process,hemopoiesis,platelet activation,T cell differentiation,T cell costimulation,peptidyl-tyrosine autophosphorylation,regulation of cell proliferation,response to drug,innate immune response,phosphatidylinositol phosphorylation,phosphatidylinositol-mediated signaling,regulation of defense response to virus by virus,T cell receptor signaling pathway,B cell receptor signaling pathway,positive regulation of T cell receptor signaling pathway,positive regulation of T cell activation,leukocyte migration,release of sequestered calcium ion into cytosol,regulation of lymphocyte activation,positive regulation of intrinsic apoptotic signaling pathway	pericentriolar material,immunological synapse,cytosol,plasma membrane,extrinsic component of cytoplasmic side of plasma membrane,membrane raft,extracellular exosome	glycoprotein binding,protein tyrosine kinase activity,non-membrane spanning protein tyrosine kinase activity,protein serine/threonine phosphatase activity,protein binding,ATP binding,protein C-terminus binding,kinase activity,protein kinase binding,protein phosphatase binding,SH2 domain binding,CD4 receptor binding,CD8 receptor binding,identical protein binding,phosphatidylinositol 3-kinase binding,phosphatidylinositol-4,5-bisphosphate 3-kinase activity,ATPase binding	0	0	0	0	0	0	0	0	0	0	0	0	0	0	0	0	0	1	0	0	0	1	0	0	0	0	0	0	0	0	1	0	2	1	2	1	2	2	1	1	0	1	0	1	0	1	0	0	9	5	1	1	0	0	0	0	0	0	0	1	1	0	1	1	1	1	2	0	0	0	0	0	3	0	0	1	0	1	1	1	0	0	0	1	9	9	9	9	9	9	9	9	9	9	9	9	9	9	9	9	9	9	9	9	9	9	9	9	9	9	9	9	9	9	9	9	9	9	9	9	9	9	9	9	9	9	9	9	9	9	9	9	9	9	9	9	9	9	9	9	9	9	9	9	9	9	9	9	9	9	9	9	9	9	9	9	9	9	9	9	9	9	9	9	9	9	9	9	149.687	319.797	210.262	224.437	119.62	109.083	92.1528	117.809	82.7689	331.321	117.761	61.9958	73.2912	301.894	296.819	78.2076	88.9467	164.177	172.781	148.862	72.4496	139.696	60.632	58.0508	101.494	72.6839	69.2692	84.8631	58.8953	215.664	113.68	154.491	78.0034	1003.09	108.451	74.0935	85.6946	163.005	52.6423	71.5938	138.896	64.5702	81.3881	1149.58	30.6079	136.668	170.396	525.713	204.226	311.064	92.2444	61.7239	72.5571	249.469	134.009	79.508	1103.68	355.868	135.87	157.637	38.9307	2945.16	147.1	43.0015	65.7747	62.5291	200.232	101.453	76.7323	87.6893	56.1124	124.85	53.009	255.456	74.5498	60.9987	127.921	81.5608	187.055	87.3508	53.3443	161.652	102.839	157.606
GLA	Alpha-galactosidase A	1.05e-20	AGAL_HUMAN	P06280	glycosphingolipid metabolic process,oligosaccharide metabolic process,negative regulation of nitric oxide biosynthetic process,glycosylceramide catabolic process,glycosphingolipid catabolic process,negative regulation of nitric-oxide synthase activity	extracellular region,cytoplasm,lysosome,Golgi apparatus,lysosomal lumen,extracellular exosome	catalytic activity,alpha-galactosidase activity,receptor binding,protein binding,hydrolase activity,galactoside binding,protein homodimerization activity,raffinose alpha-galactosidase activity	0	0	0	0	0	1	0	1	7	5	3	2	0	0	0	0	6	6	9	7	6	5	5	2	4	3	10	11	0	2	7	5	15	15	7	8	8	6	8	10	8	9	8	6	7	7	9	9	4	3	4	7	9	6	9	7	0	0	1	2	16	14	3	4	11	10	5	2	7	5	1	1	7	6	11	7	10	8	2	2	7	8	6	2	8	8	8	8	8	8	8	8	8	8	8	8	8	8	8	8	8	8	8	8	8	8	8	8	8	8	8	8	8	8	8	8	8	8	8	8	8	8	8	8	8	8	8	8	8	8	8	8	8	8	8	8	8	8	8	8	8	8	8	8	8	8	8	8	8	8	8	8	8	8	8	8	8	8	8	8	8	8	8	8	8	8	8	8	792.576	665.307	480.383	462.146	211.64	197.602	589.63	356.706	2219.8	2468.44	380.787	526.607	257.871	159.822	481.494	237.779	360.07	399.159	605.641	637.269	269.875	344.067	443.15	433.188	560.302	608.057	2317.09	2238.33	495.622	441.576	374.003	371.371	4372.47	3417.64	376.054	352.684	235.274	271.956	599.493	468.161	631.291	542.091	913.296	566.971	368.916	355.91	737.999	630.623	193.278	138.704	254.412	314.329	446.274	405.796	1269.04	1388.01	86.9334	239.042	109.173	76.5216	4981.63	4435.46	146.365	161.996	1110.72	1271.39	190.286	163.93	740.215	725.138	185.64	140.005	248.394	221.608	510.678	436.589	465.625	522.34	187.382	285.936	567.972	471.584	240.27	266.35
	Ig heavy chain V-II region ARH-77	3.06e-18	HV209_HUMAN	P06331	proteolysis,receptor-mediated endocytosis,immune response,complement activation,complement activation, classical pathway,Fc-epsilon receptor signaling pathway,Fc-gamma receptor signaling pathway involved in phagocytosis,regulation of immune response	extracellular region,plasma membrane	antigen binding,serine-type endopeptidase activity	0	0	2	2	1	0	2	2	2	2	2	2	0	0	0	0	2	2	3	3	2	3	3	2	2	3	1	2	2	2	1	3	2	3	2	3	1	2	3	3	1	1	3	3	2	2	3	3	3	3	3	4	2	3	3	2	2	1	3	2	2	1	3	3	3	3	2	3	2	2	2	1	3	3	1	2	2	2	3	3	3	3	2	3	4	4	4	4	4	4	4	4	4	4	4	4	4	4	4	4	4	4	4	4	4	4	4	4	4	4	4	4	4	4	4	4	4	4	4	4	4	4	4	4	4	4	4	4	4	4	4	4	4	4	4	4	4	4	4	4	4	4	4	4	4	4	4	4	4	4	4	4	4	4	4	4	4	4	4	4	4	4	4	4	4	4	4	4	341.503	109.384	2765.09	1838.78	251.085	586.324	4944.38	2822.73	1709.85	2298.65	431.93	584.107	270.204	188.891	1202.34	1028.23	1906.06	1445.53	1348.04	1559.18	347.641	863.414	1410.69	2149.93	1871.02	1564.22	1484.51	476.091	4114.93	4032.71	2164.38	2171	625.831	517.479	1249.01	217.44	199.949	1092.98	364.738	3408	411.314	243.637	511.219	1758.33	561.341	250.136	730.875	1128.31	1808.42	922.377	2326.53	2250.55	1950.14	830.593	3068.31	2045.6	17826.5	20471.7	413.356	486.422	501.047	472.019	890.525	202.228	856.508	575.837	2928.52	3558.01	3034.49	1606.68	470.424	1399.01	978.398	315.846	618.354	2131.47	3514.83	1883.98	1595.29	1715.74	459.752	2510.44	1625.05	1014.9
GSN	Gelsolin	9.9e-27	GELS_HUMAN	P06396	phagocytosis, engulfment,positive regulation of gene expression,striated muscle atrophy,actin filament polymerization,protein destabilization,sequestering of actin monomers,cellular protein metabolic process,actin nucleation,negative regulation of viral entry into host cell,actin filament severing,barbed-end actin filament capping,positive regulation of actin nucleation,actin filament capping,cilium morphogenesis,regulation of podosome assembly,actin filament reorganization,renal protein absorption,hepatocyte apoptotic process,positive regulation of keratinocyte apoptotic process,regulation of wound healing, spreading of epidermal cells,regulation of establishment of T cell polarity,regulation of plasma membrane raft polarization,regulation of receptor clustering,positive regulation of protein processing in phagocytic vesicle,amyloid fibril formation,positive regulation of cysteine-type endopeptidase activity involved in apoptotic signaling pathway,extracellular matrix disassembly	podosome,extracellular region,extracellular space,cytoplasm,cytosol,plasma membrane,focal adhesion,actin cytoskeleton,sarcoplasm,actin cap,cortical actin cytoskeleton,extracellular exosome,blood microparticle,nucleus	actin binding,calcium ion binding,protein binding,protein domain specific binding,myosin II binding	1	0	18	14	16	18	19	14	20	16	26	22	4	3	16	11	46	44	36	29	53	50	34	26	29	25	35	40	22	19	39	41	44	29	51	47	37	40	38	41	37	43	33	31	42	41	38	42	45	41	35	36	38	34	27	30	13	6	44	46	39	32	39	43	39	36	34	31	37	35	35	31	41	36	43	37	39	40	28	30	40	41	36	37	8	8	8	8	8	8	8	8	8	8	8	8	8	8	8	8	8	8	8	8	8	8	8	8	8	8	8	8	8	8	8	8	8	8	8	8	8	8	8	8	8	8	8	8	8	8	8	8	8	8	8	8	8	8	8	8	8	8	8	8	8	8	8	8	8	8	8	8	8	8	8	8	8	8	8	8	8	8	8	8	8	8	8	8	924.693	505.747	11794.3	7870.1	11643.3	12249.6	25493	15684.5	18309.9	21764.2	14561.2	14444.7	4406.2	1580.87	9410.56	8520.84	30705	32798	12344.7	12912.7	19780.2	20456.2	26753.1	25982.8	23738.3	23003.3	46955.7	45068.5	23109.5	21983.4	11776.4	10941.9	16013.5	17303.2	12356.4	13137.4	14851.8	14598.1	16762.5	16257.6	15845.2	15672.3	13389.1	13016.1	8724.95	9352.46	10863.1	10287.2	14903.4	13730.6	17154.8	15935.1	20470.5	21686.2	28782.7	28973	8107.26	8599	12829.7	12813	10459.6	10224.3	8177.95	8437.78	20236.1	19706.1	10379.8	10726	26447.5	27569.3	11163.4	10856.2	7895.03	8825.24	14771.7	16389.5	14178	15723.3	14189.4	12464.6	21290.4	21585.6	24525.3	24615.2
PTMA	Prothymosin alpha	0.000587713	PTMA_HUMAN	P06454	transcription, DNA-templated,histone exchange	nucleus,nucleoplasm,cytoplasm,extracellular exosome	protein binding,histone binding	0	0	0	0	0	0	0	0	0	0	0	0	0	0	0	0	0	0	2	1	1	1	0	0	0	0	0	0	0	0	0	0	3	0	3	2	2	0	0	0	0	1	2	3	2	3	1	1	3	2	0	0	0	0	0	0	0	0	0	1	1	1	4	4	0	0	0	2	0	1	3	2	3	4	1	2	3	3	0	0	0	0	0	0	5	5	5	5	5	5	5	5	5	5	5	5	5	5	5	5	5	5	5	5	5	5	5	5	5	5	5	5	5	5	5	5	5	5	5	5	5	5	5	5	5	5	5	5	5	5	5	5	5	5	5	5	5	5	5	5	5	5	5	5	5	5	5	5	5	5	5	5	5	5	5	5	5	5	5	5	5	5	5	5	5	5	5	5	106.499	54.2774	11.7182	206.787	13.1857	15.7225	33.6288	6.65118	32.8053	23.9144	17.8754	28.3944	221.436	23.8806	95.8546	49.92	9.74235	24.7528	78.0779	50.3323	11.5723	17.6608	15.6621	35.3012	17.0326	13.9482	10.5322	46.2881	20.031	53.5429	21.1069	41.3385	113.904	31.3472	35.8811	46.4727	44.5355	6.6846	5.49634	14.9143	14.1087	18.6504	129.66	63.0771	38.3486	54.8406	56.6459	16.7972	48.8357	26.912	19.8507	5.53276	20.3745	43.4319	7.23256	10.8883	45.5788	54.2249	13.2149	36.7024	38.6899	27.6678	211.593	170.79	24.5619	10.3879	18.6827	33.2253	57.1772	55.5524	76.181	81.8448	46.0163	98.8597	34.3631	56.8951	35.8484	54.0897	21.1165	8.19643	10.8322	9.09255	5.54196	12.875
CDK1	Cyclin-dependent kinase 1	9.9e-27	CDK1_HUMAN	P06493	G1/S transition of mitotic cell cycle,regulation of transcription involved in G1/S transition of mitotic cell cycle,G2/M transition of mitotic cell cycle,activation of MAPK activity,microtubule cytoskeleton organization,DNA replication,DNA repair,protein complex assembly,apoptotic process,DNA damage response, signal transduction by p53 class mediator resulting in cell cycle arrest,mitotic nuclear division,mitotic nuclear envelope disassembly,mitotic G2 DNA damage checkpoint,centrosome cycle,pronuclear fusion,cell aging,cell proliferation,response to toxic substance,positive regulation of gene expression,regulation of Schwann cell differentiation,response to organic cyclic compound,response to amine,response to activity,cell migration,histone phosphorylation,peptidyl-serine phosphorylation,peptidyl-threonine phosphorylation,chromosome condensation,epithelial cell differentiation,animal organ regeneration,anaphase-promoting complex-dependent catabolic process,positive regulation of protein import into nucleus, translocation,protein localization to kinetochore,response to drug,protein ubiquitination involved in ubiquitin-dependent protein catabolic process,negative regulation of apoptotic process,proteasome-mediated ubiquitin-dependent protein catabolic process,response to ethanol,positive regulation of DNA replication,positive regulation of mitotic cell cycle,regulation of embryonic development,response to cadmium ion,response to copper ion,response to axon injury,cell division,negative regulation of ubiquitin-protein ligase activity involved in mitotic cell cycle,positive regulation of ubiquitin-protein ligase activity involved in regulation of mitotic cell cycle transition,regulation of ubiquitin-protein ligase activity involved in mitotic cell cycle,ventricular cardiac muscle cell development,positive regulation of cardiac muscle cell proliferation,cellular response to hydrogen peroxide,Golgi disassembly,positive regulation of protein localization to nucleus	nuclear chromosome, telomeric region,nucleus,nucleoplasm,cytoplasm,mitochondrion,centrosome,cytosol,spindle microtubule,membrane,midbody,extracellular exosome,mitotic spindle	chromatin binding,protein kinase activity,protein serine/threonine kinase activity,cyclin-dependent protein serine/threonine kinase activity,protein binding,ATP binding,RNA polymerase II carboxy-terminal domain kinase activity,cyclin binding,Hsp70 protein binding,histone kinase activity	0	0	0	0	0	0	0	0	0	0	0	0	0	0	0	1	0	0	8	7	10	11	4	3	1	0	1	1	0	0	3	6	5	5	6	2	2	2	9	10	4	6	4	6	12	13	9	9	9	8	5	2	2	3	1	0	0	0	3	4	1	2	11	15	1	3	5	2	5	3	4	5	9	11	9	9	8	8	8	10	5	4	5	3	9	9	9	9	9	9	9	9	9	9	9	9	9	9	9	9	9	9	9	9	9	9	9	9	9	9	9	9	9	9	9	9	9	9	9	9	9	9	9	9	9	9	9	9	9	9	9	9	9	9	9	9	9	9	9	9	9	9	9	9	9	9	9	9	9	9	9	9	9	9	9	9	9	9	9	9	9	9	9	9	9	9	9	9	564.788	1067.45	109.289	163.98	235.354	232.459	143.761	235.12	279.541	266.869	145.519	180.887	485.111	418.598	432.906	606.107	128.811	203.688	895.343	965.137	1617.7	1344.82	503.116	476.087	264.719	127.696	263.94	233.681	149.349	384.4	287.007	444.145	499.765	738.096	320.277	323.316	141.988	212.367	886.704	899.443	338.805	438.253	820.793	811.873	1418.12	1445.12	828.463	597.947	780.755	608.397	320.842	342.733	231.607	275.09	278.476	375.027	187.122	692.67	558.272	554.595	422.526	286.449	4180.28	3882.02	126.68	112.14	324.846	460.44	466.81	494.358	597.591	490.5	945.371	937.828	547.823	584.642	736.45	555.218	1310.09	1186.43	385.944	408.067	426.719	491.309
ATP5B	ATP synthase subunit beta, mitochondrial	9.9e-27	ATPB_HUMAN	P06576	angiogenesis,osteoblast differentiation,generation of precursor metabolites and energy,lipid metabolic process,ATP biosynthetic process,negative regulation of cell adhesion involved in substrate-bound cell migration,mitochondrion organization,proton transport,mitochondrial ATP synthesis coupled proton transport,regulation of intracellular pH	nucleus,mitochondrion,mitochondrial proton-transporting ATP synthase complex,mitochondrial proton-transporting ATP synthase, catalytic core,mitochondrial matrix,plasma membrane,cell surface,membrane,extracellular matrix,mitochondrial membrane,mitochondrial nucleoid,myelin sheath,extracellular exosome	transporter activity,protein binding,ATP binding,transmembrane transporter activity,MHC class I protein binding,proton-transporting ATP synthase activity, rotational mechanism,proton-transporting ATPase activity, rotational mechanism,ATPase activity	0	0	25	21	37	41	14	15	22	19	32	30	11	6	26	22	43	46	49	45	41	41	38	33	31	29	36	40	19	18	48	45	44	37	48	48	46	48	46	45	49	49	41	41	50	49	43	47	45	43	41	43	47	49	34	30	14	7	52	54	49	48	50	49	39	42	47	46	37	38	38	39	46	42	47	46	42	41	40	42	41	45	39	42	10	10	10	10	10	10	10	10	10	10	10	10	10	10	10	10	10	10	10	10	10	10	10	10	10	10	10	10	10	10	10	10	10	10	10	10	10	10	10	10	10	10	10	10	10	10	10	10	10	10	10	10	10	10	10	10	10	10	10	10	10	10	10	10	10	10	10	10	10	10	10	10	10	10	10	10	10	10	10	10	10	10	10	10	1338.54	337.393	17150.1	14869.6	52084.6	53450	10906.5	9655.6	13578	17905.7	19194.8	20123.5	23156	13664.8	38463.7	35099.2	23613.2	22893.8	26223.3	27404.3	18863.8	17302.6	29641.9	28811.1	18391.7	16990.4	41307.9	39987.9	30325.9	31315.2	21272.3	20061.8	18653.3	18089.9	28703	27752.1	30446.6	29829.2	27324	26387.3	42315	42265.2	30688.3	26029	21657.6	21897.9	22095.1	21356.7	31335.9	21635.1	23878.6	22740.1	31336.4	34263.1	15883.4	15943.1	8470.27	15415.4	35084.3	35024	27812.9	28083.6	46906.4	49946.1	26588.6	25506	37467.1	33997	23256.6	23925.4	25377.3	31596.7	14980.9	14836.7	20903.2	20224.3	23566.9	21955.9	27625.9	24024.6	25630.4	24428.4	24680.8	22706.5
C2	Complement C2	9.9e-27	CO2_HUMAN	P06681	proteolysis,complement activation,complement activation, classical pathway,response to nutrient,regulation of complement activation,innate immune response,positive regulation of apoptotic cell clearance	extracellular region,extracellular space,extracellular exosome	serine-type endopeptidase activity,metal ion binding	0	0	0	0	0	0	0	0	0	0	0	0	0	0	0	0	12	9	13	5	9	8	14	7	12	15	2	4	5	5	3	7	13	2	9	6	3	8	7	7	7	4	5	5	11	8	9	10	10	7	9	13	6	6	8	8	1	2	3	3	2	0	7	5	6	7	9	6	7	5	5	5	11	8	3	1	11	8	10	8	10	15	4	7	7	7	7	7	7	7	7	7	7	7	7	7	7	7	7	7	7	7	7	7	7	7	7	7	7	7	7	7	7	7	7	7	7	7	7	7	7	7	7	7	7	7	7	7	7	7	7	7	7	7	7	7	7	7	7	7	7	7	7	7	7	7	7	7	7	7	7	7	7	7	7	7	7	7	7	7	7	7	7	7	7	7	7	7	1029.59	127.887	132.268	241.985	225.191	291.569	159.868	220.994	165.487	154.474	293.38	322.328	142.131	181.101	69.7305	81.29	1124.3	1093.86	1221.29	1142.95	554.325	1050.21	1064.94	864.82	1366.71	1346.58	512.134	497.725	1590.56	1563.05	560.493	571.82	520.488	593.223	582.71	583.462	565.496	235.111	669.339	322.327	236.134	217.307	901.682	941.402	839.776	795.631	848.882	640.07	267.022	673.416	798.647	486.581	371.706	300.468	983.046	1072.79	58.9121	1046.47	660.199	573.894	491.565	542.563	152.138	205.32	535.45	382.56	250.447	270.661	639.702	607.559	973.151	1025.62	1007.53	898.54	755.15	757.054	424.314	394.144	1131.17	990.399	563.053	573.662	385.42	390.67
S100A9	Protein S100-A9	2.03e-25	S10A9_HUMAN	P06702	cytokine production,leukocyte migration involved in inflammatory response,positive regulation of peptide secretion,regulation of translation,autophagy,apoptotic process,activation of cysteine-type endopeptidase activity involved in apoptotic process,inflammatory response,signal transduction,cell-cell signaling,astrocyte development,positive regulation of blood coagulation,positive regulation of cell growth,neutrophil chemotaxis,actin cytoskeleton reorganization,sequestering of zinc ion,chemokine production,peptidyl-cysteine S-trans-nitrosylation,defense response to bacterium,innate immune response,regulation of integrin biosynthetic process,positive regulation of inflammatory response,defense response to fungus,positive regulation of NF-kappaB transcription factor activity,regulation of cytoskeleton organization,neutrophil aggregation,cellular oxidant detoxification,positive regulation of intrinsic apoptotic signaling pathway	extracellular region,extracellular space,nucleus,cytosol,cytoskeleton,plasma membrane,extracellular matrix,extracellular exosome	signal transducer activity,calcium ion binding,protein binding,microtubule binding,zinc ion binding,antioxidant activity,Toll-like receptor 4 binding,arachidonic acid binding,RAGE receptor binding	2	2	9	9	9	9	7	7	7	6	8	8	6	4	4	2	12	12	19	17	13	14	7	6	11	10	14	13	4	5	5	6	9	4	8	5	7	9	12	7	10	8	8	10	8	7	15	17	11	7	5	7	7	9	14	11	1	3	5	3	10	9	7	8	7	10	14	12	11	7	8	5	11	7	7	5	19	18	7	8	9	8	9	7	15	15	15	15	15	15	15	15	15	15	15	15	15	15	15	15	15	15	15	15	15	15	15	15	15	15	15	15	15	15	15	15	15	15	15	15	15	15	15	15	15	15	15	15	15	15	15	15	15	15	15	15	15	15	15	15	15	15	15	15	15	15	15	15	15	15	15	15	15	15	15	15	15	15	15	15	15	15	15	15	15	15	15	15	6891.61	317.737	54118.6	44978	13680.4	11004.6	15677.2	12474.6	10195.8	10565.2	4919.67	4304.91	14814.3	8611.76	158.59	132.635	7518.78	6804.31	58809.3	52146.2	10998.2	11231.3	2232.09	2265.79	30540.6	28918	24291	22460.9	2366.42	2402.53	1134.16	1213.07	1237.3	1386.2	1439.38	1106.36	973.228	1305.4	1383.15	1109.73	1867.46	1704.45	8151.91	9749.72	1135.47	1176.79	18652.9	18329.8	4860.86	3562.25	1198.97	1298.51	1758.51	1517.59	30277	27031.7	549.993	462.299	430.084	349.074	1168.45	1108.54	874.033	708.4	826.143	1081.3	8633.52	6940.56	2286.95	2255.76	1259.06	1049.44	1919.33	2195.94	550.538	491.81	65954.1	64336.2	1906.51	1871.15	1229.67	1225.43	1382.39	1030.92
S100A6	Protein S100-A6	1.57e-25	S10A6_HUMAN	P06703	signal transduction,axonogenesis,ion transmembrane transport,positive regulation of fibroblast proliferation	ruffle,nucleus,nuclear envelope,cytoplasm,cytosol,extrinsic component of cytoplasmic side of plasma membrane,perinuclear region of cytoplasm,extracellular exosome	calcium ion binding,protein binding,tropomyosin binding,zinc ion binding,ion transmembrane transporter activity,protein homodimerization activity,S100 protein binding,calcium-dependent protein binding	2	1	3	3	3	3	3	2	2	2	4	3	2	2	2	0	3	3	4	3	3	2	5	5	3	4	4	4	3	3	4	3	3	3	2	4	2	4	3	2	4	5	3	3	4	5	4	4	3	3	6	5	4	3	3	4	2	2	2	3	4	3	2	2	3	2	4	3	3	3	7	3	4	4	5	3	2	2	2	3	4	3	5	5	7	7	7	7	7	7	7	7	7	7	7	7	7	7	7	7	7	7	7	7	7	7	7	7	7	7	7	7	7	7	7	7	7	7	7	7	7	7	7	7	7	7	7	7	7	7	7	7	7	7	7	7	7	7	7	7	7	7	7	7	7	7	7	7	7	7	7	7	7	7	7	7	7	7	7	7	7	7	7	7	7	7	7	7	764.842	116.221	12493.7	7803.9	13545.3	14046.3	16665.6	9436.3	10944.5	8446.44	18379	18432.2	4466.37	90.0013	1223.1	427.361	22410	21638.8	15952.8	17265.3	5115.05	4847.99	72995.2	86952.1	18963.3	19756	38181	43809.9	11940.6	11104.6	5835.69	5879.45	7988.65	8071.59	5553.75	6704.41	7341.13	6281.6	5442.73	5665.64	13996.6	14086.4	5491.04	5135.33	13955.5	15292.2	7529.26	7027.3	5573.58	5977.23	13526	12814.3	11251	11792.7	23541.8	22212.1	3774.16	2217.99	3061.55	3078.54	9322.55	9537.48	1602.92	1451.06	8769.93	8157.74	6999.98	7070.14	16832.5	17366.3	16976.2	18438.9	8284.94	8967.41	13110.4	13677.2	7596.73	8546.68	10612.2	8681.56	11302.5	11123.8	33489.4	36862.7
APOA4	Apolipoprotein A-IV	9.39e-25	APOA4_HUMAN	P06727	retinoid metabolic process,innate immune response in mucosa,cholesterol biosynthetic process,lipid transport,response to lipid hydroperoxide,leukocyte cell-cell adhesion,cholesterol metabolic process,positive regulation of cholesterol esterification,positive regulation of triglyceride catabolic process,removal of superoxide radicals,regulation of intestinal cholesterol absorption,neuron projection regeneration,regulation of cholesterol transport,cholesterol efflux,phospholipid efflux,chylomicron remodeling,very-low-density lipoprotein particle remodeling,high-density lipoprotein particle remodeling,chylomicron assembly,high-density lipoprotein particle assembly,negative regulation of plasma lipoprotein particle oxidation,response to stilbenoid,lipoprotein metabolic process,lipoprotein biosynthetic process,cholesterol homeostasis,hydrogen peroxide catabolic process,reverse cholesterol transport,multicellular organism lipid catabolic process,cellular protein metabolic process,positive regulation of fatty acid biosynthetic process,phosphatidylcholine metabolic process,positive regulation of lipoprotein lipase activity,lipid homeostasis,protein-lipid complex assembly,triglyceride homeostasis	extracellular region,extracellular space,early endosome,endoplasmic reticulum lumen,cytosol,very-low-density lipoprotein particle,high-density lipoprotein particle,chylomicron,extracellular exosome,blood microparticle,cell surface	lipid transporter activity,copper ion binding,lipid binding,cholesterol binding,antioxidant activity,cholesterol transporter activity,phosphatidylcholine binding,protein homodimerization activity,phosphatidylcholine-sterol O-acyltransferase activator activity	0	0	2	0	10	7	15	9	7	6	2	3	0	0	1	1	32	28	25	22	29	24	19	13	26	27	24	24	15	16	26	29	21	16	30	28	23	23	27	29	32	29	15	13	25	21	17	22	23	18	26	26	22	25	23	25	8	3	25	30	22	16	25	22	22	23	27	27	28	29	23	19	25	23	27	23	30	26	27	28	26	26	22	16	7	7	7	7	7	7	7	7	7	7	7	7	7	7	7	7	7	7	7	7	7	7	7	7	7	7	7	7	7	7	7	7	7	7	7	7	7	7	7	7	7	7	7	7	7	7	7	7	7	7	7	7	7	7	7	7	7	7	7	7	7	7	7	7	7	7	7	7	7	7	7	7	7	7	7	7	7	7	7	7	7	7	7	7	102.442	171.878	1529.78	872.124	4084.34	3931.76	15183.2	10622.3	3296.87	4258.51	725.076	383.229	983.891	489.103	1927.17	833.366	15747.3	15844.2	6931.15	6991.38	4220.79	3793.95	4231.37	3971.34	21681.4	21644	8172.79	8148.19	10795.8	10599.9	4521.41	4534.5	2829.25	2763.46	5208.42	5297.56	3174.43	3292.12	6744.96	6988.08	9159.64	9445.07	1698.42	1624.3	2511.84	2640.78	2914.19	2793.52	1747.68	1268.56	5023.25	5314.15	7005.86	7152.69	14669.1	15060.3	7079.37	2773.33	4127.06	3919.09	2192.31	1969.41	2607.29	3025.66	3540.25	3800.15	7079.28	6916.35	21186.5	21167.5	5356.87	5462.34	2341.39	2439.33	4688.93	4392.87	6956.62	6694.42	11442.6	10565.4	7050.83	7297.82	3587.93	3561.62
EIF4E	Eukaryotic translation initiation factor 4E	4.16e-20	IF4E_HUMAN	P06730	G1/S transition of mitotic cell cycle,nuclear-transcribed mRNA poly(A) tail shortening,behavioral fear response,RNA export from nucleus,mRNA export from nucleus,translational initiation,regulation of translation,viral process,negative regulation of translation,stem cell population maintenance,lung development,negative regulation of neuron differentiation,positive regulation of mitotic cell cycle	cytoplasmic mRNA processing body,cytoplasm,cytosol,mRNA cap binding complex,cytoplasmic stress granule,eukaryotic translation initiation factor 4F complex,RISC complex,chromatoid body,perinuclear region of cytoplasm,extracellular exosome	RNA cap binding,translation initiation factor activity,protein binding,enzyme binding,eukaryotic initiation factor 4G binding,poly(A) RNA binding,repressing transcription factor binding	0	0	4	1	1	1	1	1	1	1	3	3	0	0	0	1	3	5	6	4	7	7	5	5	3	4	6	5	2	1	5	5	6	5	7	7	7	6	6	5	6	7	5	6	8	7	7	7	8	8	6	5	5	3	3	3	0	0	6	5	5	5	7	9	4	5	8	6	6	5	4	3	6	8	6	5	5	6	7	4	8	8	6	6	8	8	8	8	8	8	8	8	8	8	8	8	8	8	8	8	8	8	8	8	8	8	8	8	8	8	8	8	8	8	8	8	8	8	8	8	8	8	8	8	8	8	8	8	8	8	8	8	8	8	8	8	8	8	8	8	8	8	8	8	8	8	8	8	8	8	8	8	8	8	8	8	8	8	8	8	8	8	8	8	8	8	8	8	182.805	504.459	8562.41	7695.09	3987.01	3818.02	11638.5	8098.63	4590.98	7945.01	2211.78	2320.21	3793.4	110.756	987.712	422.995	1210.46	1317.39	2197.04	1890.07	2415.65	2286.05	2518.22	2006.38	2247.35	2269.8	2130.46	2039.84	627.036	1025.07	1167.42	1155.9	1473.51	1398.64	1290.59	1285.99	1173.25	1248.08	1553.52	1247.07	1858.82	1654.84	980.176	1073.97	1845.03	1903.67	1546.35	1575.01	1484.47	1344.37	1124.58	1307.78	1883.48	1897.64	1904.51	1747.84	196.883	152.419	1577.73	1712.22	1553.34	1243.77	1600.09	1834.31	901.619	1034.68	2494.96	2142.58	2050.94	2072.37	698.521	724.369	1144.98	1395.13	1042.69	1047.1	1324.76	1291.37	1293.12	1407.08	5530.73	5369.21	938.392	818.318
CEACAM5	Carcinoembryonic antigen-related cell adhesion molecule 5	2.54e-16	CEAM5_HUMAN	P06731	negative regulation of myotube differentiation,homotypic cell-cell adhesion,negative regulation of apoptotic process,negative regulation of anoikis	integral component of plasma membrane,basolateral plasma membrane,anchored component of membrane,extracellular exosome,integral component of external side of plasma membrane	GPI anchor binding,identical protein binding,protein homodimerization activity	0	0	0	1	0	1	0	0	0	0	1	1	0	0	0	0	1	3	2	1	1	1	1	1	1	1	1	1	0	1	1	0	1	0	4	3	1	1	2	3	3	2	0	1	6	7	3	4	1	1	1	1	2	1	1	1	0	0	0	1	2	2	7	7	0	1	2	1	1	1	6	6	1	1	0	1	1	1	0	0	0	1	1	1	8	8	8	8	8	8	8	8	8	8	8	8	8	8	8	8	8	8	8	8	8	8	8	8	8	8	8	8	8	8	8	8	8	8	8	8	8	8	8	8	8	8	8	8	8	8	8	8	8	8	8	8	8	8	8	8	8	8	8	8	8	8	8	8	8	8	8	8	8	8	8	8	8	8	8	8	8	8	8	8	8	8	8	8	286.763	569.109	257.675	307.32	173.358	258.542	702.014	627.019	464.597	419.018	557.341	237.269	357.052	275.27	277.152	178.52	340.913	391.217	1207.22	1590.67	1312.17	1070.66	1190.97	414.731	570.766	597.763	531.132	535.708	184.985	156.36	82.6344	118.495	79.337	154.813	439.711	331.634	343.323	332.66	304.148	243.901	260.504	207.676	136.28	81.6597	2678.33	2615.33	891.583	853.487	342.976	668.226	112.17	133.865	622.253	394.904	309.13	186.64	318.319	2287.69	266.09	72.6842	525.085	442.684	1855.56	2304.46	89.6576	75.0194	155.793	120.395	138.507	1847.6	1514.16	1769.88	151.548	115.166	94.321	252.365	1197.54	1444.77	101.849	266.925	52.2938	82.8714	133.84	343.347
ENO1	Alpha-enolase	1.72e-23	ENOA_HUMAN	P06733	gluconeogenesis,transcription, DNA-templated,response to virus,negative regulation of cell growth,negative regulation of transcription, DNA-templated,canonical glycolysis,cell-cell adhesion	phosphopyruvate hydratase complex,extracellular space,nucleus,cytoplasm,cytosol,plasma membrane,cell-cell adherens junction,membrane,M band,extracellular exosome	magnesium ion binding,DNA binding,phosphopyruvate hydratase activity,protein binding,poly(A) RNA binding,GTPase binding,cadherin binding involved in cell-cell adhesion	2	0	27	23	25	27	20	20	23	18	32	28	1	4	28	28	34	37	38	35	53	49	53	47	28	34	34	42	17	20	36	36	37	32	43	46	38	38	46	48	40	39	42	42	52	49	43	45	44	37	39	39	40	34	29	28	8	5	32	30	40	36	38	41	29	28	33	32	33	31	48	42	45	44	47	43	42	40	40	41	47	49	38	35	10	10	10	10	10	10	10	10	10	10	10	10	10	10	10	10	10	10	10	10	10	10	10	10	10	10	10	10	10	10	10	10	10	10	10	10	10	10	10	10	10	10	10	10	10	10	10	10	10	10	10	10	10	10	10	10	10	10	10	10	10	10	10	10	10	10	10	10	10	10	10	10	10	10	10	10	10	10	10	10	10	10	10	10	3248.45	1057.76	29591.5	23918	13961.8	15495.1	25654	19872.1	18091.1	18154.8	30433.8	31921.2	6775.59	4492.91	94190.2	117300	25262	24152.3	25585.8	24946.8	41750	71303.9	74516.3	156687	41242.8	37952	62452.2	59247.7	25596.1	25973.3	13075.4	13001.8	18073.9	19833.1	16688.3	31656.3	26202	24075.5	40753.3	40790	25319	27046.4	46137.6	41509.6	36109.5	40483.2	39078.7	37216.5	17918.9	27319.6	21838.8	20956.6	23012.7	24328.2	21350.4	21832.1	12380.5	10193.9	6756.78	7003.18	16555.8	17327.8	22911.3	22103.9	13034.8	13240.2	12546.7	12799.8	27715.5	27723.2	40975.1	47094.1	26429.4	30611.5	41445.3	57047.7	30751	46403.9	43040	39272.6	44311.6	59989.9	24293	26230.1
PYGL	Glycogen phosphorylase, liver form	2.45e-25	PYGL_HUMAN	P06737	glycogen metabolic process,glycogen catabolic process,5-phosphoribose 1-diphosphate biosynthetic process,glucose homeostasis,necroptotic process	cytoplasm,cytosol,plasma membrane,extracellular exosome	purine nucleobase binding,protein binding,ATP binding,glucose binding,drug binding,glycogen phosphorylase activity,AMP binding,vitamin binding,pyridoxal phosphate binding,bile acid binding,protein homodimerization activity	0	0	0	0	17	22	0	1	7	3	18	17	1	0	3	2	23	22	27	22	28	30	19	14	17	14	17	19	3	5	37	36	31	20	28	23	32	24	28	24	25	23	16	11	20	19	26	25	21	20	18	16	11	10	8	4	3	1	41	44	23	20	8	9	28	28	11	8	10	4	25	21	34	30	36	26	34	31	13	14	17	20	30	27	7	7	7	7	7	7	7	7	7	7	7	7	7	7	7	7	7	7	7	7	7	7	7	7	7	7	7	7	7	7	7	7	7	7	7	7	7	7	7	7	7	7	7	7	7	7	7	7	7	7	7	7	7	7	7	7	7	7	7	7	7	7	7	7	7	7	7	7	7	7	7	7	7	7	7	7	7	7	7	7	7	7	7	7	73.2749	81.7692	675.73	193.462	4904.82	5324.05	338.302	212.734	1292.02	1363.52	1939.18	2040.74	2691.14	904.964	320.146	397.442	1284.32	1322.77	1116.71	957.087	1392.21	1268.58	1672.69	1741.71	1363.47	1657.09	1577.48	1452.25	1498.43	1457.86	2668.88	2507.39	1345.63	1165.27	616.052	506.788	688.96	865.728	910.315	850.765	849.391	891.462	695.435	708.076	298.931	355.22	929.64	821.263	483.343	357.865	607.457	663.007	371.348	444.45	507.813	389.986	376.958	144.534	3886.11	3876.4	664.448	598.393	109.068	173.426	1671.95	1850.05	244.225	282.533	292.876	217.118	1968.81	2712.51	1348	1342.19	1355.87	1226.06	1990.67	1603.13	437.961	646.531	767.485	629.909	2169.01	1909.09
GPI	Glucose-6-phosphate isomerase	7.15e-26	G6PI_HUMAN	P06744	angiogenesis,in utero embryonic development,mesoderm formation,carbohydrate metabolic process,gluconeogenesis,humoral immune response,hemostasis,learning or memory,methylglyoxal biosynthetic process,response to estradiol,response to progesterone,response to testosterone,erythrocyte homeostasis,response to immobilization stress,response to muscle stretch,glucose homeostasis,negative regulation of cysteine-type endopeptidase activity involved in apoptotic process,response to morphine,negative regulation of neuron apoptotic process,aldehyde catabolic process,response to cadmium ion,glucose 6-phosphate metabolic process,canonical glycolysis	extracellular space,nucleoplasm,cytoplasm,cytosol,plasma membrane,membrane,neuron projection,myelin sheath,ciliary membrane,extracellular exosome	glucose-6-phosphate isomerase activity,cytokine activity,growth factor activity,intramolecular transferase activity,ubiquitin protein ligase binding,monosaccharide binding	1	0	10	6	16	19	6	3	12	12	18	19	2	1	16	13	25	22	28	25	32	33	29	23	19	21	26	25	12	14	26	29	28	21	31	32	28	28	29	32	33	30	26	22	38	35	28	32	27	23	23	20	26	26	21	18	5	1	22	22	30	24	27	26	20	22	29	28	24	20	28	26	34	28	27	26	28	26	25	28	29	28	26	23	13	13	13	13	13	13	13	13	13	13	13	13	13	13	13	13	13	13	13	13	13	13	13	13	13	13	13	13	13	13	13	13	13	13	13	13	13	13	13	13	13	13	13	13	13	13	13	13	13	13	13	13	13	13	13	13	13	13	13	13	13	13	13	13	13	13	13	13	13	13	13	13	13	13	13	13	13	13	13	13	13	13	13	13	284.695	558.635	4375.19	4090.84	10304.2	10903.6	4022.08	3068.89	5089.06	6873.19	7338.62	7431.87	44131.8	38836.4	19232.5	9616.44	9382.52	9534.37	16155.2	16468.7	22677.6	21566.7	34320.5	33468.4	14811.3	13297.5	21845.7	21088.7	9511.87	9262.68	10359.2	9841.56	9131.07	9289.97	14382.3	14507.3	13607.7	13379.5	21068.8	19217.2	16627.4	15797.2	13903.6	13370	18713.9	18723.9	14350.4	13661.9	9534.42	7820.21	6611.38	6436.65	13907.8	14297.3	9547.54	9717.17	4675.13	2664.16	6382.13	6453.67	11499.1	11702.2	11797.4	12400.3	7868.18	7766.43	9254.52	8250.58	9933.73	10197.7	18149.8	18256.3	8028.22	8363.18	6304.71	7186.98	15071.4	14495.3	16571.8	14751.5	15681.9	15487.1	9570.32	8289.49
POLB	DNA polymerase beta	9.17e-10	DPOLB_HUMAN	P06746	DNA-dependent DNA replication,DNA repair,base-excision repair,base-excision repair, base-free sugar-phosphate removal,base-excision repair, gap-filling,base-excision repair, DNA ligation,pyrimidine dimer repair,inflammatory response,cellular response to DNA damage stimulus,salivary gland morphogenesis,aging,intrinsic apoptotic signaling pathway in response to DNA damage,response to gamma radiation,somatic hypermutation of immunoglobulin genes,response to ethanol,lymph node development,spleen development,homeostasis of number of cells,neuron apoptotic process,response to hyperoxia,immunoglobulin heavy chain V-D-J recombination,DNA biosynthetic process,nucleotide-excision repair, DNA gap filling	nucleus,nucleoplasm,cytoplasm,microtubule,spindle microtubule,protein complex	damaged DNA binding,DNA-directed DNA polymerase activity,DNA-(apurinic or apyrimidinic site) lyase activity,protein binding,microtubule binding,lyase activity,enzyme binding,metal ion binding	0	0	0	0	0	0	0	0	0	0	0	0	0	0	0	0	1	0	1	1	1	0	0	0	0	0	1	0	0	0	1	1	3	2	4	3	3	2	3	2	3	3	1	0	2	0	1	1	2	1	1	1	1	0	0	0	0	0	2	1	4	2	2	2	2	2	2	2	2	2	1	0	1	2	5	2	3	1	1	2	1	1	1	0	8	8	8	8	8	8	8	8	8	8	8	8	8	8	8	8	8	8	8	8	8	8	8	8	8	8	8	8	8	8	8	8	8	8	8	8	8	8	8	8	8	8	8	8	8	8	8	8	8	8	8	8	8	8	8	8	8	8	8	8	8	8	8	8	8	8	8	8	8	8	8	8	8	8	8	8	8	8	8	8	8	8	8	8	165.944	2508.36	254.362	260.806	175.723	312.917	495.669	591.454	364.292	116.023	104.429	132.235	110.521	218.747	99.7162	284.123	870.47	803.678	801.549	556.419	805.503	628.613	779.924	607.464	833.216	910.636	308.361	735.504	1246.73	1417.66	330.493	320.662	341.184	422.214	196.954	564.838	345.114	317.149	261.299	247.942	232.277	527.466	345.797	354.993	148.435	539.374	203.661	187.179	226.139	421.43	336.62	83.0654	211.799	238.202	257.013	4190.22	491.66	216.039	402.45	369.846	257.507	221.255	169.443	332.547	428.734	314.326	856.408	840.278	1867.72	1865.23	360.779	386.916	351.488	368.92	371.323	358.063	389.677	367.346	606.26	522.322	517.935	757.321	290.917	359.582
NPM1	Nucleophosmin	3.2e-25	NPM_HUMAN	P06748	DNA repair,nucleosome assembly,intracellular protein transport,nucleocytoplasmic transport,response to stress,DNA damage response, signal transduction by p53 class mediator resulting in cell cycle arrest,centrosome cycle,signal transduction,cell aging,protein localization,positive regulation of cell proliferation,negative regulation of cell proliferation,negative regulation of centrosome duplication,viral process,regulation of endodeoxyribonuclease activity,CENP-A containing nucleosome assembly,ribosome assembly,negative regulation of apoptotic process,positive regulation of catalytic activity,regulation of neuron apoptotic process,negative regulation of protein kinase activity by regulation of protein phosphorylation,positive regulation of translation,positive regulation of DNA replication,positive regulation of transcription, DNA-templated,regulation of centriole replication,positive regulation of NF-kappaB transcription factor activity,protein oligomerization,protein homooligomerization,regulation of endoribonuclease activity,regulation of eIF2 alpha phosphorylation by dsRNA,positive regulation of cell cycle G2/M phase transition	nucleus,nucleoplasm,nucleolus,cytoplasm,centrosome,cytosol,focal adhesion,membrane,intracellular ribonucleoprotein complex,spindle pole centrosome	DNA binding,transcription coactivator activity,RNA binding,protein kinase inhibitor activity,protein binding,phosphatidylinositol-3,4,5-trisphosphate binding,protein kinase binding,Tat protein binding,histone binding,protein homodimerization activity,ribosomal large subunit binding,ribosomal small subunit binding,poly(A) RNA binding,protein heterodimerization activity,NF-kappaB binding,unfolded protein binding	2	0	6	7	6	4	6	5	6	4	9	7	0	0	9	8	14	11	16	15	18	19	10	10	6	7	13	13	7	7	15	16	16	11	18	16	13	14	15	12	14	15	15	15	18	20	15	17	16	15	12	12	10	10	9	7	1	1	17	17	16	13	17	21	10	11	13	12	15	13	16	16	18	17	15	16	19	13	14	11	17	16	10	12	20	20	20	20	20	20	20	20	20	20	20	20	20	20	20	20	20	20	20	20	20	20	20	20	20	20	20	20	20	20	20	20	20	20	20	20	20	20	20	20	20	20	20	20	20	20	20	20	20	20	20	20	20	20	20	20	20	20	20	20	20	20	20	20	20	20	20	20	20	20	20	20	20	20	20	20	20	20	20	20	20	20	20	20	3974.59	319.002	4918.41	4249.92	1975.65	1842.25	4341.7	4123.15	3571.34	2731.83	5378.35	5562.34	579.802	835.349	19443.2	21566.6	4680.85	4883.98	11308.7	11512.1	17413.5	17901.6	8411.36	8879.75	5799.66	5182.88	11873.4	11184.3	11973.8	12556.5	5768.81	5935.21	9509.94	8868.39	9633.62	11304.5	9321.48	7964.81	8244.42	8288.11	10029.4	10460.6	20305.8	17614.5	15932.8	16919.5	11690.4	11695.7	11061.5	11927	9225.61	7461.43	4334.86	4478.22	5300.08	5590.47	1240.58	1642.14	12247.7	12382.9	7679.19	7253.27	22065.9	23188.5	5617.66	5434.26	8475.2	8260.3	17807.8	16105.2	23255.4	22436.4	12548.4	13005.8	12757.7	13146.8	12954.4	9679.97	9106.19	7635.88	14638.5	14828.4	5748.18	5448.77
TPM3	Tropomyosin alpha-3 chain	4.45e-25	TPM3_HUMAN	P06753	movement of cell or subcellular component,muscle contraction,muscle filament sliding	stress fiber,cytosol,cytoskeleton,muscle thin filament tropomyosin,extracellular exosome	molecular_function,actin binding,protein binding	1	1	7	6	6	6	5	6	7	6	9	9	5	1	7	5	19	15	15	17	16	14	10	9	9	10	9	16	6	7	15	18	17	11	21	19	15	18	17	21	20	17	15	16	21	22	21	22	21	20	19	20	8	11	8	10	4	1	13	17	20	13	20	16	16	16	17	15	18	16	19	15	19	19	14	13	23	19	15	14	18	15	18	15	10	10	10	10	10	10	10	10	10	10	10	10	10	10	10	10	10	10	10	10	10	10	10	10	10	10	10	10	10	10	10	10	10	10	10	10	10	10	10	10	10	10	10	10	10	10	10	10	10	10	10	10	10	10	10	10	10	10	10	10	10	10	10	10	10	10	10	10	10	10	10	10	10	10	10	10	10	10	10	10	10	10	10	10	292.391	1236.82	12120	10710.4	10239.9	11102.4	11256.7	10150.2	14174.4	7387.8	12846	14564.9	6205.25	3461.4	9945.97	10009.2	50578.2	48318	17773.7	17668.3	21567.6	21898.9	11509.6	15661.4	15463.3	15198.6	26344.8	24378.4	15168.4	16050.7	25234.8	24239.5	19813.5	21360.5	18311.7	18332.2	17989.4	13306.2	25279.8	25174.9	19154.1	20874.4	21611.8	19838	18949	19314.7	25620.9	23930.4	34344.9	26104.3	27990.2	21601.3	10298.6	10730.9	13991.2	14665.5	11424.9	5999.94	16964.6	16919.2	25723.5	25915.9	20166.4	22582.9	22656.4	19483.7	17562	16731.9	27867.4	28437.4	19977.6	22213.7	24337.7	25070	14879.2	14732.6	37681	40834.9	19946.6	15635.7	20493.3	22051.3	25619.9	24984.4
ITGAV	Integrin alpha-V	1.89e-17	ITAV_HUMAN	P06756	angiogenesis,antigen processing and presentation of exogenous peptide antigen via MHC class I, TAP-dependent,cell adhesion,cell-matrix adhesion,integrin-mediated signaling pathway,positive regulation of cell proliferation,negative regulation of macrophage derived foam cell differentiation,negative regulation of lipid storage,cell growth,cell migration,extracellular matrix organization,positive regulation of cell migration,cell-substrate adhesion,negative regulation of lipid transport,cell adhesion mediated by integrin,positive regulation of osteoblast proliferation,heterotypic cell-cell adhesion,substrate adhesion-dependent cell spreading,endodermal cell differentiation,apolipoprotein A-I-mediated signaling pathway,apoptotic cell clearance,negative regulation of low-density lipoprotein particle receptor biosynthetic process,positive regulation of cell adhesion,viral entry into host cell,vascular endothelial growth factor receptor signaling pathway,negative regulation of lipoprotein metabolic process,regulation of phagocytosis,leukocyte migration,negative chemotaxis,entry of symbiont into host cell by promotion of host phagocytosis,ERK1 and ERK2 cascade,calcium ion transmembrane transport,extrinsic apoptotic signaling pathway in absence of ligand,regulation of apoptotic cell clearance,negative regulation of entry of bacterium into host cell,negative regulation of extrinsic apoptotic signaling pathway	plasma membrane,integral component of plasma membrane,focal adhesion,integrin complex,external side of plasma membrane,cell surface,membrane,lamellipodium membrane,filopodium membrane,microvillus membrane,ruffle membrane,integrin alphav-beta3 complex,integrin alphav-beta5 complex,integrin alphav-beta8 complex,alphav-beta3 integrin-IGF-1-IGF1R complex,phagocytic vesicle,extracellular exosome	virus receptor activity,fibronectin binding,protease binding,voltage-gated calcium channel activity,protein binding,coreceptor activity,metal ion binding,transforming growth factor beta binding,extracellular matrix binding,extracellular matrix protein binding,opsonin binding,protein kinase C binding,fibroblast growth factor binding,C-X3-C chemokine binding,insulin-like growth factor I binding,neuregulin binding	0	1	0	0	2	2	1	0	1	0	5	4	0	0	0	0	13	13	15	9	19	18	7	6	8	7	10	11	2	3	14	13	24	18	19	20	17	16	17	18	23	20	12	18	21	17	20	22	16	14	14	16	16	18	13	10	0	0	13	13	20	15	15	13	18	17	20	17	17	9	12	12	21	19	17	15	21	19	14	13	19	16	18	10	7	7	7	7	7	7	7	7	7	7	7	7	7	7	7	7	7	7	7	7	7	7	7	7	7	7	7	7	7	7	7	7	7	7	7	7	7	7	7	7	7	7	7	7	7	7	7	7	7	7	7	7	7	7	7	7	7	7	7	7	7	7	7	7	7	7	7	7	7	7	7	7	7	7	7	7	7	7	7	7	7	7	7	7	169.14	229.842	427.722	299.029	502.64	552.774	286.436	176.308	372.882	145.951	463.567	767.298	108.057	68.9774	72.4924	304.375	1227.48	1146.5	698.955	720.33	1245.05	1198.61	866.806	754.867	911.119	873.65	898.121	964.444	669.778	554.933	782.211	790.648	1375.04	1268.67	903.445	841.584	778.003	752.254	1180.25	987.205	1214.96	1161.78	900.704	882.969	789.073	813.635	1180.03	1091.85	549.727	554.843	666.077	669.249	1293.86	1257.58	1215.89	1278.8	167.218	206.868	762.952	716.738	925.001	774.25	565.738	501.971	1065.42	1054.1	1013.42	923.419	1280.86	1046.73	797.566	898.765	911.822	965.878	689.894	641.41	989.108	1108.04	792.894	589.741	707.469	765.274	1050.15	990.154
HEXA	Beta-hexosaminidase subunit alpha	1.69e-21	HEXA_HUMAN	P06865	carbohydrate metabolic process,glycosaminoglycan biosynthetic process,glycosphingolipid metabolic process,chondroitin sulfate catabolic process,hyaluronan catabolic process,keratan sulfate catabolic process	membrane,azurophil granule,lysosomal lumen,extracellular exosome	beta-N-acetylhexosaminidase activity,acetylglucosaminyltransferase activity,protein heterodimerization activity	0	0	2	1	3	1	1	1	1	1	5	6	0	0	1	0	6	8	12	13	12	9	15	12	11	6	11	11	5	4	6	10	16	12	15	13	13	13	13	13	16	17	6	6	13	12	13	10	9	6	11	11	11	10	14	13	0	1	12	13	16	11	8	5	8	13	15	11	12	13	7	6	11	10	14	14	10	9	14	11	14	15	11	10	8	8	8	8	8	8	8	8	8	8	8	8	8	8	8	8	8	8	8	8	8	8	8	8	8	8	8	8	8	8	8	8	8	8	8	8	8	8	8	8	8	8	8	8	8	8	8	8	8	8	8	8	8	8	8	8	8	8	8	8	8	8	8	8	8	8	8	8	8	8	8	8	8	8	8	8	8	8	8	8	8	8	8	8	201.503	97.7431	2655	2045.8	1324.45	1497.01	1949.6	1881.01	1514.41	1440.82	2329.7	2466.45	818.011	11385.3	319.705	166.707	2038.92	2046.1	4836.25	5056.21	1458.11	1390.59	6200.67	5979.85	3484.77	3492.22	8661.98	8381.45	2755.12	2713.6	1258.02	1252.49	4121.69	3969.85	2521.84	2568.82	2655.56	2644.06	2969.23	2677.67	4723.85	4642.39	2178.07	2047.05	3078.14	3072.16	2782.43	2575.52	1557.42	1357.44	1562.83	1545.04	2458.08	2723.43	14568.4	13553.2	71.7006	189.721	1961.17	1754.94	3461.67	3069.86	555.981	568.496	1899.12	2040.26	3701.29	3551.19	5071.71	5038.57	1483.24	1312.95	1547.83	1580.61	2424.94	1862.63	2603.07	2787.62	2714.42	2688.76	4321.12	4357.93	1403.92	1484.79
SERPINE2	Glia-derived nexin	7.25e-25	GDN_HUMAN	P07093	blood coagulation,negative regulation of cell proliferation,negative regulation of plasminogen activation,negative regulation of sodium ion transport,negative regulation of endopeptidase activity,negative regulation of protein processing,negative regulation of phosphatidylinositol 3-kinase signaling,cerebellar granular layer morphogenesis,negative regulation of blood coagulation,negative regulation of cell growth,regulation of cell migration,secretion by cell,secretory granule organization,negative regulation of protein catabolic process,mating plug formation,negative regulation of proteolysis,negative regulation of smoothened signaling pathway,regulation of timing of cell differentiation,positive regulation of astrocyte differentiation,detection of mechanical stimulus involved in sensory perception,regulation of synaptic transmission, glutamatergic,long-term synaptic potentiation,innervation,seminal vesicle epithelium development,negative regulation of platelet aggregation	extracellular region,extracellular space,cytosol,extracellular matrix,platelet alpha granule,extrinsic component of external side of plasma membrane,neuromuscular junction,extracellular vesicle	serine-type endopeptidase inhibitor activity,receptor binding,protein binding,glycosaminoglycan binding,heparin binding	0	0	0	0	0	0	0	0	0	1	0	1	0	0	0	0	5	5	3	4	10	6	4	5	4	3	4	5	0	0	3	3	3	3	4	3	3	2	3	2	4	3	2	1	3	3	3	3	3	3	4	6	2	2	2	2	1	0	3	0	3	1	4	2	5	4	1	1	3	1	2	2	3	5	5	6	2	2	3	4	9	8	3	2	8	8	8	8	8	8	8	8	8	8	8	8	8	8	8	8	8	8	8	8	8	8	8	8	8	8	8	8	8	8	8	8	8	8	8	8	8	8	8	8	8	8	8	8	8	8	8	8	8	8	8	8	8	8	8	8	8	8	8	8	8	8	8	8	8	8	8	8	8	8	8	8	8	8	8	8	8	8	8	8	8	8	8	8	92.8401	158.283	125.078	98.8379	50.4843	64.9413	165.074	134.058	88.1438	188.27	116.827	149.461	124.45	561.399	180.15	67.8681	605.834	523.437	135.347	136.131	1609.65	1541.88	1386.57	1449.7	1357.93	1152.06	776.185	836.988	85.6287	93.1183	218.894	104.077	145.955	242.603	116.784	107.985	64.4188	50.7651	106.233	81.4834	181.087	170.09	100.771	98.1804	50.23	65.0841	58.305	77.3026	69.7458	65.8897	211.081	313.078	142.744	132.318	248.244	227.153	272.919	38.0985	51.4506	75.2032	62.1208	112.968	93.5391	105.987	177.814	428.196	51.6789	73.8668	288.912	166.262	56.4631	48.6602	209.32	165.805	255.913	372.335	65.1553	101.618	280.639	225.587	2863.12	2775.21	133.2	136.119
EPHX1	Epoxide hydrolase 1	3.91e-22	HYEP_HUMAN	P07099	xenobiotic metabolic process,response to toxic substance,response to organic cyclic compound,aromatic compound catabolic process	endoplasmic reticulum membrane,integral component of membrane,organelle membrane	epoxide hydrolase activity,cis-stilbene-oxide hydrolase activity	0	0	7	5	13	13	3	2	10	9	13	13	5	2	4	4	11	9	18	19	12	11	4	6	6	6	11	8	10	9	20	19	16	11	19	15	19	19	15	14	14	12	9	11	17	18	21	22	18	13	14	14	20	19	9	9	3	1	16	15	16	15	14	16	18	16	12	12	10	8	12	15	16	14	19	17	11	10	10	11	12	13	15	13	7	7	7	7	7	7	7	7	7	7	7	7	7	7	7	7	7	7	7	7	7	7	7	7	7	7	7	7	7	7	7	7	7	7	7	7	7	7	7	7	7	7	7	7	7	7	7	7	7	7	7	7	7	7	7	7	7	7	7	7	7	7	7	7	7	7	7	7	7	7	7	7	7	7	7	7	7	7	7	7	7	7	7	7	272.124	385.727	1823.55	1891.13	15061.4	15541.1	1718.58	1083.28	5348.71	6376.11	8876.08	8994.68	5356.19	2765.31	2974.34	2731.95	2360.26	2243.36	21098.7	22753.5	1779.89	1566.21	936.618	865.079	1073.65	859.824	1136.18	1138.72	5152.18	5050.43	9306.27	9095.19	3655.09	3230.8	4121.62	3780.89	9401.9	8562.94	5544.23	5244.58	2011.77	1829.61	2025.86	1972.95	4076.36	3955.04	20942.9	19888.1	3202.74	2344.87	5365.84	5281.85	10065.7	10196.5	2827.85	2900.41	3488.47	3163.65	2683.12	2429.66	5019.32	4770.75	3550.94	3206.8	9255.87	8641.76	1838.94	1588.88	1284.86	1165.97	7053.91	7608.83	1979.87	2089.96	10383.4	9955.6	1310.5	1895.53	1569.8	1570	2021.82	1978.13	5704.36	4978.53
DBI	Acyl-CoA-binding protein	5.27e-25	ACBP_HUMAN	P07108	transport,phosphatidylcholine acyl-chain remodeling,protein palmitoylation	endoplasmic reticulum,Golgi apparatus,extracellular exosome	lipid binding,benzodiazepine receptor binding,long-chain fatty acyl-CoA binding,protein dimerization activity	0	0	2	0	4	4	3	1	2	1	5	5	0	0	1	0	4	4	6	5	3	5	6	6	4	5	5	5	1	2	7	5	6	5	7	5	5	6	6	7	6	6	5	7	6	5	6	10	5	5	5	7	6	6	6	5	0	0	3	3	6	6	5	4	6	5	5	5	6	5	4	4	4	4	6	6	6	6	4	5	8	9	4	5	12	12	12	12	12	12	12	12	12	12	12	12	12	12	12	12	12	12	12	12	12	12	12	12	12	12	12	12	12	12	12	12	12	12	12	12	12	12	12	12	12	12	12	12	12	12	12	12	12	12	12	12	12	12	12	12	12	12	12	12	12	12	12	12	12	12	12	12	12	12	12	12	12	12	12	12	12	12	12	12	12	12	12	12	840.585	1507.21	716.875	781.67	1437.07	1410.79	1627.46	720.126	1062.59	1365.43	1922.12	1873.7	838.198	920.891	2379.17	423.972	560.832	1487.4	2355.19	2221.41	1430.43	1367.58	3660.72	3819.21	1380.71	1299.51	2771.41	2726.47	475.272	671.058	562.386	637.173	2261.41	2002.73	1328.6	1381.66	2640.8	1144.99	2581.05	2512.6	1604.39	1530.7	4609.37	3305.42	2350.32	2180.13	2406.66	3320.26	917.121	711.589	2973.96	1218.92	1462.37	1951.47	1986.62	1384.54	750.173	392.802	314.826	317.09	2573.08	2452.87	608.854	598.048	2140.25	648.735	1691.96	1794.93	1765.27	1752.12	795.133	805.443	643.662	1635.14	2348.81	3148.77	4033.7	4294.25	1827.04	820.438	5689.12	6726.47	2476.18	2547.77
LDHB	L-lactate dehydrogenase B chain	1.84e-26	LDHB_HUMAN	P07195	carbohydrate metabolic process,lactate metabolic process,pyruvate metabolic process,NAD metabolic process,oxidation-reduction process	cytoplasm,mitochondrion,cytosol,membrane,myelin sheath,membrane raft,extracellular exosome	L-lactate dehydrogenase activity,protein binding,kinase binding,identical protein binding,NAD binding	1	0	14	10	15	16	8	7	13	11	18	16	3	2	17	14	22	24	28	25	30	31	25	19	16	15	21	20	13	14	29	27	22	20	23	25	23	26	23	23	24	25	20	17	23	23	19	20	29	28	22	24	19	19	16	11	4	2	24	23	23	19	22	23	20	22	24	24	14	15	16	18	28	27	31	27	22	21	26	26	29	29	23	22	8	8	8	8	8	8	8	8	8	8	8	8	8	8	8	8	8	8	8	8	8	8	8	8	8	8	8	8	8	8	8	8	8	8	8	8	8	8	8	8	8	8	8	8	8	8	8	8	8	8	8	8	8	8	8	8	8	8	8	8	8	8	8	8	8	8	8	8	8	8	8	8	8	8	8	8	8	8	8	8	8	8	8	8	308.469	416.529	11622	10792.5	25789.7	26150.4	7455.25	5857.3	12868.3	16651.5	23442	23888.2	6709.62	5016.98	55541.8	66582.5	17296	17179.3	24880.5	25996.6	28721.7	27663.1	48226.1	48050.4	16014.4	16307.9	28100.6	27829.2	16023.5	16009.7	16181.3	15803.5	11840.3	12759.7	12030.2	11609.9	13755.5	13124.8	14542	13787	18754.9	17198.8	7713.07	7870.57	4556.76	4812.29	4229.5	4010.79	26629.8	22048.4	20692.6	20475.5	12049.8	12804.5	12021.4	11231.8	6701.73	7371.34	8483.07	8652.37	10194.6	10067	10433.5	9709.78	13247.2	12729	18656.2	16935.2	7132.89	6707.02	8285.22	9304.35	16820	16768.5	25797.7	26778.5	6935.85	7670.81	36170.6	33013.6	41058	38196.9	17463	16701.3
NEFL	Neurofilament light polypeptide	1.27e-23	NFL_HUMAN	P07196	MAPK cascade,microtubule cytoskeleton organization,anterograde axonal transport,retrograde axonal transport,response to toxic substance,peripheral nervous system axon regeneration,axonal transport of mitochondrion,spinal cord development,hippocampus development,cerebral cortex development,regulation of axon diameter,neurofilament bundle assembly,locomotion,response to peptide hormone,negative regulation of neuron apoptotic process,positive regulation of GTPase activity,intermediate filament polymerization or depolymerization,intermediate filament organization,neuron projection morphogenesis,positive regulation of axonogenesis,neuromuscular process controlling balance,protein polymerization,response to corticosterone,response to sodium arsenite,response to acrylamide	cytoplasm,cytosol,neurofilament,axon,growth cone,myelin sheath,axon cytoplasm,TSC1-TSC2 complex	Ras guanyl-nucleotide exchange factor activity,structural constituent of cytoskeleton,protein binding,protein C-terminus binding,protein domain specific binding,protein binding, bridging,identical protein binding,phospholipase binding,protein heterodimerization activity	1	0	0	0	0	0	0	0	0	0	0	0	0	0	0	0	0	0	0	0	5	7	1	0	0	0	5	8	0	0	0	0	0	0	0	0	0	0	0	1	1	0	1	0	1	1	1	0	0	0	0	0	0	0	0	0	0	0	0	1	0	0	0	0	0	0	0	1	0	0	0	0	0	0	0	0	0	0	0	0	0	0	1	0	8	8	8	8	8	8	8	8	8	8	8	8	8	8	8	8	8	8	8	8	8	8	8	8	8	8	8	8	8	8	8	8	8	8	8	8	8	8	8	8	8	8	8	8	8	8	8	8	8	8	8	8	8	8	8	8	8	8	8	8	8	8	8	8	8	8	8	8	8	8	8	8	8	8	8	8	8	8	8	8	8	8	8	8	456.177	365.85	432.364	447.614	11545.2	7407.37	987.746	13697.6	370.894	8994.28	1089.52	116.318	820.908	997.225	242.222	2629.61	170.08	2200.19	2773.15	100.62	800.292	575.267	5955.71	194.055	140.456	29625.1	1783.96	2224.88	937.305	16749	314.379	2212.55	85.6722	14686.5	1024.83	389.001	79.4211	59.5511	65.7507	271.266	9738.17	9301.4	97.468	141.909	1754.33	5267	874.331	1114.17	138.571	747.099	401.856	64.4671	97.717	61.3952	395.135	3963.8	413.102	375.578	407.113	172.446	366.788	2898.7	324.805	236.377	128.977	111.905	160.372	2572.67	14971.9	17563	254.595	677.622	392.246	1700.51	104.982	2011.9	1002.45	1076.57	298.282	105.422	121.354	273.901	132.267	7645.44
CENPB	Major centromere autoantigen B	9.53e-17	CENPB_HUMAN	P07199		chromosome, centromeric region,nucleus,chromosome	chromatin binding,satellite DNA binding,centromeric DNA binding,sequence-specific DNA binding	0	0	0	0	0	0	0	0	0	0	0	0	0	0	0	0	0	0	1	1	3	4	0	1	0	0	0	0	0	0	0	1	2	1	2	2	1	1	1	1	3	0	1	1	2	3	2	3	3	2	1	1	2	0	0	0	0	0	3	2	0	0	4	3	1	0	3	1	1	0	2	2	1	1	3	2	1	2	1	0	2	3	1	1	5	5	5	5	5	5	5	5	5	5	5	5	5	5	5	5	5	5	5	5	5	5	5	5	5	5	5	5	5	5	5	5	5	5	5	5	5	5	5	5	5	5	5	5	5	5	5	5	5	5	5	5	5	5	5	5	5	5	5	5	5	5	5	5	5	5	5	5	5	5	5	5	5	5	5	5	5	5	5	5	5	5	5	5	67.7368	109.948	86.2671	348.883	42.4118	59.2837	61.9812	65.2198	72.9643	48.8289	98.0526	97.7743	62.4837	39.6637	87.788	191.932	87.3774	78.6022	177.316	111.68	203.931	94.9501	203.072	203.383	97.5999	79.0259	94.7764	50.1827	175.363	176.624	51.7416	66.4513	99.6392	71.3021	150.871	117.76	116.152	61.7575	153.671	59.3969	85.8879	104.453	86.2862	65.6819	142.33	74.3086	133.316	166.283	52.0157	72.9904	115.286	108.438	93.4436	156.945	79.468	56.3597	328.754	253.629	191.831	185.08	157.395	119.632	132.563	92.5272	114.015	125.485	97.8372	109.379	112.004	166.788	165.879	208.719	100.596	58.1649	200.001	90.0307	91.404	210.343	36.9364	43.1474	60.4347	61.6845	51.7664	40.5184
GPX1	Glutathione peroxidase 1	1.87e-25	GPX1_HUMAN	P07203	response to reactive oxygen species,temperature homeostasis,endothelial cell development,negative regulation of inflammatory response to antigenic stimulus,purine nucleotide catabolic process,triglyceride metabolic process,glutathione metabolic process,sensory perception of sound,intrinsic apoptotic signaling pathway in response to oxidative stress,response to xenobiotic stimulus,response to symbiotic bacterium,UV protection,response to selenium ion,response to gamma radiation,protein oxidation,lipoxygenase pathway,response to hydroperoxide,regulation of mammary gland epithelial cell proliferation,cellular response to oxidative stress,regulation of gene expression, epigenetic,vasodilation,response to hydrogen peroxide,hydrogen peroxide catabolic process,negative regulation of cysteine-type endopeptidase activity involved in apoptotic process,skeletal muscle tissue regeneration,regulation of neuron apoptotic process,blood vessel endothelial cell migration,fat cell differentiation,cell redox homeostasis,skeletal muscle fiber development,myoblast proliferation,interaction with symbiont,positive regulation of protein kinase B signaling,heart contraction,angiogenesis involved in wound healing,regulation of proteasomal protein catabolic process,negative regulation of release of cytochrome c from mitochondria,cellular oxidant detoxification,negative regulation of extrinsic apoptotic signaling pathway via death domain receptors,negative regulation of oxidative stress-induced intrinsic apoptotic signaling pathway,positive regulation of fibril organization	cytoplasm,mitochondrion,mitochondrial matrix,cytosol,extracellular exosome,Lewy body	glutathione peroxidase activity,SH3 domain binding	0	0	3	3	12	10	6	1	3	4	9	9	1	0	6	1	12	13	14	13	13	13	12	12	11	10	12	15	8	8	13	15	14	11	14	14	13	12	13	13	13	14	11	12	13	14	12	13	13	12	12	14	12	11	13	10	1	0	12	13	14	12	13	14	13	11	13	13	14	14	12	12	13	15	11	10	12	12	12	11	12	12	13	12	8	8	8	8	8	8	8	8	8	8	8	8	8	8	8	8	8	8	8	8	8	8	8	8	8	8	8	8	8	8	8	8	8	8	8	8	8	8	8	8	8	8	8	8	8	8	8	8	8	8	8	8	8	8	8	8	8	8	8	8	8	8	8	8	8	8	8	8	8	8	8	8	8	8	8	8	8	8	8	8	8	8	8	8	276.186	373.102	1560.42	1260.49	4806.67	4733.15	2136.52	1996.49	1512.77	1578.51	3041.98	3245.4	883.619	338.733	635.714	681.656	5077.1	4890.46	2782.96	2608.34	3258.79	2973.18	6183.64	5890.26	5099.52	4946.76	12853.3	12185.8	4022.5	3703.6	3376.84	3289.8	3870.29	3225.36	3126.2	2788.17	3109.23	3120.06	2233.8	2166.21	4467.15	4219.81	3828.94	3664.46	2997.67	2865.6	2119.34	1880.36	5003.11	3393	2418.42	2464.16	2950.57	3149.66	5763.11	5649.93	366.528	610.629	2101.57	2071.74	2138.4	1845.14	3044.99	3022.47	2445	2526.48	5397.58	5023.54	6677.23	6701.38	3121.38	3372.63	2771.79	2637.04	1373.22	1148.44	1639.19	1552.98	2541.36	2580.46	2547.74	2459.89	2811.42	2582.17
PROS1	Vitamin K-dependent protein S	1.55e-12	PROS_HUMAN	P07225	platelet degranulation,signal peptide processing,ER to Golgi vesicle-mediated transport,blood coagulation,negative regulation of endopeptidase activity,peptidyl-glutamic acid carboxylation,regulation of complement activation,fibrinolysis,leukocyte migration	Golgi membrane,extracellular region,extracellular space,endoplasmic reticulum membrane,Golgi lumen,plasma membrane,platelet alpha granule lumen,extracellular exosome,blood microparticle	endopeptidase inhibitor activity,calcium ion binding	0	0	2	0	0	1	1	0	1	1	2	0	0	0	0	0	4	5	9	4	10	7	3	2	2	4	1	2	2	4	3	3	4	3	4	2	4	4	4	5	3	1	2	4	3	2	3	4	3	3	6	6	4	3	3	5	2	1	3	4	1	0	4	5	4	3	4	2	4	3	5	6	6	5	3	0	6	7	3	3	7	5	3	3	9	9	9	9	9	9	9	9	9	9	9	9	9	9	9	9	9	9	9	9	9	9	9	9	9	9	9	9	9	9	9	9	9	9	9	9	9	9	9	9	9	9	9	9	9	9	9	9	9	9	9	9	9	9	9	9	9	9	9	9	9	9	9	9	9	9	9	9	9	9	9	9	9	9	9	9	9	9	9	9	9	9	9	9	177.582	237.383	562.124	762.565	450.362	579.975	567.37	419.042	307.258	560.379	338.496	444.838	293.701	179.35	263.268	159.513	1484.53	1319.97	1236.77	1088.59	1360.29	1077.73	310.529	237.666	785.885	945.103	154.842	176.145	1588.02	1564.47	496.365	448.314	277.986	326.046	235.846	201.874	285.149	408.818	333.335	287.193	216.175	209.018	274.87	282.065	213.914	158.733	221.394	240.354	302.605	190.59	867.32	978.662	530.434	499.909	1009.65	1055.45	904.21	868.166	223.851	237.555	123.504	133.437	244.084	189.919	384.725	483.657	312.143	244.64	1001.16	872.062	488.941	522.758	476.964	473.126	160.59	139.296	894.163	865.786	425.094	514.643	906.119	807.578	525.785	439.274
P4HB	Protein disulfide-isomerase	1.2e-25	PDIA1_HUMAN	P07237	response to reactive oxygen species,peptidyl-proline hydroxylation to 4-hydroxy-L-proline,response to endoplasmic reticulum stress,lipoprotein biosynthetic process,cell redox homeostasis,positive regulation of viral entry into host cell,cellular response to hypoxia,regulation of oxidative stress-induced intrinsic apoptotic signaling pathway	extracellular region,endoplasmic reticulum,endoplasmic reticulum lumen,endoplasmic reticulum-Golgi intermediate compartment,focal adhesion,external side of plasma membrane,procollagen-proline 4-dioxygenase complex,extracellular matrix,endoplasmic reticulum chaperone complex,melanosome,extracellular exosome	protein disulfide isomerase activity,integrin binding,protein binding,enzyme binding,poly(A) RNA binding,protein heterodimerization activity,procollagen-proline 4-dioxygenase activity	0	0	12	10	18	19	6	7	11	7	24	23	3	2	15	12	22	22	34	29	50	49	33	29	32	33	28	29	15	14	26	27	32	23	40	40	39	38	42	42	34	38	32	30	37	31	47	50	44	41	27	29	35	36	23	24	6	2	28	26	35	28	39	36	31	36	30	30	29	29	33	32	35	33	35	28	42	37	28	28	33	33	29	29	9	9	9	9	9	9	9	9	9	9	9	9	9	9	9	9	9	9	9	9	9	9	9	9	9	9	9	9	9	9	9	9	9	9	9	9	9	9	9	9	9	9	9	9	9	9	9	9	9	9	9	9	9	9	9	9	9	9	9	9	9	9	9	9	9	9	9	9	9	9	9	9	9	9	9	9	9	9	9	9	9	9	9	9	502.395	858.452	4628.75	4430.23	9806.95	9926.72	2616.07	3034.82	3094.42	3462.2	10707.9	11484.6	2332.9	1611.36	16271.7	14891.8	10471.2	10542.8	23561.3	22225.3	47315.4	41704.6	24635.9	27347.7	27934	26647.1	14747.2	14425.9	9212.71	6628.61	10933.6	10564.7	13052.9	12100.5	23492.6	22597.2	29788	29763.3	42864.7	35105.8	24372.6	22315	55158.8	31734.6	14574.3	15318.1	40777.1	38625.7	32817.4	22360	10051.4	9897.82	27976.1	27123.9	19862.6	18204.9	7669.36	5670.66	9022.1	9088.81	12949.6	12312.3	18407	15008.8	16975.5	16055	16837.3	13250.4	16732.7	16175.5	29252.6	36000.1	17827.6	17563.9	18294.9	17666.7	37793.9	39599.4	18182.9	16821.6	28335.6	26808.7	14054.7	11656.9
H1F0	Histone H1.0	5.66e-19	H10_HUMAN	P07305	apoptotic DNA fragmentation,nucleosome assembly	nucleosome,nuclear chromatin,nucleus,nucleoplasm,nuclear euchromatin,Golgi apparatus,actin cytoskeleton	chromatin DNA binding,poly(A) RNA binding	2	1	4	5	4	4	1	1	5	5	5	5	1	3	5	5	3	5	4	3	4	5	3	3	3	3	3	3	4	3	5	4	4	5	5	8	4	5	5	5	5	4	4	4	5	5	5	5	4	4	3	5	4	5	4	5	2	1	6	4	4	5	6	7	5	5	5	5	5	5	4	5	5	4	5	5	5	3	3	4	5	4	5	4	8	8	8	8	8	8	8	8	8	8	8	8	8	8	8	8	8	8	8	8	8	8	8	8	8	8	8	8	8	8	8	8	8	8	8	8	8	8	8	8	8	8	8	8	8	8	8	8	8	8	8	8	8	8	8	8	8	8	8	8	8	8	8	8	8	8	8	8	8	8	8	8	8	8	8	8	8	8	8	8	8	8	8	8	9348.42	26770.1	9548.61	6527.63	10234.2	11192.8	4330.19	2684.33	20284	26292.5	38743.6	43659.2	4137.72	2139.42	52923.1	59412.4	5019.11	4565.8	4064.22	2475.61	3782.85	3336.24	4442.21	4010.57	4263.06	3116.72	1786.73	1606.3	14576.2	14585.9	11699.2	11882.1	22525.1	27254.4	9348.57	11417.9	9241.08	11221	6011.4	5678.44	19270.5	17816.1	6695.43	6485.82	10296.4	11640.5	7749.85	11961.9	5619.75	6063.65	6861.27	10039	13258.8	34314.8	11464	12340.4	3675.54	6274.98	25897.3	17168.4	20950.2	20490.8	8065.14	15745.4	23134.5	20974.3	26474.5	24746	5178.48	6812.79	4910.69	7142.21	7013.04	5838.69	4616.74	19790.6	6838.77	7391.81	5700.11	7400.02	6204.97	6330.4	13590.9	14161.9
ACYP1	Acylphosphatase-1	1.23e-22	ACYP1_HUMAN	P07311	phosphate-containing compound metabolic process	extracellular exosome	acylphosphatase activity	0	0	0	0	0	0	0	0	0	0	1	0	0	0	0	0	2	2	3	2	4	2	2	2	0	0	2	1	0	0	3	1	2	0	3	2	1	1	2	2	4	4	2	2	4	4	3	3	3	1	1	3	4	3	0	0	0	0	3	3	3	1	5	4	0	1	4	4	3	2	3	2	2	1	2	1	2	1	2	2	4	4	2	1	5	5	5	5	5	5	5	5	5	5	5	5	5	5	5	5	5	5	5	5	5	5	5	5	5	5	5	5	5	5	5	5	5	5	5	5	5	5	5	5	5	5	5	5	5	5	5	5	5	5	5	5	5	5	5	5	5	5	5	5	5	5	5	5	5	5	5	5	5	5	5	5	5	5	5	5	5	5	5	5	5	5	5	5	234.841	27.807	37.7698	42.7551	94.481	65.0856	82.0631	37.4144	62.5806	74.5334	92.257	106.673	170.875	46.3232	67.9385	148.309	126.207	94.4957	206.155	202.148	174.503	205.713	246.646	143.924	125.722	55.5084	120.4	115.701	166.028	168.168	52.6775	62.5132	121.141	79.2831	97.5716	59.5087	38.0498	65.5805	72.7336	82.1549	125.807	152.462	84.051	86.3241	236.409	265.641	82.1627	66.4022	69.6054	94.7352	69.4697	113.559	256.384	264.301	47.6061	63.4763	17.8034	84.1635	139.245	150.504	82.9577	97.5065	809.461	751.714	59.3149	92.2371	300.228	324.6	298.015	249.236	207.04	241.624	57.8314	18.9457	60.8618	68.0841	35.5415	42.0938	52.9903	264.52	313.999	270.378	97.9576	103.245
FES	Tyrosine-protein kinase Fes/Fps	0.00269896	FES_HUMAN	P07332	microtubule bundle formation,protein phosphorylation,chemotaxis,epidermal growth factor receptor signaling pathway,multicellular organism development,cell proliferation,regulation of cell shape,positive regulation of neuron projection development,peptidyl-tyrosine phosphorylation,regulation of cell adhesion,positive regulation of microtubule polymerization,peptidyl-tyrosine autophosphorylation,regulation of cell proliferation,regulation of mast cell degranulation,innate immune response,regulation of cell differentiation,positive regulation of myeloid cell differentiation,protein autophosphorylation,centrosome organization,regulation of vesicle-mediated transport,regulation of cell motility,positive regulation of actin cytoskeleton reorganization	cytoplasm,Golgi apparatus,cytosol,focal adhesion,microtubule cytoskeleton,cytoplasmic, membrane-bounded vesicle,extrinsic component of cytoplasmic side of plasma membrane,cytoplasmic vesicle	protein tyrosine kinase activity,non-membrane spanning protein tyrosine kinase activity,protein binding,ATP binding,microtubule binding,immunoglobulin receptor binding,phosphatidylinositol binding	0	0	0	0	0	0	0	0	0	0	0	0	0	0	0	0	0	0	1	1	0	0	0	0	0	0	0	0	0	0	1	1	1	0	0	1	0	3	0	0	0	0	0	1	0	2	0	0	4	4	1	2	0	0	0	0	0	0	0	0	0	0	2	1	0	0	0	0	0	0	0	0	1	1	2	0	3	3	0	2	0	0	0	0	7	7	7	7	7	7	7	7	7	7	7	7	7	7	7	7	7	7	7	7	7	7	7	7	7	7	7	7	7	7	7	7	7	7	7	7	7	7	7	7	7	7	7	7	7	7	7	7	7	7	7	7	7	7	7	7	7	7	7	7	7	7	7	7	7	7	7	7	7	7	7	7	7	7	7	7	7	7	7	7	7	7	7	7	95.1813	2479.17	80.186	137.905	106.934	144.77	78.6743	76.7428	121.754	122.681	73.5086	103.198	108.271	123.187	122.137	63.9258	182.174	96.9142	100.043	94.4571	163.525	98.5368	126.217	103.942	138.986	100.691	112.219	97.6901	531.776	440.961	92.0658	100.004	44.6062	105.453	117.19	60.7125	54.0205	88.8249	47.7597	60.7513	83.5478	93.6279	62.0732	82.8194	42.1383	56.6594	48.6775	69.2121	80.2324	111.49	89.0865	116.097	107.936	165.754	73.1263	68.926	169.138	224.059	54.4771	69.6013	36.9691	30.4332	49.4881	143.001	93.2135	133.469	75.8676	45.3642	69.8709	174.827	84.4878	76.9465	97.1189	65.3399	64.7587	88.247	118.231	147.214	95.7487	92.9547	42.7005	66.3612	85.1051	62.7348
CSF1R	Macrophage colony-stimulating factor 1 receptor	0.000355757	CSF1R_HUMAN	P07333	positive regulation of protein phosphorylation,inflammatory response,signal transduction,transmembrane receptor protein tyrosine kinase signaling pathway,multicellular organism development,axon guidance,cell proliferation,positive regulation of cell proliferation,negative regulation of cell proliferation,regulation of cell shape,peptidyl-tyrosine phosphorylation,cytokine-mediated signaling pathway,olfactory bulb development,forebrain neuron differentiation,hemopoiesis,monocyte differentiation,macrophage differentiation,osteoclast differentiation,positive regulation of cell migration,ruffle organization,cellular response to macrophage colony-stimulating factor stimulus,macrophage colony-stimulating factor signaling pathway,positive regulation of tyrosine phosphorylation of Stat3 protein,negative regulation of apoptotic process,innate immune response,regulation of bone resorption,cell-cell junction maintenance,phosphatidylinositol metabolic process,protein autophosphorylation,phosphatidylinositol-mediated signaling,mammary gland duct morphogenesis,positive regulation of protein tyrosine kinase activity,positive regulation of ERK1 and ERK2 cascade,cellular response to cytokine stimulus,positive regulation of protein serine/threonine kinase activity,positive regulation of chemokine secretion,positive regulation of cell motility,regulation of actin cytoskeleton reorganization	intracellular,plasma membrane,integral component of plasma membrane,cell surface,CSF1-CSF1R complex	macrophage colony-stimulating factor receptor activity,ATP binding,protein phosphatase binding,cytokine binding,protein homodimerization activity	0	0	0	0	0	0	0	0	0	0	0	0	0	0	0	0	1	1	0	0	1	1	0	0	0	0	1	1	0	0	1	0	1	0	1	0	0	0	1	0	0	0	0	0	1	0	0	1	3	1	0	0	0	0	1	0	0	0	0	0	0	1	0	0	0	1	0	0	0	1	0	1	0	0	1	0	1	1	0	0	0	0	0	0	3	3	3	3	3	3	3	3	3	3	3	3	3	3	3	3	3	3	3	3	3	3	3	3	3	3	3	3	3	3	3	3	3	3	3	3	3	3	3	3	3	3	3	3	3	3	3	3	3	3	3	3	3	3	3	3	3	3	3	3	3	3	3	3	3	3	3	3	3	3	3	3	3	3	3	3	3	3	3	3	3	3	3	3	34.0398	20.2597	62.2796	201.55	32.2231	65.5367	168.281	105.188	739.9	1338.9	332.65	320.137	106.648	43.6661	10.5179	24.9495	75.9073	108.516	58.4567	17.3605	52.3354	17.3456	83.8987	97.1396	109.514	144.411	460.236	186.484	67.9751	42.5094	23.5069	13.2894	32.611	23.8632	17.1027	22.3037	16.4479	69.6998	50.6528	10.1789	41.3246	83.3023	37.4518	44.7763	29.6503	20.0211	25.8874	26.6452	30.7897	15.759	35.6977	344.733	202.156	273.023	491.801	255.868	469.359	1023.42	14.2164	197.056	13.2665	14.3562	14.2759	11.2572	241.905	301.357	72.077	154.095	73.2946	66.0948	63.7499	63.3835	42.8648	19.4604	17.4289	22.6568	42.8708	15.6737	28.9558	162.132	71.808	182.892	338.684	160.098
CTSD	Cathepsin D	1.02e-26	CATD_HUMAN	P07339	proteolysis,autophagy,antigen processing and presentation of exogenous peptide antigen via MHC class II,protein catabolic process,collagen catabolic process	extracellular region,extracellular space,lysosome,melanosome,lysosomal lumen,membrane raft,extracellular exosome,extracellular matrix	aspartic-type endopeptidase activity,cysteine-type endopeptidase activity,serine-type endopeptidase activity	4	2	17	16	21	20	8	9	15	10	17	19	5	5	12	7	20	23	29	27	18	17	23	19	17	16	20	19	22	23	21	22	31	28	36	30	28	24	23	22	31	32	26	23	31	29	30	33	25	21	15	22	22	21	22	21	15	11	21	21	22	16	21	23	26	27	22	22	21	21	24	22	25	27	22	19	25	26	21	20	24	22	20	21	11	11	11	11	11	11	11	11	11	11	11	11	11	11	11	11	11	11	11	11	11	11	11	11	11	11	11	11	11	11	11	11	11	11	11	11	11	11	11	11	11	11	11	11	11	11	11	11	11	11	11	11	11	11	11	11	11	11	11	11	11	11	11	11	11	11	11	11	11	11	11	11	11	11	11	11	11	11	11	11	11	11	11	11	6863.29	4273.21	23940.7	21969.6	35210.6	37252.1	13969.7	12322.4	11740.9	13987.5	28783	30241.7	16493.8	7687.36	7718.04	8918.66	22831.1	22788.6	49490.4	49603.5	9530	9280.37	65705.1	63035.4	20048.5	19349.1	41387.4	41323.3	102911	116369	13491.2	12779.1	61939.7	61460.6	32623.5	31124.4	29973.7	27460.9	21207.7	22128.3	60680.5	63227.3	38802.1	29998	29221.9	28942.8	47100.8	45105.5	16361.2	13674.4	16548.1	15176.3	19560.4	20319.1	88460.5	94767.9	39754.8	35323.5	14535.2	14334.8	12676.6	12686.6	14776	16640.4	44705.9	45853.5	25240.8	22764.6	34070.7	31807	26381.8	21462.9	17957.2	18584.8	15899.2	14592.2	41696.5	42083.3	17571.4	15407.5	24290.9	25303.5	21944.6	20368.6
ANXA2	Annexin A2	1.45e-26	ANXA2_HUMAN	P07355	angiogenesis,membrane raft assembly,positive regulation of protein phosphorylation,negative regulation of receptor internalization,membrane budding,body fluid secretion,collagen fibril organization,positive regulation of vesicle fusion,negative regulation of low-density lipoprotein particle receptor catabolic process,osteoclast development,fibrinolysis,negative regulation of catalytic activity,positive regulation of fibroblast proliferation,positive regulation of binding,protein heterotetramerization,protein targeting to plasma membrane,response to thyroid hormone,cell-cell adhesion,negative regulation of receptor binding,positive regulation of receptor activity	ruffle,basement membrane,extracellular space,nucleus,lysosomal membrane,endosome,early endosome,lipid particle,cytosol,plasma membrane,cell-cell junction,cell-cell adherens junction,cell cortex,cell surface,membrane,basolateral plasma membrane,extrinsic component of plasma membrane,midbody,late endosome membrane,vesicle,myelin sheath adaxonal region,sarcolemma,melanosome,Schmidt-Lanterman incisure,macropinosome,perinuclear region of cytoplasm,extracellular exosome,PCSK9-AnxA2 complex,extracellular matrix,membrane raft	protease binding,calcium ion binding,protein binding,calcium-dependent phospholipid binding,phosphatidylinositol-4,5-bisphosphate binding,cytoskeletal protein binding,Rab GTPase binding,phospholipase A2 inhibitor activity,S100 protein binding,poly(A) RNA binding,calcium-dependent protein binding,cadherin binding involved in cell-cell adhesion,receptor activator activity	5	2	28	23	29	30	22	20	26	20	32	28	16	11	21	21	40	40	39	32	40	38	28	24	24	23	36	39	23	23	47	47	38	36	45	44	41	37	40	39	42	43	34	35	50	52	48	48	43	36	38	36	31	31	30	27	16	11	35	36	39	36	30	26	39	41	36	33	32	30	37	35	42	38	46	38	42	45	34	34	32	33	37	36	10	10	10	10	10	10	10	10	10	10	10	10	10	10	10	10	10	10	10	10	10	10	10	10	10	10	10	10	10	10	10	10	10	10	10	10	10	10	10	10	10	10	10	10	10	10	10	10	10	10	10	10	10	10	10	10	10	10	10	10	10	10	10	10	10	10	10	10	10	10	10	10	10	10	10	10	10	10	10	10	10	10	10	10	2252.51	3024.54	27676.6	25319.9	63611.4	66526.5	25529.9	18776.4	31456.3	27952.6	35442.3	36643.2	23983.4	10831.7	30556	28904.1	40560.6	39465.3	22248.2	23320.7	19010.9	17956.9	10508.4	11087.3	14567.5	13728.7	65269	63882.1	29229	29164	44391.9	43582.7	29148.9	29750.4	19787.7	20773.6	29753.6	24582.8	20603.8	19996.5	26792	25727.5	27079.7	27364.3	32489.9	33260.5	47302.6	43311.1	19880.8	17097.6	35668	30422.5	18971.9	19670	21132.8	21776.3	26386	27879.6	11551.7	12003.5	25107.7	25529.9	4542.43	4878.61	42513.5	37578.8	12999.2	11625.8	17382.5	17449.3	32249.3	34176.1	20124	21574.4	39440.1	40735.7	37577.9	37974.4	30446.1	24534.6	11565.1	11742.8	35047.1	33681.7
C8A	Complement component C8 alpha chain	6.07e-25	CO8A_HUMAN	P07357	immune response,complement activation,complement activation, alternative pathway,complement activation, classical pathway,cytolysis,regulation of complement activation	extracellular region,membrane attack complex,extracellular space,membrane,extracellular exosome,blood microparticle	complement binding,protein complex binding	0	0	0	0	1	1	3	0	3	2	1	1	0	0	0	0	9	10	9	11	13	10	10	7	8	8	5	5	6	6	9	8	8	8	7	7	9	7	7	10	6	7	8	8	7	5	8	6	6	3	9	10	7	10	9	10	1	0	6	6	8	4	7	7	7	8	8	8	8	6	11	6	11	10	5	1	8	10	9	7	10	12	9	8	12	12	12	12	12	12	12	12	12	12	12	12	12	12	12	12	12	12	12	12	12	12	12	12	12	12	12	12	12	12	12	12	12	12	12	12	12	12	12	12	12	12	12	12	12	12	12	12	12	12	12	12	12	12	12	12	12	12	12	12	12	12	12	12	12	12	12	12	12	12	12	12	12	12	12	12	12	12	12	12	12	12	12	12	805775	7961.93	521.262	371.233	480.966	526.722	1363.8	810.467	702.483	853.391	340.48	254.185	126.268	29265.7	28604.6	206.964	2139.85	2081.15	1930.37	1476.24	1584.98	1608.74	2379.61	2376.99	2510.71	2341.88	760.888	692.331	2306.86	2213.28	684.876	761.124	1069.63	855.475	499.09	684.31	598.642	578.814	931.455	928.315	492.555	475.2	718.182	3301.56	428.285	330.14	606.878	537.993	638.927	425.377	1472.86	1414.77	1233.05	1405.26	2531.51	2737.22	1155.46	960.237	621	682.948	415.915	328.797	595.536	1135.85	887.512	1018.88	918.14	863.006	1217.94	1121.87	1116.35	1491.97	1287.15	1372.31	189.103	342.722	859.151	869.294	1353.98	941.793	2332.23	2176.45	910.797	919.425
C8B	Complement component C8 beta chain	7.62e-23	CO8B_HUMAN	P07358	immune response,complement activation,complement activation, alternative pathway,complement activation, classical pathway,cytolysis,regulation of complement activation	extracellular region,membrane attack complex,extracellular space,membrane,extracellular exosome,extracellular vesicle	protein complex binding	0	0	0	0	0	0	1	0	1	0	1	1	0	0	0	0	11	11	13	13	15	9	10	11	7	8	4	2	3	2	10	9	11	10	11	10	9	10	10	12	10	5	4	4	8	8	10	10	7	3	14	14	13	10	8	8	2	0	9	10	7	5	8	10	11	12	11	12	8	4	7	5	14	13	5	2	15	10	6	8	15	16	10	9	7	7	7	7	7	7	7	7	7	7	7	7	7	7	7	7	7	7	7	7	7	7	7	7	7	7	7	7	7	7	7	7	7	7	7	7	7	7	7	7	7	7	7	7	7	7	7	7	7	7	7	7	7	7	7	7	7	7	7	7	7	7	7	7	7	7	7	7	7	7	7	7	7	7	7	7	7	7	7	7	7	7	7	7	75.589	112.812	197.101	275.395	170.335	93.5193	241.379	332.978	295.986	622.079	200.686	216.958	92.7294	88.4501	79.9035	48.5323	857.803	902.026	896.198	896.99	695.146	638.793	1337.07	1201.47	1316.06	1169.66	298.759	266.21	768.445	596.451	416.372	363.437	573.211	514.614	306.665	303.556	341.337	377.198	571.804	514.459	318.299	327.538	302.223	256.427	220.232	251.865	404.271	381.16	184.426	151.421	892.015	989.49	993.218	1094.34	1537.93	1459.85	2231.94	628.606	382.824	339.349	269.829	246.84	271.251	198.577	548.84	710.347	842.049	747.491	465.557	420.375	299.944	330.12	723.447	714.462	161.703	76.4338	811.044	480.475	503.817	547.402	1268.65	1261.62	703.783	535.558
GP1BA	Platelet glycoprotein Ib alpha chain	0.00379659	GP1BA_HUMAN	P07359	cell morphogenesis,negative regulation of protein kinase activity,cell adhesion,cell surface receptor signaling pathway,blood coagulation,blood coagulation, intrinsic pathway,cytokine-mediated signaling pathway,platelet activation,regulation of blood coagulation,fibrinolysis,negative regulation of JAK-STAT cascade,thrombin-activated receptor signaling pathway,platelet aggregation	cytoplasm,plasma membrane,integral component of plasma membrane,cell surface,membrane,extracellular exosome,anchored component of external side of plasma membrane	protein kinase inhibitor activity,protein binding,thrombin-activated receptor activity	0	0	0	0	0	0	0	0	0	0	0	0	0	0	0	1	1	1	0	0	0	0	0	0	0	0	0	0	0	0	0	0	0	0	0	0	0	0	0	0	0	0	0	0	0	0	0	0	0	0	0	0	0	0	0	0	0	0	0	0	0	0	0	0	0	0	0	0	0	0	0	0	0	0	0	0	0	0	0	0	0	0	0	0	2	2	2	2	2	2	2	2	2	2	2	2	2	2	2	2	2	2	2	2	2	2	2	2	2	2	2	2	2	2	2	2	2	2	2	2	2	2	2	2	2	2	2	2	2	2	2	2	2	2	2	2	2	2	2	2	2	2	2	2	2	2	2	2	2	2	2	2	2	2	2	2	2	2	2	2	2	2	2	2	2	2	2	2	98.78	209.207	5.31454	4.82338	4.59063	7.98518	5.69993	20.2086	14.9307	4.33089	6.70991	11.9991	148.268	5.38932	230.612	287.447	42.5757	30.9124	16.6753	2.16514	3.03825	14.6767	10.7654	12.9434	39.1492	4.46443	3.76378	2.1715	95.6786	71.1811	24.7158	15.2884	2.86375	9.86831	11.4663	2.77801	9.14597	2.09261	15.859	3.01917	2	3.36619	33.0944	8.01551	3.2995	13.1852	18.0222	3.42018	3.0059	2.21252	14.5793	10.4001	3.0144	4.17384	2.85092	8.04179	36.7973	39.9278	2	2.88865	2.7249	8.30235	2	39.0647	2.34385	7.42805	3.26444	2.84992	20.2639	16.2463	6.03925	2	9.87514	2.68014	3.31452	2.38135	2.93039	6.14035	2	2	2	3.79265	2.70269	13.9569
C8G	Complement component C8 gamma chain	7.85e-17	CO8G_HUMAN	P07360	complement activation, alternative pathway,complement activation, classical pathway,cytolysis,regulation of complement activation	extracellular region,membrane attack complex,extracellular exosome,blood microparticle	complement binding,retinol binding,protein complex binding	0	0	1	0	1	2	1	0	2	3	0	2	0	0	0	0	5	4	0	2	3	2	4	2	2	2	0	2	1	2	7	5	5	7	3	1	2	3	2	2	0	1	3	1	1	1	6	5	1	0	6	7	6	7	7	5	1	0	6	4	6	5	0	2	6	6	4	4	0	0	4	3	7	6	1	1	6	8	0	0	8	6	4	3	9	9	9	9	9	9	9	9	9	9	9	9	9	9	9	9	9	9	9	9	9	9	9	9	9	9	9	9	9	9	9	9	9	9	9	9	9	9	9	9	9	9	9	9	9	9	9	9	9	9	9	9	9	9	9	9	9	9	9	9	9	9	9	9	9	9	9	9	9	9	9	9	9	9	9	9	9	9	9	9	9	9	9	9	1276.02	700.229	638.54	523.703	610.716	351.962	781.863	567.98	1271.28	1194.59	190.459	330.918	426.105	56346.1	292.661	1232.77	765.496	469.656	278.413	145.204	257.909	265.361	592.463	633.999	405.023	427.018	150.799	184.371	1030.45	1191.25	570.404	632.65	405.042	493.669	188.966	173.379	154.85	181.458	296.015	222.972	295.864	143.693	327.768	269.684	180.174	128.835	304.487	259.027	136.804	62.2383	806.535	627.066	1372.81	1397.34	2547.11	2385.15	2648.66	833.179	429.829	346.325	312.088	390.69	485.996	89.9389	857.896	939.522	258.069	245.384	154.655	240.631	615.797	517.871	708.874	575.517	133.855	128.943	793.093	705.168	301.891	216.741	690.633	661.938	425.615	458.68
CAPN1	Calpain-1 catalytic subunit	7.88e-24	CAN1_HUMAN	P07384	proteolysis,positive regulation of cell proliferation,regulation of macroautophagy,extracellular matrix disassembly,receptor catabolic process,mammary gland involution	cytoplasm,mitochondrion,lysosome,cytosol,plasma membrane,focal adhesion,membrane,extracellular exosome	calcium-dependent cysteine-type endopeptidase activity,calcium ion binding	0	0	10	7	15	14	9	5	14	10	23	21	2	1	3	0	32	29	34	25	14	15	23	19	14	15	27	29	11	12	34	33	34	32	38	39	39	39	25	20	36	37	29	31	31	32	35	36	37	35	34	31	34	32	29	22	3	2	33	31	38	32	35	36	32	30	35	38	16	13	25	25	35	34	35	34	32	37	33	28	26	30	35	31	7	7	7	7	7	7	7	7	7	7	7	7	7	7	7	7	7	7	7	7	7	7	7	7	7	7	7	7	7	7	7	7	7	7	7	7	7	7	7	7	7	7	7	7	7	7	7	7	7	7	7	7	7	7	7	7	7	7	7	7	7	7	7	7	7	7	7	7	7	7	7	7	7	7	7	7	7	7	7	7	7	7	7	7	306.546	1641.27	4734.62	3814.7	4740.21	5232.43	3234.87	2794.95	4159.99	5019.6	7888.67	7830.43	3584.22	2169.24	671.52	1956.01	6642.4	6240.22	4539.48	4149.67	830.191	771.874	5105.45	4603.74	2934.37	2760.21	8942.71	8800.22	6059.47	6114.49	4926.25	4778.49	7535.87	7075.97	5299.33	5892.67	12223.5	10865.1	1831.13	1783.08	6893.92	7069.14	6623.34	6507.55	2325.26	2276.38	3869.78	3490.65	7294.68	5997.4	5268.49	5101.45	8392.26	8782.66	11142.8	11044.7	1306.61	740.323	4269.08	4358.5	7871.25	7393.83	4483.8	6397.36	6181.45	6149.57	8525.27	8459.51	1386.76	1369.26	4902.44	5110.52	3694.83	3832.71	4228.83	3722.97	7190.02	7140.19	7245.05	6351.88	4774.15	4740.6	6006.87	5456.21
TUBB	Tubulin beta chain	1.08e-23	TBB5_HUMAN	P07437	G2/M transition of mitotic cell cycle,movement of cell or subcellular component,microtubule-based process,cellular process,cytoskeleton-dependent intracellular transport,natural killer cell mediated cytotoxicity,spindle assembly,cell division	extracellular region,nucleus,nuclear envelope lumen,cytoskeleton,microtubule,extracellular matrix,cytoplasmic ribonucleoprotein granule,protein complex,cell body,extracellular exosome	GTPase activity,structural molecule activity,structural constituent of cytoskeleton,protein binding,GTP binding,protein domain specific binding,ubiquitin protein ligase binding,protein complex binding,GTPase activating protein binding,MHC class I protein binding	0	0	4	3	5	6	1	3	5	3	5	5	0	0	7	5	7	8	9	8	9	10	6	6	6	6	6	7	3	3	8	9	10	7	8	9	8	7	8	9	8	8	6	7	9	10	8	10	9	9	6	7	6	6	7	6	4	2	9	7	7	7	9	8	7	4	9	7	6	7	8	6	11	9	7	7	8	9	8	6	9	9	5	8	11	11	11	11	11	11	11	11	11	11	11	11	11	11	11	11	11	11	11	11	11	11	11	11	11	11	11	11	11	11	11	11	11	11	11	11	11	11	11	11	11	11	11	11	11	11	11	11	11	11	11	11	11	11	11	11	11	11	11	11	11	11	11	11	11	11	11	11	11	11	11	11	11	11	11	11	11	11	11	11	11	11	11	11	158.267	203.913	6680.53	6832.55	8764.27	8826.28	5000.14	4904.88	5363.71	6281.61	8216.36	7673.04	2664.63	1898.05	15855.2	33988.5	11203.9	10724.7	15648.3	15862.8	19817.3	18961	13020.2	13280	16493.3	15741.2	13063.9	12111.4	5504.87	5351.93	8640.3	8531.46	15505	14937.9	11380.1	10784.4	9509.24	8213.08	15670.9	14610.2	9902.57	10000.2	27088	9719.71	11512.5	11848.2	11261.9	10989.6	15412.7	15472.6	8903.64	8548.74	7371.16	7187.88	8588.2	8766.62	6161.27	4196	10625.5	10899.4	9263.15	8369.56	13247.5	12221.6	9719.22	9473.08	13963.6	11464	16525.6	17101.9	24963.5	7067.92	13422.5	13746.3	10003	9748.31	13409.6	12654.9	13565	11954.3	14748.6	14363.3	9963.71	9643.71
CA3	Carbonic anhydrase 3	2.2e-10	CAH3_HUMAN	P07451	one-carbon metabolic process,response to oxidative stress,bicarbonate transport,dephosphorylation,response to ethanol	cytosol	carbonate dehydratase activity,zinc ion binding,nickel cation binding,phosphatase activity	0	0	0	0	1	2	0	0	0	0	1	0	0	0	1	0	1	3	0	0	0	1	0	0	0	0	0	0	0	1	3	1	7	4	0	0	0	2	0	0	1	0	0	0	1	1	0	2	2	1	0	0	5	4	0	0	0	0	1	0	4	5	0	2	6	5	0	0	1	0	1	0	2	4	4	3	0	0	0	0	0	0	6	5	7	7	7	7	7	7	7	7	7	7	7	7	7	7	7	7	7	7	7	7	7	7	7	7	7	7	7	7	7	7	7	7	7	7	7	7	7	7	7	7	7	7	7	7	7	7	7	7	7	7	7	7	7	7	7	7	7	7	7	7	7	7	7	7	7	7	7	7	7	7	7	7	7	7	7	7	7	7	7	7	7	7	7	7	362.556	61.4029	77.0194	43.2153	374.262	531.041	149.813	80.6197	97.28	117.264	227.208	224.329	124.671	132.86	151.124	300.998	135.292	164.972	22.3037	41.675	30.9354	48.6749	31.342	36.3367	65.3686	77.9721	52.9795	71.4396	191.259	144.575	65.2237	73.9607	625.594	400.332	46.1778	27.6474	47.4705	47.4621	36.18	37.4242	31.0192	24.5921	40.1948	30.7957	56.4223	64.8896	54.7614	81.8862	63.4883	46.1291	52.2853	37.2549	662.597	607.277	39.5615	93.3063	128.383	184.565	38.7859	85.9831	150.385	166.33	12.7553	35.5961	596.673	511.055	31.0689	16.9783	116.292	156.901	42.8672	48.2199	118.113	121.354	131.756	142.299	42.8372	40.4858	39.5725	24.2196	24.6011	26.4592	387.403	443.124
PRSS2	Trypsin-2	0.000162047	TRY2_HUMAN	P07478	proteolysis,digestion,extracellular matrix disassembly,positive regulation of cell growth,collagen catabolic process,positive regulation of cell adhesion	extracellular region,extracellular space,extracellular matrix	serine-type endopeptidase activity,calcium ion binding,protein binding,serine-type peptidase activity	1	0	2	1	1	1	0	1	1	1	1	1	1	1	1	1	1	1	1	1	2	1	1	1	2	1	1	1	0	0	0	1	1	1	1	1	2	1	1	1	1	1	1	1	1	1	1	0	1	1	1	1	1	0	1	1	1	1	1	1	1	1	2	1	0	1	1	1	1	1	1	0	1	1	1	1	1	1	1	1	2	1	1	1	5	5	5	5	5	5	5	5	5	5	5	5	5	5	5	5	5	5	5	5	5	5	5	5	5	5	5	5	5	5	5	5	5	5	5	5	5	5	5	5	5	5	5	5	5	5	5	5	5	5	5	5	5	5	5	5	5	5	5	5	5	5	5	5	5	5	5	5	5	5	5	5	5	5	5	5	5	5	5	5	5	5	5	5	44318.4	48726.8	13363.3	11405.5	4809.39	5011.43	7779.99	6868.7	9317.55	10553.1	2734.67	2586.06	19390.5	15507.5	5503.14	3899.54	820.071	1655.71	8084.5	7788.39	494.488	7288.63	1261.63	1081.63	3829.08	3312.47	1390.3	1182.86	98.6518	178.682	846.382	18146.2	11918.2	15278.1	269.713	9210.62	6264.27	6217.61	193.148	299.003	218.084	158.385	3209.4	283.233	4278.67	4241.51	7168.35	247.662	235.415	9123.39	647.625	435.464	34667.4	1405.36	2037.9	2285.2	10557.6	7939.86	15387.4	16129.5	545.708	249.98	8602.48	7942.15	1270.04	984.355	152.966	7727.09	578.771	560.392	7819.39	34.8045	5085.29	5114.12	8116.11	136.016	11820	12895.1	303.192	345.548	10326.3	274.548	16866.8	664.437
DCN	Decorin	4.79e-25	PGS2_HUMAN	P07585	kidney development,placenta development,negative regulation of protein kinase activity,skeletal muscle tissue development,aging,response to mechanical stimulus,animal organ morphogenesis,positive regulation of autophagy,negative regulation of endothelial cell migration,positive regulation of phosphatidylinositol 3-kinase signaling,positive regulation of macroautophagy,negative regulation of angiogenesis,cytokine-mediated signaling pathway,peptide cross-linking via chondroitin 4-sulfate glycosaminoglycan,extracellular matrix disassembly,extracellular matrix organization,glycosaminoglycan metabolic process,chondroitin sulfate biosynthetic process,chondroitin sulfate catabolic process,dermatan sulfate biosynthetic process,response to lipopolysaccharide,wound healing,positive regulation of transcription from RNA polymerase II promoter,negative regulation of JAK-STAT cascade,positive regulation of mitochondrial depolarization,positive regulation of mitochondrial fission,negative regulation of vascular endothelial growth factor signaling pathway	extracellular region,collagen type VI trimer,extracellular space,cytoplasm,Golgi lumen,lysosomal lumen,extracellular matrix	protein kinase inhibitor activity,protein binding,collagen binding,glycosaminoglycan binding,poly(A) RNA binding,protein N-terminus binding,extracellular matrix binding	3	2	18	15	12	11	12	11	16	16	14	13	4	4	1	1	20	20	15	13	5	7	11	7	16	17	8	10	13	14	19	19	18	14	18	19	16	19	15	15	17	16	12	10	16	17	15	16	14	15	17	16	19	17	16	16	7	6	23	23	16	15	10	9	18	20	10	10	18	19	13	11	12	12	10	8	16	16	20	20	12	14	20	18	9	9	9	9	9	9	9	9	9	9	9	9	9	9	9	9	9	9	9	9	9	9	9	9	9	9	9	9	9	9	9	9	9	9	9	9	9	9	9	9	9	9	9	9	9	9	9	9	9	9	9	9	9	9	9	9	9	9	9	9	9	9	9	9	9	9	9	9	9	9	9	9	9	9	9	9	9	9	9	9	9	9	9	9	9057.99	514.982	172202	165757	41202.3	41619	150685	114526	330690	262109	58228.1	57861.5	33633.3	18131.8	111.998	310.341	48590.6	63688.5	23750	26004.7	2109.26	1961.92	14152.2	12648.5	75038	75394.7	5981.68	5445.93	113809	103422	29588.6	27759.7	23862	22389	21417.4	27984.9	37284.4	34200.2	13018.8	13888.1	11955.5	11889.2	18005.5	16407.2	9614.55	9335.13	13888.5	13775.9	18731.4	15844.6	64276.7	46180.4	55508.5	59027.6	107036	98885.9	52792.2	20106.7	70723.6	73402.2	16504.6	16919.1	6263.59	6543.26	62269.4	45952.1	6465.39	6158.98	127766	141169	14302.7	18039.1	5737.64	5501.74	3321.05	2806.33	13341.4	18352.5	58803.5	56734.8	14708.6	14679.5	75250.5	75545.9
PSAP	Prosaposin	1.46e-24	SAP_HUMAN	P07602	platelet degranulation,glycosphingolipid metabolic process,lipid transport,adenylate cyclase-inhibiting G-protein coupled receptor signaling pathway,regulation of autophagy,regulation of lipid metabolic process,positive regulation of catalytic activity,positive regulation of MAPK cascade,prostate gland growth,epithelial cell differentiation involved in prostate gland development,cellular response to organic substance,negative regulation of hydrogen peroxide-induced cell death	extracellular region,extracellular space,cytoplasm,mitochondrion,lysosome,lysosomal membrane,integral component of membrane,lysosomal lumen,extracellular exosome	G-protein coupled receptor binding,protein binding,enzyme activator activity,lipid binding	0	1	4	2	4	6	2	3	4	3	8	5	2	0	1	1	6	8	9	6	10	8	8	7	7	7	8	9	5	6	7	8	10	7	16	16	14	18	15	13	15	17	12	11	16	12	15	18	17	12	9	12	8	9	13	13	6	2	7	8	8	7	13	11	10	10	11	11	8	6	10	8	14	10	13	12	14	12	8	11	17	14	10	9	10	10	10	10	10	10	10	10	10	10	10	10	10	10	10	10	10	10	10	10	10	10	10	10	10	10	10	10	10	10	10	10	10	10	10	10	10	10	10	10	10	10	10	10	10	10	10	10	10	10	10	10	10	10	10	10	10	10	10	10	10	10	10	10	10	10	10	10	10	10	10	10	10	10	10	10	10	10	10	10	10	10	10	10	306.345	1444.86	5172.44	4308.69	10823.8	11082.8	4650.24	4186.13	3970.26	3752.62	8207.24	7548.42	2318.16	2742.38	1422.47	812.017	3272.2	2849.02	3103.9	2866.69	1884.3	1220.8	9734.69	10472	5842.06	6153.02	16506.3	15295.6	9495.83	9290.86	1574.14	1593.55	8573.47	8094.41	6884.45	7197.02	8645.98	4334.53	3515.95	3140.58	12431.4	13388.7	5911.51	8044.05	6613.47	6853.17	12914	7068.89	3916.08	3348.75	2486.49	3492.88	6065.62	6009.01	28726.6	29538	2512.11	3588.15	2854.64	2753.58	4262.97	3961.48	4693.11	5100.7	3288.6	3563	10929.2	11096.5	3026.29	2435.05	5886.09	6616.57	3161.31	3241.25	4109.31	4053.67	4324.66	4390.47	4008.11	5789.15	8286.4	8490.3	4740.22	4062.61
HEXB	Beta-hexosaminidase subunit beta	1.68e-26	HEXB_HUMAN	P07686	skeletal system development,glycosphingolipid metabolic process,ganglioside catabolic process,cellular calcium ion homeostasis,lysosome organization,penetration of zona pellucida,sensory perception of sound,locomotory behavior,male courtship behavior,regulation of cell shape,phospholipid biosynthetic process,oligosaccharide catabolic process,lipid storage,chondroitin sulfate catabolic process,hyaluronan catabolic process,keratan sulfate catabolic process,myelination,astrocyte cell migration,cellular protein metabolic process,positive regulation of transcription from RNA polymerase II promoter,oogenesis,neuromuscular process controlling balance	acrosomal vesicle,extracellular space,membrane,azurophil granule,lysosomal lumen,extracellular exosome	beta-N-acetylhexosaminidase activity,acetylglucosaminyltransferase activity,protein homodimerization activity,protein heterodimerization activity	0	0	7	4	6	4	3	4	6	4	6	7	0	0	0	0	11	11	15	14	13	16	13	10	11	11	12	14	6	5	10	9	13	12	14	14	12	14	12	12	15	14	11	11	15	14	13	16	14	11	10	13	10	12	12	12	2	0	12	12	15	13	10	9	9	13	13	13	13	11	10	8	14	11	12	9	15	13	10	11	12	13	9	11	7	7	7	7	7	7	7	7	7	7	7	7	7	7	7	7	7	7	7	7	7	7	7	7	7	7	7	7	7	7	7	7	7	7	7	7	7	7	7	7	7	7	7	7	7	7	7	7	7	7	7	7	7	7	7	7	7	7	7	7	7	7	7	7	7	7	7	7	7	7	7	7	7	7	7	7	7	7	7	7	7	7	7	7	78.9224	430.04	4253.54	2808.65	2056.25	1948.5	3647.17	2544.93	2274.67	2399.86	2844.25	3128.72	693.779	11212.4	289.117	212.698	3197.6	3065.56	6140.31	6574.37	5613.32	5297.65	6366.72	6633.35	5368.64	5281.68	11640	11165.1	4180.92	3830.05	1631.26	1618.82	4896.82	4637.06	3316.66	3344.06	2896.57	2678.6	3341.47	3294.23	4865.64	5008.98	3590.6	3114.6	3929.49	3916.04	4690.86	4348.66	2267.92	1807.67	1978.68	1957.48	3115.77	3379.49	17830.9	17546.1	253.799	574.797	2699.49	2691.54	4040.06	3487.55	937.807	989.839	2470.29	2690.87	3799.04	3818.18	6073.57	6152	1878.4	1985.67	1869.01	1896.27	2344.96	1704.77	4287.85	4302.44	2963.27	2852.84	3609.68	3575.26	1752.32	1885.72
CTSL	Cathepsin L1	0.00304299	CATL1_HUMAN	P07711	toll-like receptor signaling pathway,adaptive immune response,proteolysis,antigen processing and presentation,antigen processing and presentation of exogenous peptide antigen via MHC class II,extracellular matrix disassembly,collagen catabolic process,proteolysis involved in cellular protein catabolic process,macrophage apoptotic process,cellular response to thyroid hormone stimulus	extracellular region,extracellular space,nucleus,lysosome,endolysosome lumen,lysosomal lumen,extracellular exosome	fibronectin binding,cysteine-type endopeptidase activity,serine-type endopeptidase activity,protein binding,collagen binding,cysteine-type peptidase activity,histone binding,proteoglycan binding,serpin family protein binding	0	0	0	0	0	0	0	0	0	0	0	0	0	0	0	0	0	0	1	2	0	0	3	0	1	1	1	0	0	0	0	0	2	1	2	0	2	1	1	1	1	1	1	1	2	2	1	2	1	1	1	1	0	0	0	0	0	0	0	0	1	0	1	1	0	1	1	1	1	0	0	0	1	2	1	1	1	1	0	2	1	4	0	0	7	7	7	7	7	7	7	7	7	7	7	7	7	7	7	7	7	7	7	7	7	7	7	7	7	7	7	7	7	7	7	7	7	7	7	7	7	7	7	7	7	7	7	7	7	7	7	7	7	7	7	7	7	7	7	7	7	7	7	7	7	7	7	7	7	7	7	7	7	7	7	7	7	7	7	7	7	7	7	7	7	7	7	7	48326.3	21754.6	526.041	1449.92	864.333	9616.7	778.801	23644.9	2219.55	364.025	328.164	6515.38	1339.98	31806.9	4358.66	2895.03	129.724	2336.63	1043.45	1061.57	933.568	146.934	523.998	5494.54	677.093	543.003	4027.65	6535.54	354.223	11838.3	1667.34	1565.36	148.406	1902.27	98.798	803.292	290.905	145.741	549.667	1028.16	165.361	917.104	92.3736	69.7868	116.82	469.111	158.287	810.908	999.184	741.317	2194.44	2118.78	5975.22	5360.96	10857.5	12880.7	5410.27	6720.6	1058.11	1168.59	123.953	2102	117.427	134.339	116.726	3901.88	697.649	1091.78	2722.53	351.285	888.291	83.491	135.753	120.346	971.629	951.941	296.471	112.389	1334.88	1146.12	160.433	164.974	111.27	2261.03
PFN1	Profilin-1	1.6e-26	PROF1_HUMAN	P07737	neural tube closure,positive regulation of epithelial cell migration,actin cytoskeleton organization,negative regulation of actin filament polymerization,positive regulation of actin filament polymerization,negative regulation of actin filament bundle assembly,positive regulation of actin filament bundle assembly,positive regulation of ATPase activity,positive regulation of transcription from RNA polymerase II promoter,positive regulation of viral transcription,protein stabilization,positive regulation of DNA metabolic process,positive regulation of stress fiber assembly,negative regulation of stress fiber assembly,Wnt signaling pathway, planar cell polarity pathway,cellular response to growth factor stimulus,cell-cell adhesion,positive regulation of ruffle assembly	nucleus,cytoplasm,cytosol,cytoskeleton,cell-cell adherens junction,focal adhesion,cell cortex,membrane,neuron projection,synapse,extracellular exosome,blood microparticle	adenyl-nucleotide exchange factor activity,actin binding,actin monomer binding,receptor binding,protein binding,phosphatidylinositol-4,5-bisphosphate binding,Rho GTPase binding,poly(A) RNA binding,proline-rich region binding,cadherin binding involved in cell-cell adhesion	0	0	9	7	10	11	8	6	7	6	12	11	1	0	9	7	17	18	15	14	16	18	18	16	15	17	19	20	10	11	16	17	20	17	19	19	17	19	17	20	20	21	19	18	22	20	17	20	21	20	16	19	16	17	15	15	5	2	17	16	18	15	17	20	13	16	17	19	18	19	20	20	20	21	18	16	17	19	19	18	19	19	18	18	15	15	15	15	15	15	15	15	15	15	15	15	15	15	15	15	15	15	15	15	15	15	15	15	15	15	15	15	15	15	15	15	15	15	15	15	15	15	15	15	15	15	15	15	15	15	15	15	15	15	15	15	15	15	15	15	15	15	15	15	15	15	15	15	15	15	15	15	15	15	15	15	15	15	15	15	15	15	15	15	15	15	15	15	1789.73	757.296	20257.1	17922.9	13919.6	14235.5	17138.8	17341.3	11580.5	14540.2	19537.1	22043.5	5907.06	3443.06	30626	31025.4	24319.1	23416.1	24315.7	33120.3	30570.7	28739.6	51057.8	52105.3	45115.9	45319.6	86549.1	87706.8	29634.7	20062.2	19289.4	18978.2	32487.3	35556.9	27472	19490	28960.8	29897.1	27271.6	23783.5	34499.1	34377.1	36275.7	39422	20967.9	21258.5	23326.5	22610.8	49727.3	30022.5	27666.5	28424.8	24222.1	26419	26259.3	27729.4	9461.04	12038.2	12350.7	16189.8	15731.8	19785.1	36329.5	39785.7	19398.6	19138.7	32899	28603.4	67647.1	70162.7	58872.4	58518.6	24869	25401.5	19055.3	19753.2	36497.6	45140.1	33225.7	39845.9	32532.5	33860.2	41464.8	35148.7
BPGM	Bisphosphoglycerate mutase	1.34e-18	PMGE_HUMAN	P07738	carbohydrate metabolic process,glucose metabolic process,gluconeogenesis,glycolytic process,respiratory gaseous exchange,regulation of pentose-phosphate shunt,erythrocyte development	cytosol,extracellular exosome	bisphosphoglycerate mutase activity,hydrolase activity,2,3-bisphosphoglycerate-dependent phosphoglycerate mutase activity	0	0	0	0	0	0	0	0	0	0	2	1	0	0	0	0	3	2	3	3	1	2	2	2	1	2	6	5	1	2	2	3	5	3	2	3	3	5	2	3	2	4	1	2	3	3	5	4	3	1	2	1	1	1	2	4	0	0	3	2	2	1	1	1	1	1	1	1	3	2	1	1	4	1	4	1	2	2	1	3	7	4	5	2	8	8	8	8	8	8	8	8	8	8	8	8	8	8	8	8	8	8	8	8	8	8	8	8	8	8	8	8	8	8	8	8	8	8	8	8	8	8	8	8	8	8	8	8	8	8	8	8	8	8	8	8	8	8	8	8	8	8	8	8	8	8	8	8	8	8	8	8	8	8	8	8	8	8	8	8	8	8	8	8	8	8	8	8	2247	270.12	248.623	113.146	159.819	224.631	894.341	375.035	136.041	288.912	324.29	201.275	254.034	155.101	90.6424	118.594	485.595	692.206	172.932	106.828	148.288	118.156	347.381	292.417	254.293	299.384	796.154	761.662	1459.04	1305.11	94.9869	114.54	240.506	194.93	90.1429	132.658	202.393	242.973	121.368	127.957	164.318	149.021	88.9042	72.1634	121.982	102.508	92.1865	110.525	138.913	186.106	110.195	151.997	111.621	79.5447	342.373	338.555	108.559	268.492	133.522	141.209	77.7952	260.573	60.6614	60.3315	79.8995	92.2758	81.0841	96.8764	186.699	210.287	152.658	97.3793	98.8578	87.0894	100.642	126.583	133.773	230.963	111.173	155.177	314.895	317.917	239.72	116.962
APRT	Adenine phosphoribosyltransferase	2.39e-24	APT_HUMAN	P07741	adenine salvage,lactation,grooming behavior,cellular response to insulin stimulus,purine-containing compound salvage,AMP salvage	nucleoplasm,cytoplasm,cytosol,extracellular exosome	adenine binding,adenine phosphoribosyltransferase activity,AMP binding	0	0	3	1	3	4	1	2	1	1	5	6	0	0	2	1	9	7	13	10	12	11	11	8	6	5	9	9	3	4	5	6	9	6	12	9	9	10	8	6	8	8	8	9	14	13	8	6	11	8	5	5	6	6	7	7	0	1	8	9	10	7	10	11	4	5	11	8	7	7	5	7	13	10	10	10	13	11	10	7	7	7	4	6	11	11	11	11	11	11	11	11	11	11	11	11	11	11	11	11	11	11	11	11	11	11	11	11	11	11	11	11	11	11	11	11	11	11	11	11	11	11	11	11	11	11	11	11	11	11	11	11	11	11	11	11	11	11	11	11	11	11	11	11	11	11	11	11	11	11	11	11	11	11	11	11	11	11	11	11	11	11	11	11	11	11	11	11	204.063	315.333	1377.13	1526.38	1593.23	1714.98	1855.34	1624.63	842.732	582.085	2989.31	2734.22	633.348	296.019	1399.47	1223.13	3502.86	3503.6	6655.82	6595.78	7532.3	7273.92	13782.5	12832.6	2024.16	2128.8	9783.67	9703.91	3043.32	2681.89	1793.64	1389.43	4336.47	3482.28	4123.62	4101.2	4571.92	4519.51	3125.25	3157.31	3908.44	4476.95	10570.4	10995.4	8288.66	8517.92	2202.68	2110.02	4060.94	3060.02	1922.18	2049.19	2604.8	3805.8	5148.02	5549.45	207.419	1358.19	2467.08	2834.65	2193.54	2149.32	5721.29	6631.55	1656.46	1752.16	4876	4080.93	5456.92	5125.79	4176.87	4820.69	5667.47	5667.08	7099.61	6992.68	10167.6	9969.35	6433.16	5748.83	4659.57	4633.77	2542.93	2890.22
EPRS	Bifunctional glutamate/proline--tRNA ligase	4.03e-24	SYEP_HUMAN	P07814	tRNA aminoacylation for protein translation,glutamyl-tRNA aminoacylation,prolyl-tRNA aminoacylation,protein complex assembly,negative regulation of translation,cellular response to interferon-gamma	cytoplasm,cytosol,membrane,aminoacyl-tRNA synthetase multienzyme complex,intracellular ribonucleoprotein complex,GAIT complex	glutamate-tRNA ligase activity,proline-tRNA ligase activity,protein binding,ATP binding,RNA stem-loop binding,GTPase binding	0	0	0	1	2	3	1	0	0	2	13	11	0	0	14	5	17	24	55	45	53	47	25	18	17	13	18	15	9	14	45	38	39	31	53	46	43	52	44	46	58	55	42	36	59	56	64	68	60	44	50	48	23	23	16	15	0	0	47	44	57	41	50	52	40	47	36	28	28	16	34	36	57	57	63	52	50	51	49	48	45	39	32	31	7	7	7	7	7	7	7	7	7	7	7	7	7	7	7	7	7	7	7	7	7	7	7	7	7	7	7	7	7	7	7	7	7	7	7	7	7	7	7	7	7	7	7	7	7	7	7	7	7	7	7	7	7	7	7	7	7	7	7	7	7	7	7	7	7	7	7	7	7	7	7	7	7	7	7	7	7	7	7	7	7	7	7	7	164.277	153.17	715.244	510.273	837.763	850.414	625.403	781.956	533.112	597.003	1488.81	1469.49	430.98	212.039	3388.37	3170.73	1838.47	1816.76	4172.15	4171.4	3971.64	3558.67	2857.51	2820.16	1808.17	1441.31	1431.87	1313.2	1934.26	2094.76	2586.62	2599.97	2226.75	2015.31	2719.58	2592.06	2864	2977.86	3230.49	3172.01	3707.6	3789	3336.83	3330.93	4006.22	3960.79	5812.89	5300.65	3189.92	2997.44	3418.76	3314.16	1810.17	1994.67	2281.76	2434.82	174.831	164.243	2773.44	2921.85	3924.36	3664.29	3086.16	3373.76	2350.94	2444.59	1686.69	1820.79	1864.18	1547.96	3036.68	3289.38	4430.18	4592.74	4602.34	4161.39	2669.38	2590.9	5157.14	4588.51	2960.12	2893.14	1949.9	2053.24
CTSB	Cathepsin B	1.39e-26	CATB_HUMAN	P07858	toll-like receptor signaling pathway,proteolysis,collagen catabolic process,epithelial cell differentiation,regulation of apoptotic process,decidualization,viral entry into host cell,regulation of catalytic activity,proteolysis involved in cellular protein catabolic process,cellular response to thyroid hormone stimulus	extracellular region,extracellular space,intracellular,nucleolus,mitochondrion,lysosome,endolysosome lumen,melanosome,intracellular membrane-bounded organelle,perinuclear region of cytoplasm,extracellular exosome	cysteine-type endopeptidase activity,serine-type endopeptidase activity,protein binding,collagen binding,peptidase activity,cysteine-type peptidase activity,proteoglycan binding	0	0	5	3	1	3	3	0	1	0	3	3	0	0	2	1	4	6	10	7	11	9	15	11	10	8	15	19	5	5	4	6	12	4	14	12	12	11	10	11	9	12	9	10	12	13	11	12	13	10	7	8	9	8	13	13	2	1	8	9	8	7	9	11	6	8	12	12	9	9	9	7	9	10	11	6	9	12	10	9	9	10	8	7	11	11	11	11	11	11	11	11	11	11	11	11	11	11	11	11	11	11	11	11	11	11	11	11	11	11	11	11	11	11	11	11	11	11	11	11	11	11	11	11	11	11	11	11	11	11	11	11	11	11	11	11	11	11	11	11	11	11	11	11	11	11	11	11	11	11	11	11	11	11	11	11	11	11	11	11	11	11	11	11	11	11	11	11	266.159	449.984	3929.16	3548.07	2575.88	2555.03	1992.05	1438.13	1403.34	1242.32	1555.23	1559.28	792.704	2193.03	21455.2	16958.6	3969.03	3894.63	10159.9	10387.3	4862.58	4848.3	16709.4	15440.9	12208.6	12174.6	81427.4	80064.5	5834.53	5767.4	1278.37	960.937	4192.86	3793.68	5012.59	4869.77	5179.96	4799.13	5124.65	4883.94	5358.58	5889.27	5049.04	5267.05	4479.99	4492.66	6182.91	5975.51	5746.89	4677.59	2226.03	2279.13	2516.5	2453.38	35726.2	37059.7	2697.23	2752.73	2782.72	2815.52	2235.76	2072.27	3505.42	3846.43	1879.1	1730.63	8533.63	8409.26	6314.04	6328.17	5059.43	5812.99	2188.33	2241.87	3006.32	2717.98	6179.85	5410.38	4068.82	3673.28	4388.37	4550.28	3395.51	3024.81
HSP90AA1	Heat shock protein HSP 90-alpha	7.97e-26	HS90A_HUMAN	P07900	G2/M transition of mitotic cell cycle,neuron migration,skeletal muscle contraction,mitochondrial transport,receptor-mediated endocytosis,response to unfolded protein,signal transduction,response to heat,response to cold,response to salt stress,positive regulation of lamellipodium assembly,cardiac muscle cell apoptotic process,peptidyl-tyrosine phosphorylation,regulation of protein ubiquitination,positive regulation of protein import into nucleus, translocation,Fc-gamma receptor signaling pathway involved in phagocytosis,ERBB2 signaling pathway,protein refolding,response to cocaine,response to drug,regulation of protein complex assembly,protein unfolding,response to estrogen,protein import into mitochondrial outer membrane,positive regulation of nitric oxide biosynthetic process,positive regulation of cell size,response to antibiotic,vascular endothelial growth factor receptor signaling pathway,protein stabilization,regulation of nitric-oxide synthase activity,chaperone-mediated protein complex assembly,positive regulation of cardiac muscle contraction,chaperone-mediated autophagy,regulation of cellular response to heat	extracellular region,nucleus,nucleoplasm,cytoplasm,cytosol,plasma membrane,cell surface,membrane,basolateral plasma membrane,apical plasma membrane,extracellular matrix,brush border membrane,ruffle membrane,melanosome,neuron projection,neuronal cell body,lysosomal lumen,myelin sheath,protein complex,perinuclear region of cytoplasm,extracellular exosome,endocytic vesicle lumen,sperm mitochondrial sheath,sperm plasma membrane	nucleotide binding,glycoprotein binding,UTP binding,CTP binding,mRNA binding,protein tyrosine kinase activity,protein binding,ATP binding,GTP binding,ATPase activity,sulfonylurea receptor binding,protein kinase binding,protein phosphatase binding,MHC class II protein complex binding,nitric-oxide synthase regulator activity,TPR domain binding,dATP binding,identical protein binding,protein homodimerization activity,histone deacetylase binding,ion channel binding,poly(A) RNA binding,tau protein binding,GTPase binding,Rho GDP-dissociation inhibitor binding,unfolded protein binding	0	0	6	6	9	12	4	4	9	8	22	19	1	0	20	13	27	26	47	38	47	47	29	24	22	23	24	27	14	11	36	35	32	27	51	45	39	39	46	53	38	41	31	32	49	53	47	54	49	43	31	36	33	33	23	21	5	3	40	39	39	34	52	53	29	34	42	42	28	24	35	33	44	42	54	47	41	43	28	29	43	39	32	30	10	10	10	10	10	10	10	10	10	10	10	10	10	10	10	10	10	10	10	10	10	10	10	10	10	10	10	10	10	10	10	10	10	10	10	10	10	10	10	10	10	10	10	10	10	10	10	10	10	10	10	10	10	10	10	10	10	10	10	10	10	10	10	10	10	10	10	10	10	10	10	10	10	10	10	10	10	10	10	10	10	10	10	10	1417.54	666.866	4851.76	4506.02	7768.67	8052.75	1895.29	1766.3	3935.33	5261.66	10132.6	10961.5	3717.46	1756.99	38045.4	37472.4	10216.1	9253.96	27952.1	28589.9	17530.7	16870.5	12657.3	13456.9	12248.3	11850.3	11161.8	11544.6	7188.29	7360.66	11447.4	11334.7	9805.84	9997.41	16092.5	17024.2	20373.1	20445	27991.5	25535.9	14179.1	16159.5	23156.7	24045.1	26536.6	30154.6	20938.7	21128.7	20423.3	15024	11862.4	11579.1	15058.5	17226	17900.1	18157.7	4133.55	5184.02	17384.9	16945.1	15561.2	15449.9	37813	18072.6	11517	11590.6	29360.4	27605.1	7285.21	7901.19	20351.1	23280.1	17484.3	17745.4	28516.5	30667.4	14090.2	14072.8	17318.8	15718	19433	18675.1	15164.9	12940.9
GALT	Galactose-1-phosphate uridylyltransferase	7.02e-18	GALT_HUMAN	P07902	galactose metabolic process,UDP-glucose catabolic process,galactose catabolic process	Golgi apparatus,cytosol	UDP-glucose:hexose-1-phosphate uridylyltransferase activity,zinc ion binding	0	0	0	0	0	0	0	0	0	0	2	0	0	0	0	0	1	4	0	1	1	0	2	3	0	1	3	3	0	0	2	1	4	4	6	2	4	4	1	1	4	4	1	1	2	2	2	0	7	5	3	1	0	0	0	0	0	0	3	4	2	0	4	4	2	4	6	6	0	0	2	1	2	1	1	1	2	0	5	3	0	1	3	2	9	9	9	9	9	9	9	9	9	9	9	9	9	9	9	9	9	9	9	9	9	9	9	9	9	9	9	9	9	9	9	9	9	9	9	9	9	9	9	9	9	9	9	9	9	9	9	9	9	9	9	9	9	9	9	9	9	9	9	9	9	9	9	9	9	9	9	9	9	9	9	9	9	9	9	9	9	9	9	9	9	9	9	9	342.541	629.574	293.343	262.43	239.486	238.955	120.508	152.22	163.187	177.936	233.399	189.971	646.716	1379.08	95.9513	118.635	225.918	345.877	114.809	84.1678	113.281	102.147	302.083	391.624	173.72	320.11	631.867	467.892	178.318	93.1893	142.985	149.079	301.096	307.519	191.509	158.768	294.169	209.066	168.189	107.919	284.514	285.775	88.7584	108.036	140.159	128.743	90.7441	70.0733	286.297	284.333	160.258	166.457	84.984	145.714	89.5097	166.818	129.626	110.464	207.036	224.076	134.311	136.758	184.153	174.458	206.497	253.733	676.035	657.382	76.2799	85.6332	115.118	146.537	68.9591	101.743	114.437	101.462	158.717	104.74	376.13	383.861	135.315	114.052	167.401	178.184
HNRNPC	Heterogeneous nuclear ribonucleoproteins C1/C2	1.15e-25	HNRPC_HUMAN	P07910	mRNA splicing, via spliceosome,osteoblast differentiation,RNA splicing,gene expression,protein sumoylation,negative regulation of telomere maintenance via telomerase,ATP-dependent chromatin remodeling,3'-UTR-mediated mRNA stabilization	nuclear chromatin,nucleus,nucleoplasm,spliceosomal complex,cytosol,membrane,protein complex,extracellular exosome,catalytic step 2 spliceosome,telomerase holoenzyme complex	nucleotide binding,RNA polymerase II core promoter proximal region sequence-specific DNA binding,RNA polymerase II distal enhancer sequence-specific DNA binding,RNA binding,mRNA 3'-UTR binding,protein binding,poly(U) RNA binding,nucleosomal DNA binding,identical protein binding,poly(A) RNA binding,telomerase RNA binding,N6-methyladenosine-containing RNA binding	2	0	12	9	12	14	10	10	10	8	12	14	1	1	10	9	13	13	17	15	18	21	15	13	11	12	12	14	9	10	15	16	18	14	18	18	16	17	18	17	17	17	20	19	24	24	17	17	20	20	17	13	18	16	14	12	2	2	16	19	17	17	21	23	15	16	19	18	18	17	17	13	20	23	17	16	17	16	16	15	17	18	15	11	9	9	9	9	9	9	9	9	9	9	9	9	9	9	9	9	9	9	9	9	9	9	9	9	9	9	9	9	9	9	9	9	9	9	9	9	9	9	9	9	9	9	9	9	9	9	9	9	9	9	9	9	9	9	9	9	9	9	9	9	9	9	9	9	9	9	9	9	9	9	9	9	9	9	9	9	9	9	9	9	9	9	9	9	1433.94	1451.83	23172.7	20862.4	16894.2	17618.3	9455.11	8577.16	9312.78	10219.1	26320	26880.5	3102.84	1834.15	84011.5	102389	12637.2	12934.6	19490.3	21293.7	23907.9	23416.7	35611.2	31721.1	11204.3	16070.7	14273.8	17636.5	21474.2	20031.9	16631.5	16703.5	24254.6	26905.1	17220.7	18204.9	12679.5	13757.3	23729.7	23490.3	20009.2	20779.2	21149.1	13229.5	27761.1	28409.3	21648	20543.4	20717.6	15536.8	17733.2	16876.6	31252.7	34471	21606.6	22640.4	4028.04	3656.09	26105.7	25533	25766	26468.7	37148.7	41912.6	14770.6	14701.7	40021.3	40570.5	30030.6	30230.8	18101.4	19077	24030.9	25216.3	23463.9	25932.1	20143.4	25515.6	28562.2	19570.2	34531.7	34709.6	17316.2	16116.7
UQCRH	Cytochrome b-c1 complex subunit 6, mitochondrial	8.18e-20	QCR6_HUMAN	P07919	oxidative phosphorylation,mitochondrial electron transport, ubiquinol to cytochrome c,aerobic respiration,oxidation-reduction process,hydrogen ion transmembrane transport	mitochondrion,mitochondrial inner membrane,mitochondrial respiratory chain	protein binding,ubiquinol-cytochrome-c reductase activity	0	0	0	0	2	1	0	0	0	0	1	0	0	0	1	1	1	1	2	3	2	2	2	3	0	2	3	3	1	0	2	2	4	2	3	3	3	3	2	2	4	4	2	1	4	4	4	4	1	2	3	2	2	1	1	2	0	0	4	4	4	3	5	3	2	3	4	4	3	1	2	2	4	3	4	4	2	3	3	3	1	3	3	1	5	5	5	5	5	5	5	5	5	5	5	5	5	5	5	5	5	5	5	5	5	5	5	5	5	5	5	5	5	5	5	5	5	5	5	5	5	5	5	5	5	5	5	5	5	5	5	5	5	5	5	5	5	5	5	5	5	5	5	5	5	5	5	5	5	5	5	5	5	5	5	5	5	5	5	5	5	5	5	5	5	5	5	5	73.025	70.1821	274.393	107.407	922.37	947.56	461.935	469.802	67.6873	247.969	237.697	223.119	366.821	111.713	238.965	178.117	267.756	204.475	382.742	467.635	615.478	334.913	388.802	679.446	544.783	210.424	685.826	577.503	134.954	107.479	253.5	261.03	291.454	251.397	852.465	186.505	312.072	309.362	380.829	210.947	617.65	434.462	3525.75	243.198	372.886	408.579	364.297	568.403	643.153	117.752	214.468	202.915	346.204	286.753	522.794	445.781	104.153	112.931	1032.39	983.528	402.675	326.068	409.554	202.775	289.802	242.77	778.873	699.213	309.043	290.596	1832.09	196.695	438.119	559.368	699.468	667.02	1169.89	1608.04	427.353	542.059	164.546	271.611	295.119	315.94
LAMB1	Laminin subunit beta-1	1.28e-18	LAMB1_HUMAN	P07942	cell adhesion,neuronal-glial interaction involved in cerebral cortex radial glia guided migration,extracellular matrix organization,positive regulation of cell migration,neuron projection development,substrate adhesion-dependent cell spreading,endodermal cell differentiation,odontogenesis,positive regulation of epithelial cell proliferation	extracellular region,basement membrane,laminin-1 complex,laminin-2 complex,extracellular space,extracellular matrix,laminin-8 complex,laminin-10 complex,perinuclear region of cytoplasm,extracellular exosome	structural molecule activity,extracellular matrix structural constituent	0	0	3	2	21	26	3	1	2	2	17	13	1	1	2	0	10	15	21	18	41	47	7	4	13	11	19	16	5	7	24	28	23	13	20	17	22	22	13	17	26	19	19	17	21	19	21	21	19	18	29	27	31	26	13	12	0	0	12	19	24	13	30	29	25	27	23	26	15	16	23	21	32	34	28	17	22	26	18	19	29	27	30	29	7	7	7	7	7	7	7	7	7	7	7	7	7	7	7	7	7	7	7	7	7	7	7	7	7	7	7	7	7	7	7	7	7	7	7	7	7	7	7	7	7	7	7	7	7	7	7	7	7	7	7	7	7	7	7	7	7	7	7	7	7	7	7	7	7	7	7	7	7	7	7	7	7	7	7	7	7	7	7	7	7	7	7	7	406.359	993.608	944.486	1263.4	9495.04	8912.03	1225.26	975.209	683.565	1413.01	2246.06	2081.9	1456.03	780.395	390.08	371.193	1252.16	1363.29	1203.9	1117.06	6717.67	5924.2	741.599	753.418	2400.83	2307.73	2844.92	2332.34	1112.69	850.652	1873.38	1880.35	1535.93	1232.08	1010.92	718.811	828.609	845.938	1005.43	708.839	1097.42	1491.58	1035.91	973.996	934.626	932.132	1034.34	915.555	1691.82	832.921	1867.01	1994.87	3470.09	2914.17	1874.44	1848.92	929.794	227.664	968.748	948.04	1044.33	862.773	2823.13	2052.81	2094.01	2652.75	2046.74	1686.3	1726.78	1566.1	1657.59	1941.65	1925.74	2009.61	929.777	827.914	1713.85	1311.78	951.438	1293.4	2095.26	2229.78	3105.78	2294.6
YES1	Tyrosine-protein kinase Yes	6.1e-17	YES_HUMAN	P07947	cellular protein modification process,transmembrane receptor protein tyrosine kinase signaling pathway,glucose transport,cell differentiation,T cell costimulation,cellular response to platelet-derived growth factor stimulus,peptidyl-tyrosine autophosphorylation,Fc-gamma receptor signaling pathway involved in phagocytosis,regulation of cell proliferation,regulation of vascular permeability,innate immune response,positive regulation of transcription from RNA polymerase II promoter,ephrin receptor signaling pathway,positive regulation of peptidyl-tyrosine phosphorylation,leukocyte migration,cellular response to retinoic acid,cellular response to transforming growth factor beta stimulus	cytoplasm,Golgi apparatus,microtubule organizing center,cytosol,actin filament,plasma membrane,focal adhesion,extrinsic component of cytoplasmic side of plasma membrane,extracellular exosome	protein tyrosine kinase activity,non-membrane spanning protein tyrosine kinase activity,receptor binding,epidermal growth factor receptor binding,protein binding,ATP binding,enzyme binding,ion channel binding	0	0	1	0	5	4	1	1	2	0	5	3	0	0	3	3	6	4	2	4	8	7	5	4	3	2	3	4	1	1	5	7	6	4	9	8	7	8	7	8	6	6	8	4	7	10	10	11	9	8	7	7	5	4	4	3	1	1	8	8	6	5	9	9	7	7	6	6	5	2	6	6	6	6	7	4	7	10	5	6	8	9	6	6	7	7	7	7	7	7	7	7	7	7	7	7	7	7	7	7	7	7	7	7	7	7	7	7	7	7	7	7	7	7	7	7	7	7	7	7	7	7	7	7	7	7	7	7	7	7	7	7	7	7	7	7	7	7	7	7	7	7	7	7	7	7	7	7	7	7	7	7	7	7	7	7	7	7	7	7	7	7	7	7	7	7	7	7	268.031	2670.13	3564.23	3521.07	1292.02	6572.94	3384.41	3256.72	3720.37	5257.6	882.057	842.081	3079.32	112.708	3153.75	2654.94	1017.46	6150.04	621.661	734.801	2734.24	2393.29	3656.86	6066.31	435.351	6087.55	488.895	5789.13	790.208	809.272	1427.4	1359.97	891.302	5685.85	2813.12	800.103	1543.27	1280.19	766.537	4145.03	715.802	4178.89	996.019	4538.02	6074.26	1780.02	1514.51	5825.31	2222.33	1411.57	1468.91	1431.88	780.322	771.067	577.604	2972.38	2776.65	2108.45	2705.06	4696.15	1178.69	3908.03	4272.37	3906.82	1380.43	855.543	3114.21	3861.97	7150.71	6958.35	773.628	640.126	3860.02	1778.08	2124.6	5764.99	2068.56	1811.42	5013.4	924.856	931.885	756.418	1036.85	3376.57
LYN	Tyrosine-protein kinase Lyn	9.31e-07	LYN_HUMAN	P07948	B cell homeostasis,regulation of cytokine production,regulation of protein phosphorylation,negative regulation of protein phosphorylation,stimulatory C-type lectin receptor signaling pathway,adaptive immune response,Fc receptor mediated stimulatory signaling pathway,tolerance induction to self antigen,histamine secretion by mast cell,platelet degranulation,negative regulation of myeloid leukocyte differentiation,immune response-regulating cell surface receptor signaling pathway,Fc receptor mediated inhibitory signaling pathway,regulation of B cell apoptotic process,protein phosphorylation,inflammatory response,cellular response to DNA damage stimulus,response to sterol depletion,signal transduction,transmembrane receptor protein tyrosine kinase signaling pathway,central nervous system development,blood coagulation,positive regulation of cell proliferation,negative regulation of cell proliferation,response to toxic substance,response to hormone,response to carbohydrate,positive regulation of neuron projection development,oligodendrocyte development,response to organic cyclic compound,viral process,peptidyl-tyrosine phosphorylation,signal transduction by protein phosphorylation,platelet activation,erythrocyte differentiation,positive regulation of cell migration,negative regulation of B cell proliferation,neuron projection development,T cell costimulation,lipopolysaccharide-mediated signaling pathway,cellular response to extracellular stimulus,response to insulin,regulation of mast cell activation,regulation of cell adhesion mediated by integrin,negative regulation of toll-like receptor 2 signaling pathway,negative regulation of toll-like receptor 4 signaling pathway,cellular response to heat,peptidyl-tyrosine autophosphorylation,Fc-epsilon receptor signaling pathway,Fc-gamma receptor signaling pathway involved in phagocytosis,response to drug,positive regulation of tyrosine phosphorylation of STAT protein,response to amino acid,regulation of mast cell degranulation,negative regulation of MAP kinase activity,positive regulation of phosphatidylinositol 3-kinase activity,innate immune response,regulation of erythrocyte differentiation,protein autophosphorylation,ephrin receptor signaling pathway,response to axon injury,cytokine secretion,regulation of cytokine secretion,regulation of inflammatory response,negative regulation of immune response,B cell receptor signaling pathway,regulation of B cell receptor signaling pathway,positive regulation of B cell receptor signaling pathway,leukocyte migration,positive regulation of cellular component movement,regulation of release of sequestered calcium ion into cytosol,positive regulation of glial cell proliferation,positive regulation of Fc receptor mediated stimulatory signaling pathway,JAK-STAT cascade involved in growth hormone signaling pathway,positive regulation of stress-activated protein kinase signaling cascade,regulation of ERK1 and ERK2 cascade,negative regulation of ERK1 and ERK2 cascade,positive regulation of oligodendrocyte progenitor proliferation,negative regulation of mast cell proliferation,positive regulation of mast cell proliferation,cellular response to retinoic acid,regulation of monocyte chemotaxis,regulation of platelet aggregation,dendritic cell differentiation,negative regulation of intracellular signal transduction,positive regulation of dendritic cell apoptotic process	nucleus,cytoplasm,mitochondrial intermembrane space,Golgi apparatus,cytosol,plasma membrane,cell-cell adherens junction,postsynaptic density,mitochondrial crista,extrinsic component of cytoplasmic side of plasma membrane,integrin alpha2-beta1 complex,mast cell granule,membrane raft,perinuclear region of cytoplasm,extracellular exosome	protein tyrosine kinase activity,non-membrane spanning protein tyrosine kinase activity,receptor signaling protein tyrosine kinase activity,receptor binding,platelet-derived growth factor receptor binding,integrin binding,protein binding,ATP binding,SH3 domain binding,ubiquitin protein ligase binding,gamma-tubulin binding,glycosphingolipid binding,ion channel binding,phosphoprotein binding	0	0	0	0	0	0	0	0	0	0	0	0	0	0	0	0	1	2	2	1	1	1	0	0	0	0	0	2	0	0	1	1	1	0	3	1	1	3	1	1	1	2	2	1	2	1	3	3	11	8	5	2	1	1	0	0	0	0	0	0	1	0	2	2	1	1	0	2	0	0	2	2	10	11	9	9	5	3	1	2	2	3	1	1	7	7	7	7	7	7	7	7	7	7	7	7	7	7	7	7	7	7	7	7	7	7	7	7	7	7	7	7	7	7	7	7	7	7	7	7	7	7	7	7	7	7	7	7	7	7	7	7	7	7	7	7	7	7	7	7	7	7	7	7	7	7	7	7	7	7	7	7	7	7	7	7	7	7	7	7	7	7	7	7	7	7	7	7	190.862	221.455	72.4396	117.786	121.049	212.747	96.3644	100.299	109.461	166.405	73.3149	136.181	122.303	55.5025	47.0545	130.862	139.67	130.507	77.093	82.7582	73.6335	82.8266	59.4698	68.8258	99.7398	71.983	100.303	53.9512	162.311	128.429	84.4209	115.99	86.8365	80.0006	73.9433	96.3062	141.167	123.567	48.7387	68.4608	96.3875	100.15	161.197	195.119	67.6016	63.8607	143.934	104.016	415.024	324.993	152.967	178.804	85.4392	46.1875	84.1254	87.7629	84.2212	118.066	36.259	42.7192	60.3206	49.4892	69.7604	86.949	85.6423	91.4528	90.5214	86.9156	71.6512	55.6045	129.492	102.875	329.5	301.143	349.008	358.234	175.475	159.17	91.0383	116.348	77.199	53.0113	104.399	136.859
TPM2	Tropomyosin beta chain	1.96e-25	TPM2_HUMAN	P07951	muscle contraction,muscle filament sliding,regulation of ATPase activity	cytosol,muscle thin filament tropomyosin	actin binding,structural constituent of muscle	0	0	5	5	4	4	4	3	8	6	7	7	2	2	3	3	14	19	9	9	10	9	9	8	8	8	8	10	5	6	15	13	12	9	13	13	11	13	13	11	9	12	10	12	15	13	11	15	15	14	12	12	10	7	7	6	4	2	9	10	14	11	10	11	10	12	12	12	11	11	10	11	13	12	10	10	15	13	8	10	12	12	14	13	13	13	13	13	13	13	13	13	13	13	13	13	13	13	13	13	13	13	13	13	13	13	13	13	13	13	13	13	13	13	13	13	13	13	13	13	13	13	13	13	13	13	13	13	13	13	13	13	13	13	13	13	13	13	13	13	13	13	13	13	13	13	13	13	13	13	13	13	13	13	13	13	13	13	13	13	13	13	13	13	13	13	13	13	333.104	387.68	18751.8	22751.1	5361.33	6933.24	10906.5	8975.12	9743.44	15162.5	7819.08	8109.25	34371.5	1801.19	1281.34	594.158	37045.6	36982.6	9629.48	10072.1	7959.85	7878.57	6473.29	6853.77	10119.9	9484.06	11909.7	12394.1	3736.77	3503.66	12688.9	12724.9	8976.77	9997.36	9617.07	9811.58	9396.23	8247.13	15138.5	14859.8	8463.78	9543.74	7479.52	6916.04	9954.09	10248.8	13844.5	13425.4	11229.9	10074.8	12826.9	12137.8	4554.92	4615.93	4895.89	4495.27	2062.66	1599.55	9421.01	9558.12	12226.1	12858.7	6151.21	6501.29	14095.1	13373.3	10069.2	9497.93	15720.2	15705.2	7045.7	7572.45	8496.04	8852.18	6191.76	6141.67	18408.4	20560.7	6956.29	6428.75	13311.3	13949.9	15833.3	14836
FH	Fumarate hydratase, mitochondrial	1.76e-20	FUMH_HUMAN	P07954	tricarboxylic acid cycle,fumarate metabolic process,malate metabolic process,homeostasis of number of cells within a tissue,protein tetramerization	cytoplasm,mitochondrion,mitochondrial matrix,cytosol,tricarboxylic acid cycle enzyme complex,extracellular exosome	fumarate hydratase activity	0	0	4	2	8	9	1	1	4	1	7	6	0	0	5	3	9	10	17	16	19	17	9	6	7	6	9	11	6	4	11	13	14	9	21	19	20	17	12	10	20	21	13	13	19	17	24	22	20	16	10	13	8	8	7	5	0	0	22	18	16	15	21	20	12	13	11	9	13	9	11	13	23	22	18	15	21	21	12	12	14	18	10	7	12	12	12	12	12	12	12	12	12	12	12	12	12	12	12	12	12	12	12	12	12	12	12	12	12	12	12	12	12	12	12	12	12	12	12	12	12	12	12	12	12	12	12	12	12	12	12	12	12	12	12	12	12	12	12	12	12	12	12	12	12	12	12	12	12	12	12	12	12	12	12	12	12	12	12	12	12	12	12	12	12	12	12	12	127.912	84.3194	986.23	898.602	3763.01	3621.32	911.103	903.679	1148.27	1059.39	1221.1	1133.66	1130.51	555.085	803.842	1524.8	1656.49	1732.99	3668.54	3616.51	2760.93	2618.01	1738.43	1719.88	1317.74	1093.48	2130.44	2031.76	2327.88	2726.58	1828.14	1815.28	1892.06	1548.96	3217.94	3043.01	2724.57	2568.67	1892.93	1724.23	4704.56	4813.9	2661.31	2486.24	2071.31	2082.87	5154.48	5301.56	2002.37	1672.31	1730.4	1869.04	1184.21	1173.91	1011.09	878.595	234.984	172.091	4131.71	4192.28	3281.63	2801.94	3084.65	3428.65	2399.53	2365.43	1081.09	1073.07	2127.19	2085.42	2141.26	1759.32	4070.41	4084.02	2828.35	2479.78	3670.24	3144.58	2736.05	2385.69	4852.15	4858.04	1280.12	1065.15
ERCC1	DNA excision repair protein ERCC-1	0.00626793	ERCC1_HUMAN	P07992	meiotic mismatch repair,pyrimidine dimer repair by nucleotide-excision repair,replicative cell aging,DNA repair,transcription-coupled nucleotide-excision repair,nucleotide-excision repair,nucleotide-excision repair, preincision complex stabilization,nucleotide-excision repair, DNA incision, 3'-to lesion,nucleotide-excision repair, DNA incision, 5'-to lesion,double-strand break repair,DNA recombination,mitotic recombination,syncytium formation,response to oxidative stress,spermatogenesis,response to nutrient,cell proliferation,male gonad development,UV protection,response to sucrose,response to X-ray,multicellular organism aging,negative regulation of telomere maintenance,nucleotide-excision repair, DNA incision,post-embryonic hemopoiesis,multicellular organism growth,interstrand cross-link repair,isotype switching,oogenesis,embryonic organ development,global genome nucleotide-excision repair,UV-damage excision repair,t-circle formation,positive regulation of t-circle formation	nucleotide-excision repair complex,nucleotide-excision repair factor 1 complex,nuclear chromosome, telomeric region,nucleoplasm,transcription factor TFIID complex,cytoplasm,ERCC4-ERCC1 complex	TFIID-class transcription factor binding,damaged DNA binding,single-stranded DNA binding,protein binding,protein C-terminus binding,protein domain specific binding,single-stranded DNA endodeoxyribonuclease activity,structure-specific DNA binding	0	0	0	0	0	0	0	0	0	0	0	0	0	0	0	0	0	0	2	1	1	1	0	0	0	0	0	0	0	0	0	2	1	0	2	1	1	1	1	1	0	0	0	0	3	2	1	1	2	0	0	0	0	1	0	0	0	0	1	2	1	0	2	2	0	1	2	0	1	0	0	0	1	2	2	0	1	3	0	0	0	0	1	0	4	4	4	4	4	4	4	4	4	4	4	4	4	4	4	4	4	4	4	4	4	4	4	4	4	4	4	4	4	4	4	4	4	4	4	4	4	4	4	4	4	4	4	4	4	4	4	4	4	4	4	4	4	4	4	4	4	4	4	4	4	4	4	4	4	4	4	4	4	4	4	4	4	4	4	4	4	4	4	4	4	4	4	4	54.7225	70.2185	237.584	131.483	66.9507	218.534	2419.12	151.415	117.709	193.761	89.1729	133.398	335.44	600.315	22.1398	308.836	39.8089	81.6995	78.3403	90.1967	67.6845	54.323	57.8807	54.2857	138.166	120.898	55.7196	57.3741	61.2373	32.4116	13.9832	44.785	58.8042	84.4639	37.4784	32.3649	42.2212	62.6407	55.5193	41.6931	38.2527	79.588	45.2402	34.5377	69.3246	53.2789	47.1669	38.8287	55.4947	32.1727	35.404	64.9859	41.5957	61.0065	54.2813	49.3352	45.8433	195.264	58.5366	80.6041	41.8316	58.679	77.919	49.5805	28.1941	21.0243	74.4039	79.2802	946.366	383.89	21.2529	51.9759	39.7308	34.3027	40.2056	63.611	25.5603	31.6683	53.4036	53.5855	46.5393	44.0533	55.8204	80.0991
THBS1	Thrombospondin-1	1.13e-26	TSP1_HUMAN	P07996	activation of MAPK activity,response to hypoxia,negative regulation of endothelial cell proliferation,negative regulation of cell-matrix adhesion,sprouting angiogenesis,chronic inflammatory response,platelet degranulation,negative regulation of antigen processing and presentation of peptide or polysaccharide antigen via MHC class II,negative regulation of dendritic cell antigen processing and presentation,inflammatory response,immune response,response to unfolded protein,cell cycle arrest,cell adhesion,positive regulation of cell proliferation,response to mechanical stimulus,response to glucose,positive regulation of endothelial cell migration,negative regulation of endothelial cell migration,negative regulation of plasma membrane long-chain fatty acid transport,negative regulation of nitric oxide mediated signal transduction,negative regulation of cGMP-mediated signaling,negative regulation of plasminogen activation,positive regulation of macrophage chemotaxis,positive regulation of fibroblast migration,cell migration,negative regulation of angiogenesis,peptide cross-linking,positive regulation of blood coagulation,extracellular matrix organization,positive regulation of cell migration,positive regulation of transforming growth factor beta receptor signaling pathway,regulation of cGMP metabolic process,response to magnesium ion,response to progesterone,negative regulation of interleukin-12 production,positive regulation of transforming growth factor beta1 production,response to testosterone,cellular response to heat,response to endoplasmic reticulum stress,protein O-linked fucosylation,negative regulation of fibroblast growth factor receptor signaling pathway,positive regulation of phosphorylation,response to drug,positive regulation of tumor necrosis factor biosynthetic process,positive regulation of macrophage activation,negative regulation of apoptotic process,negative regulation of cysteine-type endopeptidase activity involved in apoptotic process,positive regulation of blood vessel endothelial cell migration,negative regulation of blood vessel endothelial cell migration,engulfment of apoptotic cell,positive regulation of translation,positive regulation of angiogenesis,behavioral response to pain,positive regulation of smooth muscle cell proliferation,positive regulation of chemotaxis,response to calcium ion,negative regulation of focal adhesion assembly,positive regulation of protein kinase B signaling,negative regulation of fibrinolysis,cellular response to tumor necrosis factor,cellular response to growth factor stimulus,positive regulation of extrinsic apoptotic signaling pathway via death domain receptors,positive regulation of endothelial cell apoptotic process,positive regulation of reactive oxygen species metabolic process,negative regulation of endothelial cell chemotaxis,negative regulation of extrinsic apoptotic signaling pathway	extracellular region,fibrinogen complex,extracellular space,endoplasmic reticulum,endoplasmic reticulum lumen,external side of plasma membrane,cell surface,sarcoplasmic reticulum,secretory granule,extracellular matrix,platelet alpha granule,platelet alpha granule lumen,extracellular exosome	phosphatidylserine binding,glycoprotein binding,fibronectin binding,integrin binding,calcium ion binding,protein binding,heparin binding,fibroblast growth factor binding,low-density lipoprotein particle binding,identical protein binding,laminin binding,proteoglycan binding,transforming growth factor beta binding,fibrinogen binding,collagen V binding	0	0	8	5	9	10	0	0	10	8	14	12	0	0	9	6	18	17	26	23	23	22	30	25	26	23	22	21	10	11	22	21	25	15	45	41	27	23	43	39	24	28	27	31	34	32	41	39	26	27	22	24	22	20	23	19	5	3	22	24	23	21	25	29	22	20	37	34	22	19	30	29	37	33	27	28	43	39	25	24	35	33	24	24	7	7	7	7	7	7	7	7	7	7	7	7	7	7	7	7	7	7	7	7	7	7	7	7	7	7	7	7	7	7	7	7	7	7	7	7	7	7	7	7	7	7	7	7	7	7	7	7	7	7	7	7	7	7	7	7	7	7	7	7	7	7	7	7	7	7	7	7	7	7	7	7	7	7	7	7	7	7	7	7	7	7	7	7	736.674	362.823	3690.21	4005.54	1519.16	1615.72	363.525	497.735	2563.26	4247.63	2758.92	2760.62	895.054	920.612	2954.93	2977.14	2848.7	2825.92	5119.16	5090.66	1203.88	1087.15	39616.1	40185.2	12039.8	12103.1	7934.56	7837.84	4290.58	3640.52	2975.19	2806.24	2797.52	2314.55	12451.7	12340.9	2783.08	2922.62	32922	30101	3494	3540.25	5531.7	5604.3	7687.96	8102.34	15849.9	15191.5	2795.99	2035.69	2336.44	2740.94	3914.77	3769.74	11878	11757.5	1323.3	1223.15	4542.05	4740.2	2207.7	2055.44	1713.29	3268.9	2682.51	3054.5	21080.5	19446	3736.86	3635.83	5661.83	7145.38	10567	11220.5	5819.8	5382.38	20109.3	15220.3	11752.9	10795.4	17598.7	16994.9	4529.82	4225.63
RNASE1	Ribonuclease pancreatic	0.00750254	RNAS1_HUMAN	P07998	RNA phosphodiester bond hydrolysis, endonucleolytic	extracellular exosome	nucleic acid binding,ribonuclease A activity	0	0	0	0	0	0	0	0	0	0	0	0	0	0	0	0	2	1	1	1	2	4	1	0	1	2	0	1	0	0	0	0	0	0	4	2	2	0	2	1	0	0	1	1	0	0	2	2	0	0	1	0	0	0	0	1	0	0	0	0	0	0	0	0	1	1	0	0	1	0	2	0	0	0	0	0	0	1	0	0	1	1	0	0	4	4	4	4	4	4	4	4	4	4	4	4	4	4	4	4	4	4	4	4	4	4	4	4	4	4	4	4	4	4	4	4	4	4	4	4	4	4	4	4	4	4	4	4	4	4	4	4	4	4	4	4	4	4	4	4	4	4	4	4	4	4	4	4	4	4	4	4	4	4	4	4	4	4	4	4	4	4	4	4	4	4	4	4	95.7072	159.371	69.2524	113.378	30.2896	22.9396	118.463	136.284	53.0206	181.209	80.9119	110.614	53.3681	21.7846	49.6854	24.3304	88.1795	124.764	37.4693	59.8644	72.4747	70.6059	81.7789	73.9827	253.203	240.339	61.6386	45.3655	34.4839	65.3664	23.402	60.7684	27.0398	38.981	38.6187	26.8537	27.4068	50.0804	38.3423	35.6017	23.4519	17.6112	41.2367	49.7523	12.251	18.6084	43.8491	48.2319	47.8745	22.341	38.4454	50.5772	38.9684	21.4081	97.6381	76.2164	27.724	211.917	36.9817	27.8033	19.3682	25.2228	14.9561	11.1919	39.3092	22.0774	10.9947	18.922	121.888	62.7879	38.3785	19.6043	35.0236	24.4422	13.9926	57.8314	29.1953	15.3694	33.7392	41.8259	59.4335	34.4741	26.1067	28.8639
IGF1R	Insulin-like growth factor 1 receptor	0.00742499	IGF1R_HUMAN	P08069	immune response,signal transduction,positive regulation of cell proliferation,insulin receptor signaling pathway,phosphatidylinositol 3-kinase signaling,positive regulation of cell migration,peptidyl-tyrosine autophosphorylation,negative regulation of apoptotic process,positive regulation of DNA replication,regulation of JNK cascade,protein autophosphorylation,insulin-like growth factor receptor signaling pathway,phosphatidylinositol-mediated signaling,protein tetramerization,inactivation of MAPKK activity	plasma membrane,integral component of plasma membrane,membrane,alphav-beta3 integrin-IGF-1-IGF1R complex,intracellular membrane-bounded organelle,receptor complex	protein tyrosine kinase activity,insulin-like growth factor-activated receptor activity,insulin receptor binding,protein binding,insulin-like growth factor binding,ATP binding,insulin-like growth factor I binding,phosphatidylinositol 3-kinase binding,insulin binding,insulin receptor substrate binding	0	0	0	0	0	0	0	0	0	0	0	0	0	0	0	0	0	1	0	0	1	3	0	0	1	0	0	0	0	0	0	2	3	0	2	2	1	0	0	1	0	1	1	0	2	2	0	0	0	0	1	1	0	0	0	0	0	0	7	4	4	1	7	6	1	1	2	2	0	0	0	0	2	2	5	4	0	1	1	0	2	2	1	1	8	8	8	8	8	8	8	8	8	8	8	8	8	8	8	8	8	8	8	8	8	8	8	8	8	8	8	8	8	8	8	8	8	8	8	8	8	8	8	8	8	8	8	8	8	8	8	8	8	8	8	8	8	8	8	8	8	8	8	8	8	8	8	8	8	8	8	8	8	8	8	8	8	8	8	8	8	8	8	8	8	8	8	8	198.16	237.505	330.278	292.416	431.333	136.665	179.948	104.304	150.732	157.286	124.168	396.558	211.204	357.271	72.1471	75.9784	81.4799	124.118	83.7952	126.05	215.758	183.203	189.902	222.902	155.714	189.026	179.134	85.2468	97.0587	140.195	109.104	85.1871	270.015	229.065	122.405	316.305	97.7526	73.6384	104.183	109.974	152.4	221.734	96.2144	102.316	165.649	145.07	152.302	119.69	120.012	101.404	140.091	177.746	186.115	387.119	429.923	156.063	252.351	565.783	187.515	186.267	140.25	189.378	236.007	207.69	113.069	221.201	396.231	357.993	105.228	95.7263	293.98	116.63	228.742	234.306	139.068	300.484	96.0632	65.2163	238.716	337.33	257.945	297.204	288.6	212.048
COL1A2	Collagen alpha-2(I) chain	1.33e-25	CO1A2_HUMAN	P08123	skeletal system development,blood vessel development,transforming growth factor beta receptor signaling pathway,Rho protein signal transduction,blood coagulation,regulation of blood pressure,platelet activation,extracellular matrix organization,collagen fibril organization,collagen catabolic process,odontogenesis,skin morphogenesis,regulation of immune response,leukocyte migration,protein heterotrimerization,cellular response to amino acid stimulus	extracellular region,collagen type I trimer,extracellular space,endoplasmic reticulum lumen,extracellular matrix,extracellular exosome	extracellular matrix structural constituent,protein binding,protein binding, bridging,identical protein binding,SMAD binding,metal ion binding,platelet-derived growth factor binding	5	4	4	5	5	6	5	6	9	10	8	8	5	4	5	2	11	11	22	16	29	26	15	7	23	21	9	9	8	8	11	11	21	20	24	20	19	18	21	22	19	17	18	21	18	21	19	15	14	13	14	17	14	15	18	17	4	4	18	18	12	9	17	18	18	18	13	10	17	17	19	21	19	16	10	11	21	21	14	16	17	14	19	20	7	7	7	7	7	7	7	7	7	7	7	7	7	7	7	7	7	7	7	7	7	7	7	7	7	7	7	7	7	7	7	7	7	7	7	7	7	7	7	7	7	7	7	7	7	7	7	7	7	7	7	7	7	7	7	7	7	7	7	7	7	7	7	7	7	7	7	7	7	7	7	7	7	7	7	7	7	7	7	7	7	7	7	7	29706.2	4300.04	41289.6	16537.5	32068.8	31420.4	97686.9	54336.7	110259	107150	46921	41770.3	81336.3	29329	6089.62	6332.74	20517.7	20375.5	55262.7	54138.8	43599.7	41928.4	18354.7	17225.9	158270	179334	19843.8	18488.3	63914.1	59092.7	21089.4	20476.1	33066.2	27873.3	28543.2	32214.3	34580.7	34025.9	15247.7	14562.7	17552.3	16641.2	16430.6	15757.3	12583	12545.3	15664.4	13163.6	13950.8	13039.7	40674.3	35051.7	42989.9	40912.5	114702	106332	88777.5	72568.2	52868.8	48086.8	15307.3	13019.6	12827.9	13440.1	48668.5	48655.4	8619.64	8039.32	138199	129372	15341.2	14985.5	11563.8	12259.5	5197.07	3970.13	16246.1	17214.7	48028.6	43059.9	18996.1	18359.6	82031.4	76336.7
ANXA6	Annexin A6	1.13e-26	ANXA6_HUMAN	P08133	calcium ion transport,regulation of muscle contraction,ion transmembrane transport,protein homooligomerization,mitochondrial calcium ion homeostasis,apoptotic signaling pathway	mitochondrion,lysosomal membrane,focal adhesion,membrane,late endosome membrane,melanosome,perinuclear region of cytoplasm,extracellular exosome	calcium ion binding,protein binding,GTP binding,calcium-dependent phospholipid binding,lipid binding,ligand-gated ion channel activity,cholesterol binding,protein homodimerization activity,calcium-dependent protein binding	1	0	21	13	35	38	18	11	24	21	39	35	11	7	17	10	38	43	41	39	46	45	33	31	29	30	27	29	24	25	54	55	52	39	62	53	52	51	44	48	51	48	42	42	55	49	48	45	57	50	44	42	46	42	34	33	17	9	50	51	50	44	60	60	46	48	48	48	33	33	39	38	53	52	43	44	52	48	41	43	44	41	47	45	7	7	7	7	7	7	7	7	7	7	7	7	7	7	7	7	7	7	7	7	7	7	7	7	7	7	7	7	7	7	7	7	7	7	7	7	7	7	7	7	7	7	7	7	7	7	7	7	7	7	7	7	7	7	7	7	7	7	7	7	7	7	7	7	7	7	7	7	7	7	7	7	7	7	7	7	7	7	7	7	7	7	7	7	911.133	726.504	5960.91	4733.63	24747	24284.1	4577.91	3306.94	8937.45	12807.7	16707.1	17390.3	7113.65	3689.78	3947.88	4551.45	8626.34	8482.16	10195.5	10512.6	8744.15	8391.13	7425.97	7008.04	8345.71	7761.03	6106.83	5442.18	11653.1	11308.6	17402.5	18479.5	15698.9	17496.4	12220.8	11352.7	19752	19636.1	13704.8	13751.7	14770.2	14837.8	13829.6	14167.4	7220.55	7037.34	10960.4	10456.3	20417.5	13294	14562.3	14546	12959.1	12981	12462.2	12215.8	5319.89	4266.38	10373.5	10951.5	14176.3	13453.1	27643.7	28002.3	19851.1	17693.3	22395.5	17073.7	6136.97	5727.23	12900.5	16073.3	11605.3	12029.7	8822.42	8450.8	14157.5	13847.1	13409.5	11872	8080.27	7613.02	19062.9	16261.8
RHOC	Rho-related GTP-binding protein RhoC	3.44e-26	RHOC_HUMAN	P08134	cytokinesis,small GTPase mediated signal transduction,positive regulation of I-kappaB kinase/NF-kappaB signaling,apical junction assembly,wound healing, spreading of cells,regulation of small GTPase mediated signal transduction,positive regulation of lipase activity,skeletal muscle satellite cell migration	cytosol,plasma membrane,cleavage furrow,extracellular exosome	signal transducer activity,protein binding,GTP binding	0	0	3	4	4	6	5	2	4	2	7	6	1	1	4	2	9	6	9	8	10	10	9	7	5	5	8	8	2	2	10	10	10	7	11	10	10	8	9	9	11	10	7	7	10	11	9	10	11	10	7	8	6	8	5	5	1	1	12	9	12	8	9	10	10	9	11	8	9	6	8	6	11	11	10	8	11	9	6	6	7	8	8	8	9	9	9	9	9	9	9	9	9	9	9	9	9	9	9	9	9	9	9	9	9	9	9	9	9	9	9	9	9	9	9	9	9	9	9	9	9	9	9	9	9	9	9	9	9	9	9	9	9	9	9	9	9	9	9	9	9	9	9	9	9	9	9	9	9	9	9	9	9	9	9	9	9	9	9	9	9	9	9	9	9	9	9	9	174.698	484.344	4999.98	4894.22	9358.61	10088.9	6800.22	4936.78	5562.23	5984.35	6263.8	6791.55	2191.33	354.729	2602.56	2771.41	8546.48	8416.15	8450.06	9574.46	7991.8	7809.73	14911.3	14809.1	8563.54	8291.32	13948.4	14248.3	5052.91	4782.29	6747.3	6620.08	9770.38	10835.5	7144.58	7711.33	8575.69	8849.36	8677.09	9332.28	7331.66	7590.56	4716.45	4672.31	7208.52	7323.14	6116.72	5254.39	8904.96	7770.6	6193.23	5912.93	7044.12	7309.22	5479.65	5328.6	1114.92	1006.62	6165.78	6037.78	6605.92	7048.06	6212.62	5633.4	7703.83	7975.24	7512.7	7098.95	7955.09	8379.7	4541.54	4737.28	6071.12	6499.8	7689.33	8123.71	15963.9	10304.5	5988.99	5664.71	6898.25	7229.53	5902.48	5896.49
CD55	Complement decay-accelerating factor	8.19e-19	DAF_HUMAN	P08174	ER to Golgi vesicle-mediated transport,complement activation, classical pathway,positive regulation of cytosolic calcium ion concentration,regulation of complement activation,regulation of lipopolysaccharide-mediated signaling pathway,CD4-positive, alpha-beta T cell cytokine production,innate immune response,respiratory burst,negative regulation of complement activation,viral entry into host cell,positive regulation of CD4-positive, alpha-beta T cell activation,positive regulation of CD4-positive, alpha-beta T cell proliferation	Golgi membrane,extracellular region,plasma membrane,integral component of plasma membrane,cell surface,transport vesicle,anchored component of membrane,endoplasmic reticulum-Golgi intermediate compartment membrane,membrane raft,extracellular exosome	virus receptor activity,protein binding,lipid binding	0	0	0	0	1	1	0	0	0	0	2	3	0	0	0	0	2	2	2	1	1	1	2	1	1	1	1	2	1	0	0	0	2	1	3	3	2	2	4	1	2	3	2	2	3	3	3	3	2	1	2	2	1	2	1	0	0	0	0	0	2	1	2	3	0	1	2	3	0	0	4	3	2	3	2	4	2	3	0	2	3	3	0	1	8	8	8	8	8	8	8	8	8	8	8	8	8	8	8	8	8	8	8	8	8	8	8	8	8	8	8	8	8	8	8	8	8	8	8	8	8	8	8	8	8	8	8	8	8	8	8	8	8	8	8	8	8	8	8	8	8	8	8	8	8	8	8	8	8	8	8	8	8	8	8	8	8	8	8	8	8	8	8	8	8	8	8	8	182.561	283.39	205.309	373.277	387.785	343.778	228.548	255.596	173.667	313.91	320.963	464.092	208.171	704.869	134.5	192.511	279.466	389.056	152.661	89.2839	98.3075	206.024	269.581	479.955	237.424	200.045	477.987	172.736	291.161	196.805	123.611	108.998	146.702	164.129	217.365	216.508	220.431	181.409	333.968	374.511	293.014	173.49	240.835	417.899	185.934	159.719	266.713	218.811	60.8693	77.7937	289.178	151.057	271.032	264.498	215.669	187.14	154.33	315.812	84.0786	86.033	94.1097	165.256	134.148	162.042	154.481	186.781	273.797	223.161	252.639	368.006	543.685	669.319	172.899	178.799	280.389	271.444	381.675	396.482	153.172	262.572	384.41	474.42	164.423	154.35
ABCB1	Multidrug resistance protein 1	0.00725814	MDR1_HUMAN	P08183	G2/M transition of mitotic cell cycle,antigen processing and presentation of exogenous protein antigen via MHC class Ib, TAP-dependent,antigen processing and presentation of endogenous peptide antigen via MHC class I via ER pathway, TAP-dependent,antigen processing and presentation of endogenous peptide antigen via MHC class Ib via ER pathway, TAP-dependent,positive regulation of antigen processing and presentation of peptide antigen via MHC class I,transport,drug transmembrane transport,response to drug,xenobiotic transport,phospholipid translocation,transmembrane transport,stem cell proliferation,ceramide translocation	plasma membrane,cell surface,membrane,integral component of membrane,apical plasma membrane,extracellular exosome	transporter activity,ATP binding,xenobiotic-transporting ATPase activity,ATPase activity, coupled to transmembrane movement of substances,phosphatidylcholine-translocating ATPase activity,phosphatidylethanolamine-translocating ATPase activity,ceramide-translocating ATPase activity	0	0	0	0	0	0	0	0	0	0	0	0	0	0	0	0	1	0	5	4	0	0	0	0	0	0	0	0	0	0	0	0	0	0	0	0	0	0	0	1	0	0	0	0	0	0	0	0	0	0	0	0	0	0	0	0	0	0	0	0	0	0	1	0	0	0	0	0	0	0	0	0	0	0	0	0	0	0	0	0	0	0	0	0	7	7	7	7	7	7	7	7	7	7	7	7	7	7	7	7	7	7	7	7	7	7	7	7	7	7	7	7	7	7	7	7	7	7	7	7	7	7	7	7	7	7	7	7	7	7	7	7	7	7	7	7	7	7	7	7	7	7	7	7	7	7	7	7	7	7	7	7	7	7	7	7	7	7	7	7	7	7	7	7	7	7	7	7	232.846	397.999	98.1267	79.4064	118.77	53.6555	140.1	241.104	88.2546	284.477	62.8988	84.6474	1800.72	771.116	502.755	1635.16	79.6445	186.698	199.162	174.477	66.9947	46.1901	64.1877	73.0451	86.17	60.5108	60.1531	81.4848	126.456	170.971	101.921	94.3971	30.4511	61.3863	36.2581	54.681	57.2999	57.882	32.0822	61.8542	51.6574	44.2355	25.7853	123.288	73.9044	62.9367	50.4138	24.2353	23.4016	68.377	72.4697	46.7099	107.058	56.5462	82.2826	189.206	199.284	2025.51	145.609	83.2188	63.8508	52.6924	40.8618	68.6654	108.864	55.7596	28.117	30.254	51.5464	71.1246	62.1434	87.9515	41.5819	67.7337	49.9356	103.849	31.8054	65.9419	40.3879	34.7903	46.8402	41.8171	41.819	58.1289
SERPINA6	Corticosteroid-binding globulin	3.22e-15	CBG_HUMAN	P08185	transport,glucocorticoid metabolic process,negative regulation of endopeptidase activity	extracellular space,extracellular exosome	serine-type endopeptidase inhibitor activity,steroid binding	0	0	0	1	0	0	4	3	0	0	0	0	0	0	0	0	5	3	4	5	3	4	5	3	4	4	5	3	3	4	5	6	2	2	8	7	2	3	0	0	4	3	1	2	0	0	2	1	3	0	1	4	0	1	1	1	1	0	2	0	0	0	4	4	2	0	0	1	8	6	1	2	2	2	0	0	2	2	4	3	1	3	0	3	10	10	10	10	10	10	10	10	10	10	10	10	10	10	10	10	10	10	10	10	10	10	10	10	10	10	10	10	10	10	10	10	10	10	10	10	10	10	10	10	10	10	10	10	10	10	10	10	10	10	10	10	10	10	10	10	10	10	10	10	10	10	10	10	10	10	10	10	10	10	10	10	10	10	10	10	10	10	10	10	10	10	10	10	305.318	491.948	335.245	400.317	185.961	286.758	4839.18	2956.66	295.507	440.928	153.025	223.551	783.827	348.905	199.548	156.943	940.574	1289.14	959.597	803.886	874.574	841.224	1123.17	1417.41	2070.9	2314.14	1139.54	1158.72	3736.51	4254.74	1178.43	1261.21	450.415	449.266	1245.8	1177.98	212.884	385.023	146.395	153.404	438.281	335.863	217.752	153.816	87.1391	87.2083	136.493	137.559	292.218	253.961	430.207	313.712	198.377	207.186	496.187	496.161	868.451	1044.35	120.054	172.041	125.431	151.8	543.945	592.08	195.374	371.842	225.288	338.893	2388.95	2245.7	152.444	190.171	297.662	285.268	75.9537	87.0622	179.182	283.759	599.527	653.613	496.493	294.055	412.789	493.148
SLC3A2	4F2 cell-surface antigen heavy chain	1.29e-15	4F2_HUMAN	P08195	carbohydrate metabolic process,calcium ion transport,amino acid transport,neutral amino acid transport,tryptophan transport,cell growth,sodium ion transmembrane transport,response to exogenous dsRNA,leukocyte migration,leucine import,cell-cell adhesion	nucleus,cytoplasm,plasma membrane,cell-cell adherens junction,cell surface,membrane,integral component of membrane,apical plasma membrane,melanosome,extracellular exosome	double-stranded RNA binding,catalytic activity,calcium:sodium antiporter activity,protein binding,neutral amino acid transmembrane transporter activity,poly(A) RNA binding,cadherin binding involved in cell-cell adhesion	0	0	0	0	2	2	0	0	0	0	4	1	0	0	6	3	5	5	12	11	19	23	5	3	2	2	4	3	2	0	8	8	10	4	13	12	13	13	12	11	11	12	9	9	12	14	13	13	16	15	10	12	8	7	7	5	0	0	13	12	10	9	18	18	9	6	11	11	2	2	8	7	18	19	16	15	15	13	12	15	12	14	9	7	7	7	7	7	7	7	7	7	7	7	7	7	7	7	7	7	7	7	7	7	7	7	7	7	7	7	7	7	7	7	7	7	7	7	7	7	7	7	7	7	7	7	7	7	7	7	7	7	7	7	7	7	7	7	7	7	7	7	7	7	7	7	7	7	7	7	7	7	7	7	7	7	7	7	7	7	7	7	7	7	7	7	7	7	197.563	111.841	245.419	118.848	548.631	419.128	151.288	253.806	125.641	159.376	229.307	289.456	164.533	52.3092	2081.11	1694.6	209.255	240.599	761.357	738.368	3094.5	2777.55	490.208	543.828	450.776	468.603	423.967	405.503	512.829	372.557	373.959	367.766	300.127	268.72	666.344	557.266	682.333	729.409	767.967	748.967	498.202	508.728	1180.12	1326.07	966.756	906.751	840.006	817.86	1822.02	1162.46	701.42	737.743	447.171	578.531	828.194	942.121	575.239	266.86	610.915	567.667	361.359	252.725	2190.9	2435.16	353.799	346.076	526.32	424.536	184.896	294.291	745.096	928.59	1667	2004.92	1792.5	1648.05	1547.98	1378.46	1971.35	1862.77	1019.23	970.919	594.435	478.768
GUSB	Beta-glucuronidase	1.73e-24	BGLR_HUMAN	P08236	carbohydrate metabolic process,glycosaminoglycan catabolic process,hyaluronan catabolic process	extracellular space,membrane,lysosomal lumen,intracellular membrane-bounded organelle,extracellular exosome	beta-glucuronidase activity,receptor binding,protein domain specific binding	0	0	2	1	8	6	1	0	0	0	9	9	0	0	0	0	7	4	7	8	10	10	9	7	5	5	8	7	2	0	6	6	10	10	10	10	10	9	10	10	10	9	8	7	7	8	11	12	7	7	7	6	7	7	9	11	1	0	8	10	10	10	7	7	7	8	7	6	7	6	7	7	5	6	6	4	10	10	7	6	6	4	6	5	9	9	9	9	9	9	9	9	9	9	9	9	9	9	9	9	9	9	9	9	9	9	9	9	9	9	9	9	9	9	9	9	9	9	9	9	9	9	9	9	9	9	9	9	9	9	9	9	9	9	9	9	9	9	9	9	9	9	9	9	9	9	9	9	9	9	9	9	9	9	9	9	9	9	9	9	9	9	9	9	9	9	9	9	227.402	133.213	907.755	849.809	3880.29	3747.16	606.544	548.448	394.342	419.683	6547.42	6260.04	425.844	410.944	88.0285	915.267	893.086	880.332	1314.49	1258.94	1955.42	1778.96	4086.79	3209.9	1743.73	1310.58	4066.78	3853.09	210.229	215.585	607.429	586.065	3354.63	2544.45	2576.25	2005.4	2424.61	2810.05	4492.8	3551.83	4084.79	3264.49	13314.9	4218.12	1444.94	1293.26	12761.8	12410.1	854.593	604.31	810.673	1150.43	2197.07	1990.06	9827.43	8248.33	584.18	204.81	1534.89	1517.13	4133.2	2896.77	1832.85	1638.2	1234.39	1225.47	2119.39	1683.45	2903.13	2783.92	5859.07	2337.85	475.658	458.451	393.732	235.598	10354.6	9587.79	917.926	1077.16	710.005	614.179	891.155	664.483
PFKM	ATP-dependent 6-phosphofructokinase, muscle type	7.3e-12	PFKAM_HUMAN	P08237	glycogen catabolic process,fructose 6-phosphate metabolic process,glycolytic process,positive regulation of insulin secretion,glucose homeostasis,muscle cell cellular homeostasis,carbohydrate phosphorylation,protein oligomerization,canonical glycolysis,glycolysis from storage polysaccharide through glucose-1-phosphate	cytosol,6-phosphofructokinase complex,apical plasma membrane,extracellular exosome,sperm principal piece	6-phosphofructokinase activity,protein binding,ATP binding,protein C-terminus binding,kinase binding,identical protein binding,protein homodimerization activity,metal ion binding,fructose binding	0	0	0	0	2	2	0	0	0	0	4	5	0	0	4	3	3	3	4	5	3	2	3	2	1	0	2	0	0	0	10	9	9	5	12	10	13	12	12	11	9	8	0	2	9	7	5	6	3	5	5	8	4	5	3	2	0	0	11	11	9	7	16	17	10	10	10	7	2	1	5	3	12	11	17	17	2	2	5	5	8	7	10	7	8	8	8	8	8	8	8	8	8	8	8	8	8	8	8	8	8	8	8	8	8	8	8	8	8	8	8	8	8	8	8	8	8	8	8	8	8	8	8	8	8	8	8	8	8	8	8	8	8	8	8	8	8	8	8	8	8	8	8	8	8	8	8	8	8	8	8	8	8	8	8	8	8	8	8	8	8	8	8	8	8	8	8	8	348.194	161.677	379.05	429.808	370.977	520.527	357.58	509.212	377.181	500.499	1141.6	1099.62	612.224	3011.71	2948.59	3178.77	511.061	470.085	651.422	1193.59	730.062	879.964	721.629	568.389	696.363	563.671	620.674	652.467	147.828	297.839	958.722	939.199	477.74	767.888	583.635	735.42	860.588	1316.11	1154.66	1085.02	802.642	762.037	234.247	688.703	375.614	387.08	808.547	797.499	540.274	398.302	541.328	897.495	638.26	689.665	664.177	749.134	346.865	364.411	1138.2	854.427	518.164	530.126	2031.01	1291.16	697.55	972.552	1078.11	1311.33	875.568	898.977	292.122	664.708	991.299	1211.97	1161.73	957.909	866.291	142.491	788.86	922.449	1265.5	1455.34	952.042	756.216
HSP90AB1	Heat shock protein HSP 90-beta	2.15e-26	HS90B_HUMAN	P08238	placenta development,protein folding,response to unfolded protein,response to salt stress,virion attachment to host cell,regulation of protein ubiquitination,positive regulation of protein binding,negative regulation of proteasomal ubiquitin-dependent protein catabolic process,positive regulation of phosphoprotein phosphatase activity,positive regulation of protein import into nucleus, translocation,cellular response to drug,Fc-gamma receptor signaling pathway involved in phagocytosis,response to cocaine,negative regulation of neuron apoptotic process,positive regulation of nitric oxide biosynthetic process,positive regulation of cell size,protein stabilization,regulation of interferon-gamma-mediated signaling pathway,regulation of type I interferon-mediated signaling pathway,cellular response to interleukin-4,cellular response to organic cyclic compound,positive regulation of protein serine/threonine kinase activity,fibril organization,cell-cell adhesion,regulation of cellular response to heat,negative regulation of complement-dependent cytotoxicity	nucleoplasm,cytoplasm,mitochondrion,lysosomal membrane,cytosol,cell-cell adherens junction,cell surface,membrane,inclusion body,basolateral plasma membrane,apical plasma membrane,brush border membrane,melanosome,extracellular exosome,sperm head plasma membrane,ooplasm,COP9 signalosome	glycoprotein binding,UTP binding,CTP binding,double-stranded RNA binding,protein binding,ATP binding,GTP binding,drug binding,sulfonylurea receptor binding,protein kinase regulator activity,kinase binding,protein kinase binding,MHC class II protein complex binding,nitric-oxide synthase regulator activity,TPR domain binding,dATP binding,histone deacetylase binding,ion channel binding,poly(A) RNA binding,unfolded protein binding,cadherin binding involved in cell-cell adhesion	5	1	22	16	24	24	5	6	17	10	32	30	4	4	41	37	42	40	63	56	67	67	41	38	37	40	42	41	22	19	52	55	52	42	67	68	59	54	56	55	59	64	48	54	75	69	68	72	73	66	55	52	45	49	38	39	11	8	69	71	60	53	79	78	43	44	63	63	38	34	47	43	78	73	72	58	69	72	58	56	48	51	47	43	10	10	10	10	10	10	10	10	10	10	10	10	10	10	10	10	10	10	10	10	10	10	10	10	10	10	10	10	10	10	10	10	10	10	10	10	10	10	10	10	10	10	10	10	10	10	10	10	10	10	10	10	10	10	10	10	10	10	10	10	10	10	10	10	10	10	10	10	10	10	10	10	10	10	10	10	10	10	10	10	10	10	10	10	1954.01	962.401	6570.72	6356.8	9631.25	10076.4	1717.01	2113.24	4064.31	4762.65	12729.5	12900.5	2615.98	1744.12	129397	129441	12404.9	12097	34239.1	34907.9	32615.6	31245.9	16710.4	18893.4	19635.3	19001.9	15365.6	15794	26042.6	27471.8	16666.8	16355.2	15006.5	14876.1	24248.8	25471.2	28189	24120.8	28212.8	27073.6	25905.3	25623.4	39607.2	39058.8	34928.1	35646.9	32760.7	32026	26839.6	33444.2	22324.1	19229.1	20965.6	22513.9	27991.4	28493.1	11076.2	8437	35489.3	35524.9	23346.1	23196.6	48539.8	42967.8	16843.8	14235.1	38287.8	37194.3	9936.59	9402.5	28655.9	35368.9	43805.4	45738.5	25081.4	36169.4	42742.9	41516.6	41828.4	24426.9	21924.1	22008.9	19303.4	19357.7
SRPR	Signal recognition particle receptor subunit alpha	1.13e-07	SRPR_HUMAN	P08240	cotranslational protein targeting to membrane,SRP-dependent cotranslational protein targeting to membrane,IRE1-mediated unfolded protein response	endoplasmic reticulum,signal recognition particle receptor complex,endoplasmic reticulum membrane,membrane,integral component of membrane,extracellular exosome	GTPase activity,signal recognition particle binding,GTP binding,poly(A) RNA binding	0	0	0	0	0	0	0	0	0	0	1	0	0	0	0	0	7	3	9	7	9	6	5	1	1	1	1	1	0	0	3	6	1	0	6	4	6	7	5	7	5	4	4	6	8	7	11	7	13	8	6	8	2	5	0	1	0	0	2	4	8	4	9	10	6	4	2	0	0	0	5	5	10	11	19	14	7	8	16	13	1	2	9	7	8	8	8	8	8	8	8	8	8	8	8	8	8	8	8	8	8	8	8	8	8	8	8	8	8	8	8	8	8	8	8	8	8	8	8	8	8	8	8	8	8	8	8	8	8	8	8	8	8	8	8	8	8	8	8	8	8	8	8	8	8	8	8	8	8	8	8	8	8	8	8	8	8	8	8	8	8	8	8	8	8	8	8	8	187.382	170.745	126.207	1069.49	171.59	273.772	174.056	139.342	138.125	98.7244	284.546	189.499	77.4443	104.448	150.986	87.1257	256.289	203.077	603.71	571.66	284.569	229.377	359.182	341.905	1394.05	168.292	200.287	270.438	241.903	141.439	257.709	272.456	169.907	220.417	245.245	140.493	478.537	439.317	280.498	256.649	330.044	150.985	280.651	305.018	407.396	444.862	619.536	522.028	600.142	807.374	409.093	423.099	425.448	188.112	211.816	184.447	224.509	2165.86	228.094	251.981	329.495	342.071	474.728	418.616	290.219	289.121	229.696	116.186	508.229	172.259	351.193	307.816	567.153	616.353	856.822	775.767	353.926	293.112	946.609	1048.8	108.399	354.251	392.341	418.057
ASNS	Asparagine synthetase [glutamine-hydrolyzing]	2.33e-25	ASNS_HUMAN	P08243	liver development,asparagine biosynthetic process,glutamine metabolic process,cellular amino acid biosynthetic process,response to light stimulus,response to mechanical stimulus,response to toxic substance,response to methotrexate,response to follicle-stimulating hormone,cellular response to hormone stimulus,PERK-mediated unfolded protein response,cellular response to glucose starvation,negative regulation of apoptotic process,response to amino acid,positive regulation of mitotic cell cycle,L-asparagine biosynthetic process	cytosol	asparagine synthase (glutamine-hydrolyzing) activity,ATP binding,protein homodimerization activity,cofactor binding	0	0	0	0	0	1	0	1	1	0	0	1	0	0	3	0	0	1	13	9	12	8	2	1	2	1	0	1	0	0	3	3	6	1	9	8	3	5	11	13	5	4	5	3	15	14	6	7	9	10	3	3	4	1	1	2	0	0	8	8	2	1	14	14	2	2	3	2	1	1	4	2	12	15	10	5	1	2	9	7	2	2	13	13	8	8	8	8	8	8	8	8	8	8	8	8	8	8	8	8	8	8	8	8	8	8	8	8	8	8	8	8	8	8	8	8	8	8	8	8	8	8	8	8	8	8	8	8	8	8	8	8	8	8	8	8	8	8	8	8	8	8	8	8	8	8	8	8	8	8	8	8	8	8	8	8	8	8	8	8	8	8	8	8	8	8	8	8	227.915	5400.23	25032.4	397.69	1065.47	1639.2	11022.1	5010.62	3947.59	10658.1	2393.03	4206.42	28678.2	14679.5	1371.03	665.858	2112.69	135.302	1133.42	917.918	1153.84	1106.3	2424.76	2301.92	432.714	581.372	1126.45	1904.7	238.3	64.3349	496.351	2191.68	491.128	566.998	655.666	668.637	729.695	507.776	1975.63	1748.35	374.159	416.479	906.961	481.465	1369.99	987.611	748.625	784.489	997.513	646.711	382.473	507.581	510.366	362.961	1822.81	3300.02	289.858	217.312	1401.44	540.178	427.864	428.295	679.76	790.99	652.861	2228.93	335.998	444.128	153.555	314.383	852.011	702.119	951.225	751.331	397.621	1028.73	900.273	583.393	1382.01	1336.4	740.992	962.564	1632.8	1292.73
ELANE	Neutrophil elastase	3.27e-14	ELNE_HUMAN	P08246	negative regulation of transcription from RNA polymerase II promoter,response to yeast,acute inflammatory response to antigenic stimulus,leukocyte migration involved in inflammatory response,proteolysis,cellular calcium ion homeostasis,phagocytosis,response to UV,extracellular matrix disassembly,protein catabolic process,response to lipopolysaccharide,defense response to bacterium,positive regulation of MAP kinase activity,negative regulation of growth of symbiont in host,negative regulation of chemokine biosynthetic process,negative regulation of interleukin-8 biosynthetic process,positive regulation of interleukin-8 biosynthetic process,positive regulation of smooth muscle cell proliferation,negative regulation of inflammatory response,positive regulation of immune response,negative regulation of chemotaxis,neutrophil mediated killing of fungus,positive regulation of leukocyte tethering or rolling	extracellular region,extracellular space,cytoplasm,cell surface,transcriptional repressor complex,secretory granule,extracellular exosome	RNA polymerase II transcription corepressor activity,protease binding,endopeptidase activity,serine-type endopeptidase activity,protein binding,heparin binding,peptidase activity,cytokine binding	0	0	0	0	0	0	0	0	0	0	2	2	0	0	0	0	2	3	10	7	7	6	3	1	3	4	3	4	0	1	4	3	3	1	1	1	0	2	1	2	3	3	2	3	3	2	3	4	5	3	1	0	2	1	2	2	0	0	0	0	2	1	2	1	1	1	2	1	1	0	3	3	3	4	2	2	11	12	0	0	4	1	3	1	13	13	13	13	13	13	13	13	13	13	13	13	13	13	13	13	13	13	13	13	13	13	13	13	13	13	13	13	13	13	13	13	13	13	13	13	13	13	13	13	13	13	13	13	13	13	13	13	13	13	13	13	13	13	13	13	13	13	13	13	13	13	13	13	13	13	13	13	13	13	13	13	13	13	13	13	13	13	13	13	13	13	13	13	242.077	263.054	201.041	161.331	82.7525	244.432	121.304	288.942	171.46	148.613	628.765	837.93	693.846	454.377	231.228	120.828	520.089	581.48	5989.02	6028.36	3260.2	3093.44	487.817	368.854	2250.69	1943.26	1362.1	1419.43	354.335	339.878	168.445	219.085	204.242	217.927	93.6431	142.505	70.2928	255.365	242.389	236.994	418.369	181.375	315.378	299.494	97.8159	117.104	168.178	174.191	389.482	338.013	125.635	199.405	246.585	344.185	265.807	283.272	706.282	218.864	91.6979	65.4554	130.236	167.335	31.9834	42.6951	130.8	242.084	431.833	394.365	130.92	238.459	217.373	281.159	197.946	244.495	153.138	166.692	10860.8	9617.99	143.518	194.591	322.504	221.026	254.9	243.065
GSTA1;GSTA2	Glutathione S-transferase A1;Glutathione S-transferase A2	6.75e-07	GSTA1_HUMAN;GSTA2_HUMAN	P08263;P09210	glutathione metabolic process,metabolic process,epithelial cell differentiation,linoleic acid metabolic process,cellular oxidant detoxification,glutathione derivative biosynthetic process;glutathione metabolic process,epithelial cell differentiation,glutathione derivative biosynthetic process	cytosol,extracellular exosome;cytosol,extracellular exosome	glutathione transferase activity,glutathione peroxidase activity;glutathione transferase activity,protein binding	0	0	2	1	1	1	0	0	0	0	2	2	0	0	0	0	1	1	2	1	0	0	0	1	0	0	0	0	0	0	0	0	2	0	0	0	0	2	0	0	0	0	0	0	1	1	0	0	1	0	4	2	0	0	0	0	0	0	1	0	1	0	6	6	0	0	0	1	0	0	3	4	2	0	0	0	0	0	0	0	0	0	0	1	7	7	7	7	7	7	7	7	7	7	7	7	7	7	7	7	7	7	7	7	7	7	7	7	7	7	7	7	7	7	7	7	7	7	7	7	7	7	7	7	7	7	7	7	7	7	7	7	7	7	7	7	7	7	7	7	7	7	7	7	7	7	7	7	7	7	7	7	7	7	7	7	7	7	7	7	7	7	7	7	7	7	7	7	16666.2	6339.25	2968.34	2335.94	389.939	282.432	258.737	180.295	579.704	4156.32	874.477	781.343	463.73	8703.38	608.327	489.703	236.57	403.486	860.193	1202.95	703.882	172.662	291.616	234.107	626.028	3099.04	603.133	180.487	272.358	372.694	163.867	185.948	284.589	203.631	554.952	194.811	162.148	261.392	320.003	361.403	951.084	185.051	278.117	274.292	175.938	272.788	296.16	278.727	230.152	210.153	2751.96	2490.66	382.605	716.887	376.524	1305.79	2914.01	896.128	368.24	287.73	356.899	187.638	11722.3	12012.9	275.647	272.986	712.953	306.443	979.766	708.619	3578.48	4049.86	337.11	369.919	291.079	237.75	278.488	161.634	437.425	290.774	1132.4	299.047	657.843	461.683
SOD3	Extracellular superoxide dismutase [Cu-Zn]	8e-26	SODE_HUMAN	P08294	response to reactive oxygen species,response to hypoxia,removal of superoxide radicals,response to copper ion,oxidation-reduction process	extracellular region,extracellular space,nucleus,cytoplasm,Golgi lumen,trans-Golgi network,extracellular exosome,extracellular matrix	superoxide dismutase activity,copper ion binding,protein binding,heparin binding,zinc ion binding	3	2	4	3	6	6	7	5	5	4	4	4	3	3	1	1	7	8	4	6	4	5	6	4	4	4	4	4	3	4	5	6	6	6	5	6	5	5	4	5	6	4	5	3	3	4	4	5	6	5	7	6	7	7	6	5	2	2	5	5	5	5	2	2	6	7	3	4	8	6	4	3	6	6	6	6	5	4	7	6	4	5	5	5	11	11	11	11	11	11	11	11	11	11	11	11	11	11	11	11	11	11	11	11	11	11	11	11	11	11	11	11	11	11	11	11	11	11	11	11	11	11	11	11	11	11	11	11	11	11	11	11	11	11	11	11	11	11	11	11	11	11	11	11	11	11	11	11	11	11	11	11	11	11	11	11	11	11	11	11	11	11	11	11	11	11	11	11	978.441	1234.58	10035.5	8794.35	29029.5	29962	63269.5	55546.8	21159.2	25922.9	3938.74	3757.21	10468.5	3664.35	835.578	985.947	17562.2	17341.7	888.436	795.924	224.021	461.16	7609.11	6944.4	4618.23	4565.52	2153.39	1888.64	9087.45	7830.48	2602.85	2528.85	2789.11	2624.8	844.128	763.961	1280.19	1345	290.759	592.287	872.026	1190.18	829.329	760.796	165.775	200.159	640.12	542.67	1445.59	1549.59	3109.71	3067.3	4285.17	5955.14	6685.45	7553.14	518.911	946.928	2093.18	1812.54	2164.24	1813.74	96.4896	133.728	5379.52	5620.99	468.26	346.079	21391.2	19936.6	866.981	760.481	563.549	524.318	3089.3	2842.88	1009.62	833.227	3665.09	4195.43	876.586	701.406	2667.9	2134.26
CTSG	Cathepsin G	5.86e-26	CATG_HUMAN	P08311	angiotensin maturation,protein phosphorylation,proteolysis,immune response,protein processing,extracellular matrix disassembly,response to lipopolysaccharide,negative regulation of growth of symbiont in host,cellular protein metabolic process,positive regulation of immune response,defense response to fungus,neutrophil mediated killing of gram-positive bacterium	extracellular region,extracellular space,nucleus,plasma membrane,cell surface,secretory granule,extracellular exosome,extracellular matrix	serine-type endopeptidase activity,heparin binding,peptidase activity	6	4	9	10	8	10	6	4	9	9	9	9	3	3	0	0	13	12	15	14	14	13	6	7	9	9	9	9	6	5	9	8	11	8	8	7	9	8	7	7	7	8	6	6	9	7	6	6	10	8	8	8	15	12	9	9	3	2	11	15	11	11	1	5	9	7	7	8	8	9	5	7	7	9	7	6	14	18	5	6	5	6	10	10	9	9	9	9	9	9	9	9	9	9	9	9	9	9	9	9	9	9	9	9	9	9	9	9	9	9	9	9	9	9	9	9	9	9	9	9	9	9	9	9	9	9	9	9	9	9	9	9	9	9	9	9	9	9	9	9	9	9	9	9	9	9	9	9	9	9	9	9	9	9	9	9	9	9	9	9	9	9	9	9	9	9	9	9	273.485	700.332	24359.3	20316.6	10686	11149.5	6750.87	4817.61	15703.6	18263.9	19884.1	18670.7	7077.63	4941.91	226.455	283.574	24511.7	23678.5	42854.1	41948.9	12999.5	14106.4	2947.32	2422.56	14442.4	14032.5	14078.3	12959.8	9384.83	11021.8	5466.64	5419.29	5782.33	5822.95	2799.67	2347.37	7001.93	7202.83	1010.02	985.483	2927.57	2861.68	1660.63	1588.76	1845.68	1859.35	1478.72	1407.54	4909.84	4030.1	6229.62	5844.66	27063.3	26579.3	11090.9	11382.6	1272.84	1389.48	10584.3	9834.12	10520.2	9695.08	94.0934	114.885	5201.51	5023.54	4218.47	3676.7	13766.3	13539.8	2603.28	2026.6	714.642	837.727	1537.28	1233.97	37485.8	35998.1	3006.61	2938.62	673.428	542.864	15022.3	14435
HMBS	Porphobilinogen deaminase	1.08e-05	HEM3_HUMAN	P08397	protoporphyrinogen IX biosynthetic process,heme biosynthetic process,peptidyl-pyrromethane cofactor linkage	cytosol	hydroxymethylbilane synthase activity	0	0	0	0	0	0	0	0	0	0	1	1	0	0	0	0	3	2	6	4	6	6	1	0	0	0	1	2	0	0	2	2	5	2	7	5	6	8	7	6	8	4	2	3	4	5	7	4	9	9	4	1	7	4	2	0	0	0	3	7	6	2	11	12	3	4	5	0	1	0	2	2	8	6	7	4	9	7	1	4	4	4	3	3	9	9	9	9	9	9	9	9	9	9	9	9	9	9	9	9	9	9	9	9	9	9	9	9	9	9	9	9	9	9	9	9	9	9	9	9	9	9	9	9	9	9	9	9	9	9	9	9	9	9	9	9	9	9	9	9	9	9	9	9	9	9	9	9	9	9	9	9	9	9	9	9	9	9	9	9	9	9	9	9	9	9	9	9	64.523	142.201	121.478	93.2322	95.0165	69.718	121.139	306.818	120.281	131.649	125.148	263.707	67.4149	67.3033	573.536	385.701	179.679	120.305	201.186	207.266	231.032	214.55	165.296	166.373	219.83	234.061	252.555	205.924	233.517	182.544	106.812	68.6176	144.646	159.801	207.555	228.813	212.187	239.099	250.165	209.722	155.664	162.421	227.001	227.494	158.579	147.175	218.075	193.699	350.622	306.837	92.1666	83.8242	272.903	277.764	167.536	169.025	303.635	475.124	116.836	131.571	149.548	86.5187	465.923	479.562	115.987	121.803	122.857	118.825	108.86	120.139	225.404	260.45	267.895	307.847	215.136	147.063	431.131	372.812	180.183	190.036	156.827	132.849	147.459	120.078
MME	Neprilysin	8.63e-23	NEP_HUMAN	P08473	kidney development,angiotensin maturation,proteolysis,peptide metabolic process,sensory perception of pain,creatinine metabolic process,beta-amyloid metabolic process,cellular response to cytokine stimulus,cellular response to UV-A,cellular response to UV-B,replicative senescence	cytoplasm,plasma membrane,integral component of plasma membrane,brush border,focal adhesion,synaptic vesicle,integral component of membrane,axon,dendrite,neuron projection terminus,synapse,extracellular exosome	endopeptidase activity,metalloendopeptidase activity,protein binding,metallopeptidase activity,exopeptidase activity,zinc ion binding,peptide binding	0	0	0	0	0	3	0	0	0	0	6	5	0	0	0	0	6	6	4	3	8	7	1	0	5	3	15	17	0	0	4	2	4	2	2	3	4	3	3	3	0	0	4	3	2	1	4	7	4	2	3	2	6	7	2	2	0	0	1	0	6	2	0	1	2	6	0	0	1	0	3	5	0	0	0	1	6	5	2	1	1	2	4	3	9	9	9	9	9	9	9	9	9	9	9	9	9	9	9	9	9	9	9	9	9	9	9	9	9	9	9	9	9	9	9	9	9	9	9	9	9	9	9	9	9	9	9	9	9	9	9	9	9	9	9	9	9	9	9	9	9	9	9	9	9	9	9	9	9	9	9	9	9	9	9	9	9	9	9	9	9	9	9	9	9	9	9	9	614.982	430.391	132.773	116.128	440.469	421.177	167.917	479.978	137.587	137.876	534.487	546.008	257.477	262.929	214.722	145.293	482.851	532.946	210.678	238.229	387.879	444.949	125.822	130.479	499.338	444.567	2629.1	2301.56	127.09	326.495	166.996	116.933	188.527	158.975	82.8881	101.16	173.28	217.928	194.232	179.265	52.3648	56.7272	131.977	141.479	49.8811	60.4261	302.895	237.145	196.308	161.543	219.823	272.885	532.726	542.693	275.946	322.506	221.726	214.142	48.0999	54.7184	151.226	140.943	56.1441	76.9854	194.027	225.124	71.849	59.3321	129.818	273.885	266.989	120.555	40.2157	49.0901	52.3212	57.2027	230.46	381.029	75.0673	114.332	90.3194	69.5539	457.742	295.459
MGP	Matrix Gla protein	6.47e-16	MGP_HUMAN	P08493	cartilage condensation,ossification,cell differentiation,regulation of bone mineralization	proteinaceous extracellular matrix,extracellular matrix,extracellular exosome	extracellular matrix structural constituent,calcium ion binding,protein binding,structural constituent of bone	0	0	1	1	1	1	1	1	2	1	1	0	0	0	0	0	2	2	1	1	1	1	1	1	1	2	1	1	1	1	2	2	2	2	2	2	2	2	2	2	1	1	1	1	1	1	1	1	1	1	2	1	2	1	1	1	1	0	2	2	2	2	0	0	2	2	1	2	1	1	1	1	2	2	2	2	1	0	1	1	2	2	1	2	2	2	2	2	2	2	2	2	2	2	2	2	2	2	2	2	2	2	2	2	2	2	2	2	2	2	2	2	2	2	2	2	2	2	2	2	2	2	2	2	2	2	2	2	2	2	2	2	2	2	2	2	2	2	2	2	2	2	2	2	2	2	2	2	2	2	2	2	2	2	2	2	2	2	2	2	2	2	2	2	2	2	2	2	40.1327	29.6011	386.061	389.645	153.613	127.975	1253.65	795.623	617.642	411.591	98.5972	32.9035	139.472	13.7624	16.6169	142.791	835.146	716.326	34.1785	38.5545	88.6851	81.1216	105.025	164.235	950.533	1006.47	43.5347	35.7039	463.086	380.981	160.45	140.84	153.158	202.35	192.011	235.668	363.583	348.102	107.812	123.882	21.4453	32.7857	58.333	45.3073	15.1181	11.7345	18.0166	16.5672	91.5293	90.1614	213.141	216.343	168.36	151.09	369.282	362.252	925.435	1673.61	133.043	154.804	255.106	261.105	3.30145	7.59295	491.35	473.937	164.239	168.779	173.598	176.872	34.1219	39.0829	477.827	465.487	302.711	335.808	12.459	15.7246	59.2786	62.0561	848.268	904.812	208.058	233.578
ITGA2B	Integrin alpha-IIb	5.32e-14	ITA2B_HUMAN	P08514	platelet degranulation,positive regulation of leukocyte migration,cell adhesion,cell-matrix adhesion,integrin-mediated signaling pathway,extracellular matrix organization,platelet aggregation	plasma membrane,integral component of plasma membrane,focal adhesion,integrin complex,external side of plasma membrane,cell surface,platelet alpha granule membrane,extracellular exosome,blood microparticle	protein binding,identical protein binding,metal ion binding,extracellular matrix binding,fibrinogen binding	0	0	1	0	0	0	0	0	0	0	2	0	0	0	0	0	3	2	0	1	9	4	0	0	1	2	0	0	0	0	0	0	2	1	0	0	1	0	1	1	1	1	0	0	1	0	0	1	0	0	0	0	0	2	0	0	1	0	0	1	0	1	0	0	0	0	0	0	2	0	0	0	0	1	0	1	3	8	1	0	1	4	0	0	8	8	8	8	8	8	8	8	8	8	8	8	8	8	8	8	8	8	8	8	8	8	8	8	8	8	8	8	8	8	8	8	8	8	8	8	8	8	8	8	8	8	8	8	8	8	8	8	8	8	8	8	8	8	8	8	8	8	8	8	8	8	8	8	8	8	8	8	8	8	8	8	8	8	8	8	8	8	8	8	8	8	8	8	518.596	392.768	238.669	369.503	167.931	153.591	144.357	110.656	257.689	125.112	240.164	319.049	389.591	1172.83	125.912	99.5341	202.216	150.518	56.192	61.2447	505.454	398.858	86.4733	90.8833	309.701	350.815	90.7318	74.3158	153.922	83.4538	106.356	93.7056	78.5371	115.499	132.983	108.467	123.895	230.73	141.473	73.3847	65.5208	73.7069	74.1786	95.7015	32.4887	40.7022	57.4645	55.4961	240.852	103.941	60.9699	99.2275	72.0889	80.2289	128.311	84.9274	292.246	268.556	75.9119	27.4387	37.7163	39.0502	44.5641	67.9802	40.5209	60.7823	101.853	148.758	250.611	110.807	103.741	73.5131	38.7364	83.5282	65.0603	145.688	240.967	211.813	55.2307	46.4957	156.795	163.858	50.8858	31.5355
LPA	Apolipoprotein(a)	2.75e-12	APOA_HUMAN	P08519	proteolysis,lipid metabolic process,lipid transport,blood circulation,negative regulation of endopeptidase activity,lipoprotein metabolic process	extracellular region,plasma lipoprotein particle	fibronectin binding,serine-type endopeptidase activity,endopeptidase inhibitor activity,protein binding,heparin binding,apolipoprotein binding	0	0	0	0	0	0	0	0	0	0	0	0	0	0	0	0	3	3	3	3	2	1	0	0	2	1	0	0	0	0	0	0	2	0	2	2	2	2	2	2	2	1	3	2	2	2	0	0	4	2	1	0	0	2	1	1	2	0	2	0	2	0	0	0	0	0	2	2	2	2	1	0	1	1	2	2	0	0	2	2	2	2	1	1	4	4	4	4	4	4	4	4	4	4	4	4	4	4	4	4	4	4	4	4	4	4	4	4	4	4	4	4	4	4	4	4	4	4	4	4	4	4	4	4	4	4	4	4	4	4	4	4	4	4	4	4	4	4	4	4	4	4	4	4	4	4	4	4	4	4	4	4	4	4	4	4	4	4	4	4	4	4	4	4	4	4	4	4	525.149	888.885	220.427	347.987	86.2716	203.911	68.27	52.6281	263.789	141.391	135.734	68.3387	110.212	588.005	53.0759	40.3031	719.696	668.343	542.951	266.107	68.067	38.436	44.4191	118.186	883.803	153.119	38.9137	55.0784	32.2836	15.955	24.2465	17.6452	79.0182	105.203	61.3929	31.8187	123.88	129.922	63.2568	50.266	29.8659	20.0379	135.95	113.728	16.1908	20.0606	46.0039	11.8764	126.184	147.367	52.0531	32.8647	37.7811	79.4632	245.329	36.7881	64.8737	96.1072	35.6173	6.57624	31.2929	31.2686	23.6034	18.7309	18.198	5.11715	38.8675	67.3715	530.97	464.142	13.9974	54.4645	14.2491	28.1239	63.7543	18.3096	15.1681	22.1195	208.783	190.384	105.234	150.95	65.7589	34.5368
PDHA1	Pyruvate dehydrogenase E1 component subunit alpha, somatic form, mitochondrial	3.82e-26	ODPA_HUMAN	P08559	glucose metabolic process,acetyl-CoA biosynthetic process from pyruvate,pyruvate metabolic process,tricarboxylic acid cycle,regulation of acetyl-CoA biosynthetic process from pyruvate,glyoxylate metabolic process,mitochondrial acetyl-CoA biosynthetic process from pyruvate	nucleus,mitochondrion,mitochondrial matrix,myelin sheath,pyruvate dehydrogenase complex	pyruvate dehydrogenase activity,pyruvate dehydrogenase (acetyl-transferring) activity,pyruvate dehydrogenase (NAD+) activity	0	0	4	1	12	13	2	1	4	5	8	8	3	1	3	2	9	8	11	10	12	12	8	8	6	6	14	12	5	5	9	8	12	8	16	14	15	16	12	13	15	12	11	10	13	11	11	13	17	15	12	14	7	7	5	6	0	1	15	14	12	8	19	20	13	17	17	19	7	8	7	7	14	14	12	10	12	12	10	11	10	13	12	11	7	7	7	7	7	7	7	7	7	7	7	7	7	7	7	7	7	7	7	7	7	7	7	7	7	7	7	7	7	7	7	7	7	7	7	7	7	7	7	7	7	7	7	7	7	7	7	7	7	7	7	7	7	7	7	7	7	7	7	7	7	7	7	7	7	7	7	7	7	7	7	7	7	7	7	7	7	7	7	7	7	7	7	7	276.054	793.951	1312.22	1402.11	14062.1	14291.2	1299.04	1177.72	1618.24	1910.61	2181.85	2088.83	3915.45	1680.17	1204.5	1208.67	2283.87	2083.18	1915.98	2124.33	1724.42	1793.02	2318.44	2425.93	1135.3	1323.11	5026.07	4418.84	1911.75	1666.74	1672.77	1432.33	2256.15	1792.99	2154.12	2029.82	3140.91	2707.46	2554.95	2567.31	3356.63	3398.73	1558.87	1554.25	1798.17	2091.55	2330.66	2026	2602.05	2281.85	2125.52	1849.23	1335.79	1241.47	1162.69	826.406	902.927	1663.31	2732.07	2733.9	2033.56	1863.39	4466.06	5015.82	2979.3	2895.73	3903.4	3810.33	1118.89	1344.22	1162.07	1341.72	2091.61	2239.34	1693.03	1545.75	2072.87	1964.48	2376.36	2434.27	2930.96	2975.81	3268.42	2950.79
PLEK	Pleckstrin	3.38e-13	PLEK_HUMAN	P08567	hematopoietic progenitor cell differentiation,platelet degranulation,vesicle docking involved in exocytosis,integrin-mediated signaling pathway,positive regulation of platelet activation,negative regulation of inositol phosphate biosynthetic process,positive regulation of inositol-polyphosphate 5-phosphatase activity,cell projection organization,positive regulation of actin filament depolymerization,phospholipase C-inhibiting G-protein coupled receptor signaling pathway,cortical actin cytoskeleton organization,ruffle organization,actin cytoskeleton reorganization,positive regulation of actin filament bundle assembly,positive regulation of integrin activation,negative regulation of G-protein coupled receptor protein signaling pathway,phosphatidylinositol metabolic process,negative regulation of calcium-mediated signaling,regulation of cell diameter,thrombin-activated receptor signaling pathway,platelet aggregation,protein kinase C signaling,protein secretion by platelet	extracellular region,cytoplasm,cytosol,membrane,ruffle membrane	protein kinase C binding,protein binding,protein homodimerization activity,phosphatidylinositol-3,4-bisphosphate binding	0	0	0	0	0	0	0	0	0	0	1	1	0	0	0	0	2	3	5	5	3	3	3	1	1	1	2	2	0	0	1	3	6	3	5	4	9	5	4	3	6	5	2	3	7	7	5	4	10	7	4	7	2	2	2	2	0	0	1	2	2	1	8	7	2	3	3	2	3	2	0	2	5	7	3	2	7	7	4	4	1	2	3	4	11	11	11	11	11	11	11	11	11	11	11	11	11	11	11	11	11	11	11	11	11	11	11	11	11	11	11	11	11	11	11	11	11	11	11	11	11	11	11	11	11	11	11	11	11	11	11	11	11	11	11	11	11	11	11	11	11	11	11	11	11	11	11	11	11	11	11	11	11	11	11	11	11	11	11	11	11	11	11	11	11	11	11	11	263.895	122.387	173.622	212.924	107.961	112.742	215.864	244.484	344.791	177.29	119.401	145.111	2113.73	231.405	147.315	133.375	295.608	261.215	343.144	349.592	188.531	147.533	295.667	252.054	209.411	190.899	259.564	233.736	135.573	193.833	89.2133	105.929	356.776	270.735	207.413	199.74	306.249	253.921	134.643	149.747	208.439	317.213	104.101	177.12	310.797	254.302	123.812	187.429	1171.37	844.048	333.616	342.124	185.498	155.157	421.844	425.02	228.366	315.15	48.1024	48.6066	116.782	109.068	313.253	232.81	157.212	137.823	151.805	132.641	112.609	111.952	78.1504	221.655	217.563	220.114	175.467	110.428	414.828	458.271	315.065	348.098	84.0354	76.3407	191.149	241.46
CD14	Monocyte differentiation antigen CD14	8.65e-21	CD14_HUMAN	P08571	MyD88-dependent toll-like receptor signaling pathway,MyD88-independent toll-like receptor signaling pathway,receptor-mediated endocytosis,phagocytosis,apoptotic process,inflammatory response,cell surface receptor signaling pathway,I-kappaB kinase/NF-kappaB signaling,response to heat,lipopolysaccharide-mediated signaling pathway,response to magnesium ion,positive regulation of type I interferon production,positive regulation of interferon-gamma production,positive regulation of tumor necrosis factor production,negative regulation of MyD88-independent toll-like receptor signaling pathway,toll-like receptor 4 signaling pathway,response to tumor necrosis factor,TRIF-dependent toll-like receptor signaling pathway,toll-like receptor TLR1:TLR2 signaling pathway,toll-like receptor TLR6:TLR2 signaling pathway,innate immune response,response to ethanol,positive regulation of endocytosis,positive regulation of cytokine secretion,response to electrical stimulus,necroptotic process,cellular response to lipopolysaccharide,cellular response to lipoteichoic acid,cellular response to diacyl bacterial lipopeptide,cellular response to triacyl bacterial lipopeptide,apoptotic signaling pathway	extracellular region,extracellular space,Golgi apparatus,plasma membrane,endosome membrane,anchored component of external side of plasma membrane,membrane raft,lipopolysaccharide receptor complex,extracellular exosome	lipopolysaccharide binding,opsonin receptor activity,protein binding,peptidoglycan receptor activity,lipoteichoic acid binding	0	0	1	0	0	1	2	0	1	2	4	3	0	0	0	0	14	11	9	8	8	9	10	9	9	10	8	11	4	4	6	7	10	7	11	12	11	12	11	11	12	11	7	7	10	9	11	8	11	11	10	11	9	8	10	8	3	2	3	3	7	4	9	10	7	8	12	11	10	7	10	6	11	10	10	11	10	11	10	9	10	7	10	10	9	9	9	9	9	9	9	9	9	9	9	9	9	9	9	9	9	9	9	9	9	9	9	9	9	9	9	9	9	9	9	9	9	9	9	9	9	9	9	9	9	9	9	9	9	9	9	9	9	9	9	9	9	9	9	9	9	9	9	9	9	9	9	9	9	9	9	9	9	9	9	9	9	9	9	9	9	9	9	9	9	9	9	9	157.77	239.858	264.55	359.767	632.419	442.511	805.178	453.6	390.95	545.575	638.68	669.48	90.9532	68.1548	89.6186	152.246	2444.4	2616.44	1747.28	1553.48	1063.3	942.552	2171.83	2247.9	4380.19	4589.22	3662.57	3199.18	1645.82	1354.42	675.374	585.116	975.463	746.84	1458.12	1201.92	1060.02	1061.72	1012.58	928.28	1587.45	1353.88	1010.31	1001.41	495.837	449.712	712.173	674.482	2809.91	1782.35	1125.86	1248.35	777.648	753.003	2146.66	1959.04	113.925	888.634	225.108	192.328	276.484	231.218	860.491	761.763	414.465	363.414	843.709	710.928	1708.58	1527.43	995.856	1025.5	876.691	960.827	657.635	640.966	852.156	763.814	1306.42	1294.04	649.065	555.788	981.623	885.332
COL4A2	Collagen alpha-2(IV) chain	6.37e-24	CO4A2_HUMAN	P08572	angiogenesis,transcription, DNA-templated,negative regulation of angiogenesis,extracellular matrix organization,collagen catabolic process,endodermal cell differentiation,cellular response to transforming growth factor beta stimulus	extracellular region,collagen type IV trimer,endoplasmic reticulum lumen,extracellular matrix,intracellular membrane-bounded organelle,extracellular exosome	extracellular matrix structural constituent	2	0	10	8	11	12	7	7	11	8	11	10	4	3	0	0	12	11	11	9	13	12	6	4	5	5	10	11	4	4	13	12	12	11	10	10	12	12	7	8	10	11	7	6	11	9	10	11	11	10	11	10	12	12	7	6	4	0	11	10	11	11	12	9	11	12	10	11	11	7	8	8	14	12	9	9	8	10	9	10	6	8	11	9	9	9	9	9	9	9	9	9	9	9	9	9	9	9	9	9	9	9	9	9	9	9	9	9	9	9	9	9	9	9	9	9	9	9	9	9	9	9	9	9	9	9	9	9	9	9	9	9	9	9	9	9	9	9	9	9	9	9	9	9	9	9	9	9	9	9	9	9	9	9	9	9	9	9	9	9	9	9	9	9	9	9	9	9	132.912	90.7014	30582.7	26352.9	41706.5	42556	28342.5	19438	37382.6	43662.2	25213.5	26462.8	9769.53	6382.01	83.5262	99.2083	11217.2	11026	4382.47	3909.73	13198.2	11157	1811.92	1695.68	3738.16	3497.27	6138.79	5809.26	6765.37	6272.88	16254.7	15583.6	7670.14	7451.39	2390.81	2073.74	2531.13	2455.74	1094.17	977.834	3071.88	2809.61	1600.58	1464.32	1890.39	1844.67	2424.59	2258.82	3957.94	2969.72	6662.29	6131.79	18529.2	19215.1	5852.73	6145.27	306.149	602.92	4772.13	4805.38	4679.14	4286.45	3895.63	3722.22	16329.8	14566.2	3809.76	3413.13	5815.87	5104.86	3762.65	3793.62	5476.83	5502.36	1664.19	1241.66	2311.78	1891.66	4329.84	3551.17	2309.93	2320.76	8614.48	7683
CYC1	Cytochrome c1, heme protein, mitochondrial	6.12e-22	CY1_HUMAN	P08574	mitochondrial electron transport, ubiquinol to cytochrome c,response to glucagon	nucleus,mitochondrion,mitochondrial inner membrane,membrane,integral component of membrane,respiratory chain	heme binding,electron transporter, transferring electrons from CoQH2-cytochrome c reductase complex and cytochrome c oxidase complex activity,metal ion binding	0	0	1	0	4	3	0	0	1	0	3	2	0	0	2	2	6	5	9	7	6	9	7	5	2	3	5	4	0	0	7	7	6	4	6	7	8	6	5	6	7	6	4	3	8	9	8	6	6	7	7	7	2	1	2	2	1	0	9	10	6	7	9	9	6	7	6	6	4	4	4	3	7	8	8	9	6	5	5	5	2	5	6	6	9	9	9	9	9	9	9	9	9	9	9	9	9	9	9	9	9	9	9	9	9	9	9	9	9	9	9	9	9	9	9	9	9	9	9	9	9	9	9	9	9	9	9	9	9	9	9	9	9	9	9	9	9	9	9	9	9	9	9	9	9	9	9	9	9	9	9	9	9	9	9	9	9	9	9	9	9	9	9	9	9	9	9	9	299.503	3328.49	311.148	490.445	1324.19	1242.68	324.506	206.417	494.959	720.213	583.081	729.666	929.565	605.794	5612.82	3823.47	1342.66	1319.13	5849.64	5791.64	3524.88	3849.73	3353.83	2958.86	847.296	715.671	1757.46	1763.64	284.388	268.378	2433.1	2216.97	1278.23	1132.79	1412.92	1551.58	2513.82	2533.64	661.6	723.034	1900.14	2084.85	724.586	602.376	2808.72	2834.62	2934.56	2759.16	1173.47	1040.92	1607.55	1633.21	396.537	514.196	481.676	531.2	493.532	376.067	7751.06	7741.57	2579.5	2514.94	5465.77	5734.98	2193.13	2376.61	2661.07	2626.99	858.478	1098.92	815.902	602.323	2450.82	2465.93	6000.21	5821.7	2148.67	2000.44	1271.32	1179.62	446.103	454.303	1377.07	1246.95
PTPRC	Receptor-type tyrosine-protein phosphatase C	1.74e-17	PTPRC_HUMAN	P08575	negative regulation of T cell mediated cytotoxicity,negative regulation of cytokine-mediated signaling pathway,hematopoietic progenitor cell differentiation,immunoglobulin biosynthetic process,negative regulation of protein kinase activity,protein dephosphorylation,negative regulation of cell adhesion involved in substrate-bound cell migration,cell surface receptor signaling pathway,dephosphorylation,T cell differentiation,positive regulation of B cell proliferation,peptidyl-tyrosine dephosphorylation,B cell proliferation,positive regulation of T cell proliferation,cell cycle phase transition,positive regulation of protein kinase activity,bone marrow development,stem cell development,T cell receptor signaling pathway,B cell receptor signaling pathway,positive regulation of antigen receptor-mediated signaling pathway,release of sequestered calcium ion into cytosol,defense response to virus,regulation of cell cycle,positive regulation of hematopoietic stem cell migration,positive regulation of stem cell proliferation	plasma membrane,integral component of plasma membrane,focal adhesion,external side of plasma membrane,cell surface,membrane,membrane raft,extracellular exosome	protein tyrosine phosphatase activity,transmembrane receptor protein tyrosine phosphatase activity,protein binding,protein kinase binding	0	0	0	0	0	0	0	0	0	0	4	0	0	0	0	0	6	5	7	7	9	8	3	2	1	2	9	7	1	0	6	7	12	7	19	10	20	14	7	5	14	14	13	13	10	8	7	6	30	29	14	14	7	11	4	2	0	0	4	4	10	7	9	8	9	10	3	5	3	3	4	3	16	17	6	6	19	17	15	16	1	1	10	11	8	8	8	8	8	8	8	8	8	8	8	8	8	8	8	8	8	8	8	8	8	8	8	8	8	8	8	8	8	8	8	8	8	8	8	8	8	8	8	8	8	8	8	8	8	8	8	8	8	8	8	8	8	8	8	8	8	8	8	8	8	8	8	8	8	8	8	8	8	8	8	8	8	8	8	8	8	8	8	8	8	8	8	8	130.715	180.417	179.058	147.201	153.164	113.997	721.061	331.034	144.95	422.66	379.978	388.684	95.8646	200.901	112.079	120.38	531.337	477.709	425.011	383.205	304.339	273.21	310.447	290.214	315.011	298.152	519.536	534.05	315.047	241.236	548.246	483.489	479.95	556.581	345.269	368.182	714.803	731.819	300.293	252.732	658.182	692.611	522.138	476.583	451.525	427.46	319.786	272.518	2080.28	1659.1	988.05	994.766	579.705	559.087	469.842	489.653	129.799	149.264	124.529	114.491	369.215	393.266	197.268	229.752	463.098	478.217	252.148	250.471	177.846	238.655	187.494	222.441	724.131	725.796	295.267	296.675	647.936	965.877	1044.85	1029.57	120.774	86.1094	838.186	735.509
SNRPB2	U2 small nuclear ribonucleoprotein B''	7.37e-16	RU2B_HUMAN	P08579	mRNA splicing, via spliceosome	nucleoplasm,spliceosomal complex,U2 snRNP,nucleolus,catalytic step 2 spliceosome	nucleotide binding,protein binding,snRNA stem-loop binding,snRNP binding	0	0	0	0	0	1	0	0	0	0	2	1	0	0	2	0	3	1	4	4	4	6	3	3	2	3	5	2	1	0	2	3	3	3	5	5	5	2	5	5	5	6	4	1	5	4	4	4	6	5	4	4	4	4	1	3	0	0	4	4	3	4	6	6	2	4	5	5	3	5	3	2	5	4	3	2	5	6	4	5	6	6	3	2	6	6	6	6	6	6	6	6	6	6	6	6	6	6	6	6	6	6	6	6	6	6	6	6	6	6	6	6	6	6	6	6	6	6	6	6	6	6	6	6	6	6	6	6	6	6	6	6	6	6	6	6	6	6	6	6	6	6	6	6	6	6	6	6	6	6	6	6	6	6	6	6	6	6	6	6	6	6	6	6	6	6	6	6	2170.14	209.568	8786.37	3653.91	2072.42	1724.8	3232.94	607.138	3644	992.905	864.194	739.255	12247.2	3018.49	78159.2	20681.3	458.278	482.616	560.797	458.658	532.225	451.985	874.92	1034.48	745.002	570.902	815.99	827.737	368.146	399.151	499.771	415.274	575.096	588.886	410.235	286.221	332.104	301.434	576.709	626.664	489.489	502.596	405.09	391.724	611.412	615.224	372.77	371.085	533.122	499.516	405.238	455.943	714.853	803.602	805.009	767.59	122518	10003.6	448.401	476.529	468.903	489.605	865.632	903.644	469.78	347.349	610.487	743.457	827.135	925.579	411.45	537.212	531.133	561.662	430.205	424.198	249.329	676.172	483.933	517.776	1108.4	989.896	386.064	379.047
MFI2	Melanotransferrin	3.07e-22	TRFM_HUMAN	P08582	positive regulation of plasminogen activation,iron ion homeostasis,positive regulation of extracellular matrix disassembly,iron ion import,negative regulation of substrate adhesion-dependent cell spreading,regulation of cell growth,regulation of cell proliferation	extracellular space,integral component of plasma membrane,cell surface,anchored component of plasma membrane,extracellular exosome	iron ion binding,protein binding	0	0	0	0	0	0	0	0	0	1	1	1	0	0	0	0	1	3	0	0	1	0	11	9	2	1	1	1	1	0	0	2	2	0	1	0	0	0	0	0	2	2	1	0	1	1	1	0	3	0	0	2	3	3	0	2	0	0	1	0	0	2	0	0	0	0	0	0	0	1	0	0	3	3	5	3	0	0	1	0	2	2	3	2	7	7	7	7	7	7	7	7	7	7	7	7	7	7	7	7	7	7	7	7	7	7	7	7	7	7	7	7	7	7	7	7	7	7	7	7	7	7	7	7	7	7	7	7	7	7	7	7	7	7	7	7	7	7	7	7	7	7	7	7	7	7	7	7	7	7	7	7	7	7	7	7	7	7	7	7	7	7	7	7	7	7	7	7	230.911	480.926	138.871	106.19	105.651	99.4525	105.787	117.653	153.091	264.813	171.359	106.902	175.062	78.5647	166.482	106.514	242.962	349.758	342.546	270.752	96.6519	100.621	1047.97	996.493	233.246	193.569	180.907	161.646	131.311	99.7545	246.63	270.715	87.0731	298.276	205.987	84.3376	47.6987	216.134	39.5833	52.0557	434.134	71.9195	486.585	518.616	143.236	161.557	46.7036	234.273	56.6042	377.582	446.951	156.064	191.591	197.318	171.766	163.351	342.986	149.718	140.968	167.924	43.864	221.342	32.6893	29.2838	53.3383	39.8342	63.3973	265.328	138.907	180.112	406.407	55.6672	136.506	258.766	185.794	332.943	182.339	52.7068	410.815	88.5094	177.821	160.648	252.461	216.102
CFH	Complement factor H	3.88e-26	CFAH_HUMAN	P08603	complement activation,complement activation, alternative pathway,regulation of complement activation	extracellular region,extracellular space,extracellular exosome,blood microparticle	protein binding,heparin binding,heparan sulfate proteoglycan binding	0	0	6	5	5	4	11	4	8	3	8	7	0	0	2	2	42	40	45	38	45	47	32	23	26	26	17	13	18	24	37	31	33	29	36	35	36	39	36	36	32	29	34	26	33	31	34	35	37	34	38	38	35	37	30	30	10	2	29	26	25	21	31	31	36	37	32	35	40	28	32	28	40	35	27	22	37	33	37	33	41	49	30	34	8	8	8	8	8	8	8	8	8	8	8	8	8	8	8	8	8	8	8	8	8	8	8	8	8	8	8	8	8	8	8	8	8	8	8	8	8	8	8	8	8	8	8	8	8	8	8	8	8	8	8	8	8	8	8	8	8	8	8	8	8	8	8	8	8	8	8	8	8	8	8	8	8	8	8	8	8	8	8	8	8	8	8	8	291.957	290.035	1029.01	725.518	799.781	444.095	1464.13	1314.2	1377.82	1025.26	523.459	707.221	638.014	385.054	241.952	114.555	4631.5	4529.43	3475.25	3383.75	3731.29	3355.77	2309.33	2115.7	3464.76	3093.88	757.975	761.072	6677.87	6284.68	1578.47	1506.76	1066.71	1020.17	1235.29	1032.98	1435.78	1453.82	1620.92	1622.23	792.468	717.972	1243.11	1082.91	732.541	779.705	1348.68	1266.16	916.009	925.221	2552.79	2393.77	2060.63	2070.83	3722.88	3436.59	984.895	540.29	790.82	864.005	610.746	586.862	564.711	599.276	1878.28	1874.34	1472.53	1232.62	2915.3	2712.19	1357.24	1366.25	1519.95	1657.31	533.163	553.2	1849.89	1571.14	2016.87	1956.06	3309.68	3304.68	1882.43	1541.83
SNRNP70	U1 small nuclear ribonucleoprotein 70 kDa	2.14e-23	RU17_HUMAN	P08621	mRNA splicing, via spliceosome,mRNA processing,RNA splicing,regulation of ATPase activity,regulation of RNA splicing,positive regulation of mRNA splicing, via spliceosome,negative regulation of protein refolding,cellular response to retinoic acid,cellular response to tumor necrosis factor,cellular response to transforming growth factor beta stimulus,negative regulation of chaperone-mediated autophagy	commitment complex,nucleus,nucleoplasm,spliceosomal complex,U1 snRNP,cytoplasm,nuclear speck,U2-type prespliceosome,precatalytic spliceosome	nucleotide binding,RNA binding,mRNA binding,protein binding,U1 snRNA binding,poly(A) RNA binding,U1 snRNP binding	2	0	3	3	3	5	1	0	3	3	8	7	0	0	3	3	5	4	15	8	10	10	6	4	4	5	6	6	4	3	13	12	13	10	12	11	11	12	12	11	15	13	11	10	14	18	12	14	14	14	9	11	10	10	10	8	0	0	15	14	15	10	15	15	11	10	12	13	10	8	11	10	14	15	11	9	11	11	10	11	11	10	10	7	8	8	8	8	8	8	8	8	8	8	8	8	8	8	8	8	8	8	8	8	8	8	8	8	8	8	8	8	8	8	8	8	8	8	8	8	8	8	8	8	8	8	8	8	8	8	8	8	8	8	8	8	8	8	8	8	8	8	8	8	8	8	8	8	8	8	8	8	8	8	8	8	8	8	8	8	8	8	8	8	8	8	8	8	364.993	306.517	1066.21	1663.2	2512.73	2199.01	719.206	430.627	1624.7	1249.02	4110.22	4366.51	876.331	235.177	11065.9	9703.2	1109.05	1023.86	4377.83	4192.02	2633.48	2622.79	2727.32	2678.73	1863.17	1643.81	2185.3	1960.91	2910.39	2376.48	3064	3036.79	4863.2	4747.78	2287.66	2342.73	2099.09	2151.99	4259.35	4579.97	3516.61	3512.5	4044.07	3704.18	4335.14	4546.83	3648.58	3471.14	3310.87	2589.44	2997.83	3207.89	5639	5860.59	5634.32	5090.77	639.976	412.914	4194.57	4032.58	4374.74	3896.53	5964.21	6276.27	2438.41	2647	6068.58	5964.75	3330.44	3528.31	2342.22	4121.52	4961.4	5559.11	4610.21	4511.59	3626.42	2940.5	4936.54	4482.48	4099.98	4113.12	3185.71	3087.5
HCK	Tyrosine-protein kinase HCK	0.000196227	HCK_HUMAN	P08631	leukocyte migration involved in immune response,innate immune response-activating signal transduction,protein phosphorylation,inflammatory response,cell adhesion,transmembrane receptor protein tyrosine kinase signaling pathway,integrin-mediated signaling pathway,mesoderm development,positive regulation of cell proliferation,regulation of cell shape,viral process,peptidyl-tyrosine phosphorylation,cytokine-mediated signaling pathway,cell differentiation,positive regulation of actin filament polymerization,lipopolysaccharide-mediated signaling pathway,peptidyl-tyrosine autophosphorylation,Fc-gamma receptor signaling pathway involved in phagocytosis,negative regulation of apoptotic process,leukocyte degranulation,respiratory burst after phagocytosis,protein autophosphorylation,regulation of defense response to virus by virus,regulation of inflammatory response,regulation of phagocytosis,regulation of sequence-specific DNA binding transcription factor activity,interferon-gamma-mediated signaling pathway,regulation of podosome assembly,positive regulation of actin cytoskeleton reorganization	nucleus,lysosome,Golgi apparatus,cytosol,caveola,focal adhesion,transport vesicle,extrinsic component of cytoplasmic side of plasma membrane,cell projection,actin filament	protein tyrosine kinase activity,non-membrane spanning protein tyrosine kinase activity,receptor binding,protein binding,ATP binding	0	0	0	0	0	0	0	0	0	0	1	0	0	0	0	0	0	1	0	0	0	1	0	0	0	0	1	0	0	0	0	1	1	0	2	0	2	1	0	0	0	0	1	0	3	2	0	1	5	1	2	1	0	0	1	0	0	0	0	1	0	0	0	0	1	0	1	1	1	0	0	0	3	6	1	0	2	4	0	0	0	0	3	0	7	7	7	7	7	7	7	7	7	7	7	7	7	7	7	7	7	7	7	7	7	7	7	7	7	7	7	7	7	7	7	7	7	7	7	7	7	7	7	7	7	7	7	7	7	7	7	7	7	7	7	7	7	7	7	7	7	7	7	7	7	7	7	7	7	7	7	7	7	7	7	7	7	7	7	7	7	7	7	7	7	7	7	7	196.844	526.139	217.55	237.701	92.7211	99.5246	142.228	159.517	170.103	177.482	108.209	112.245	719.855	38773.6	115.716	172.713	70.7157	69.6769	45.5196	50.6882	42.1308	54.3979	29.1953	70.4906	167.712	103.003	57.317	96.771	103.6	250.73	41.0835	53.3941	68.8803	61.192	46.1051	27.7551	60.459	68.8917	39.7681	26.2853	41.2108	35.3419	44.6495	78.009	65.5716	37.9609	46.3338	59.4631	137.237	83.3541	100.673	66.5829	62.0215	55.6027	122.042	105.51	520.99	430.832	21.0847	33.7109	45.3416	59.823	34.2183	177.142	60.3144	24.807	36.0534	45.9083	47.1874	80.5981	54.3369	112.656	97.715	108.356	49.3559	31.531	97.7175	154.267	65.5678	74.7735	29.0852	29.1859	93.8124	64.0059
ITGA5	Integrin alpha-5	6.71e-21	ITA5_HUMAN	P08648	angiogenesis,cell-substrate junction assembly,cell adhesion,heterophilic cell-cell adhesion via plasma membrane cell adhesion molecules,leukocyte cell-cell adhesion,integrin-mediated signaling pathway,memory,positive regulation of cell-substrate adhesion,extracellular matrix organization,positive regulation of cell migration,positive regulation of vascular endothelial growth factor receptor signaling pathway,cell-substrate adhesion,cell adhesion mediated by integrin,cell-cell adhesion mediated by integrin,heterotypic cell-cell adhesion,wound healing, spreading of epidermal cells,endodermal cell differentiation,viral entry into host cell,positive regulation of peptidyl-tyrosine phosphorylation,leukocyte migration,positive regulation of sprouting angiogenesis,negative regulation of anoikis	ruffle,endoplasmic reticulum,Golgi apparatus,plasma membrane,focal adhesion,integrin complex,external side of plasma membrane,cell surface,cytoplasmic vesicle,synapse,alphav-beta3 integrin-vitronectin complex,cell-cell junction,ruffle membrane	virus receptor activity,epidermal growth factor receptor binding,platelet-derived growth factor receptor binding,integrin binding,protein binding,vascular endothelial growth factor receptor 2 binding,metal ion binding	0	0	0	0	3	4	0	0	0	0	2	2	0	0	0	0	6	7	4	2	8	10	2	3	6	8	9	5	0	0	3	6	9	4	8	7	4	3	12	9	5	4	7	6	9	7	9	7	8	5	5	3	8	6	3	3	0	0	3	3	6	4	2	2	6	5	7	3	3	3	9	10	8	10	4	2	10	9	5	4	10	9	6	6	7	7	7	7	7	7	7	7	7	7	7	7	7	7	7	7	7	7	7	7	7	7	7	7	7	7	7	7	7	7	7	7	7	7	7	7	7	7	7	7	7	7	7	7	7	7	7	7	7	7	7	7	7	7	7	7	7	7	7	7	7	7	7	7	7	7	7	7	7	7	7	7	7	7	7	7	7	7	7	7	7	7	7	7	140.597	128.428	148.087	245.457	530.462	384.35	514.486	276.578	266.784	272.99	508.96	619.109	189.636	98.8551	870.313	136.201	713.609	751.019	393.865	341.359	900.173	818.899	614.498	540.193	2304.15	2228.77	1520.61	1493.97	223.799	401.269	225.223	296.287	547.098	491.873	265.701	289.849	318.227	282.784	611.936	599.064	308.46	317.6	623.867	594.314	374.52	362.221	566.005	499.677	407.619	325.105	312.462	378.072	709.414	578.491	549.152	604.847	937.258	259.223	115.479	123.251	198.491	178.527	133.656	139.847	376.275	405.012	308.701	332.537	392.464	358.421	619.86	700.31	425.009	420.448	175.767	188.814	608.803	568.823	294.772	330.882	839.815	794.165	551.471	566.934
NFIC	Nuclear factor 1 C-type	4.01e-19	NFIC_HUMAN	P08651	negative regulation of transcription from RNA polymerase II promoter,DNA replication,transcription from RNA polymerase II promoter,odontogenesis of dentin-containing tooth,positive regulation of transcription from RNA polymerase II promoter	nucleus,nucleolus	RNA polymerase II core promoter proximal region sequence-specific DNA binding,transcriptional activator activity, RNA polymerase II core promoter proximal region sequence-specific binding,transcription factor activity, sequence-specific DNA binding	0	0	1	1	2	0	0	0	1	2	2	2	0	0	1	1	1	1	2	1	6	3	3	1	0	2	2	2	0	1	3	3	4	2	5	4	2	3	2	3	3	4	4	2	2	2	4	5	4	3	2	2	2	3	0	1	0	0	3	2	2	2	4	4	2	3	3	3	2	2	2	1	3	2	6	5	5	4	1	2	2	1	3	2	7	7	7	7	7	7	7	7	7	7	7	7	7	7	7	7	7	7	7	7	7	7	7	7	7	7	7	7	7	7	7	7	7	7	7	7	7	7	7	7	7	7	7	7	7	7	7	7	7	7	7	7	7	7	7	7	7	7	7	7	7	7	7	7	7	7	7	7	7	7	7	7	7	7	7	7	7	7	7	7	7	7	7	7	83.2793	112.282	842.912	1138.22	956.929	633.128	799.044	454.451	840.202	945.23	1400.92	1615.62	432.023	806.825	702.101	7218.4	1332.04	328.018	1265.51	1458.93	989.564	1492.2	664.166	737.339	60.7639	158.693	394.017	370.62	767.745	641.609	730.389	733.137	1299.6	1328.79	438.884	752.119	394.212	248.091	302.439	459.492	405.333	702.641	845.17	528.951	368.805	252.479	1485.4	1381.45	371.4	207.347	744.389	491.574	489.875	383.927	91.1967	216.052	88.3269	86.3522	805.406	797.192	1028	1102.38	430.313	412.736	878.306	731.164	367.721	371.338	456.982	340.579	502.401	404.948	720.876	783.337	1437.03	1591.69	230.626	273.682	733.923	568.632	570.364	536.75	679.439	1012.58
VIM	Vimentin	8.13e-26	VIME_HUMAN	P08670	movement of cell or subcellular component,positive regulation of gene expression,negative regulation of neuron projection development,astrocyte development,viral process,muscle filament sliding,intermediate filament organization,Bergmann glial cell differentiation,SMAD protein signal transduction,lens fiber cell development	cytoplasm,peroxisome,cytosol,cytoskeleton,intermediate filament,focal adhesion,extracellular matrix,cell leading edge,neuron projection,intermediate filament cytoskeleton,extracellular exosome,plasma membrane	glycoprotein binding,double-stranded RNA binding,structural constituent of cytoskeleton,structural constituent of eye lens,protein binding,protein C-terminus binding,identical protein binding,scaffold protein binding,keratin filament binding	26	7	60	58	68	70	55	46	61	54	74	72	44	37	54	49	82	89	75	66	89	84	72	71	73	76	77	80	50	54	88	86	80	72	84	87	76	73	79	83	84	82	71	66	89	88	77	79	88	82	78	82	75	78	69	68	43	30	77	78	78	68	87	81	76	78	81	77	72	67	76	72	81	77	92	82	82	79	77	76	76	79	81	79	9	9	9	9	9	9	9	9	9	9	9	9	9	9	9	9	9	9	9	9	9	9	9	9	9	9	9	9	9	9	9	9	9	9	9	9	9	9	9	9	9	9	9	9	9	9	9	9	9	9	9	9	9	9	9	9	9	9	9	9	9	9	9	9	9	9	9	9	9	9	9	9	9	9	9	9	9	9	9	9	9	9	9	9	50218.3	40102.1	164265	145173	498204	521506	197943	163738	267110	226389	313995	347266	181578	111835	379402	410738	161389	178582	64660.3	70801.5	104712	104789	139285	158283	237158	230312	241626	241933	204726	198024	100021	92073	83441.3	140738	66947.6	84317.7	94319.7	84226.9	105234	104104	96217.5	105973	83394.2	77797.9	65693.2	71453	70471.6	76474.4	81863.5	87042.2	139772	124723	139285	150687	208884	209015	229319	236451	54539.5	53674.1	85792.5	95934.7	63559.4	87448.7	117034	134130	90704.5	87648.4	114238	118576	91223.1	100834	59815.2	75408.6	64904.9	215174	109325	108081	108513	93736.5	96515.5	91027.9	222310	198154
SERPINF2	Alpha-2-antiplasmin	1.46e-25	A2AP_HUMAN	P08697	regulation of blood vessel size by renin-angiotensin,platelet degranulation,acute-phase response,response to organic substance,negative regulation of plasminogen activation,negative regulation of endopeptidase activity,collagen fibril organization,positive regulation of collagen biosynthetic process,fibrinolysis,positive regulation of cell differentiation,positive regulation of transcription from RNA polymerase II promoter,positive regulation of JNK cascade,blood vessel morphogenesis,positive regulation of smooth muscle cell proliferation,positive regulation of stress fiber assembly,negative regulation of fibrinolysis,positive regulation of ERK1 and ERK2 cascade,positive regulation of transforming growth factor beta production,positive regulation of cell-cell adhesion mediated by cadherin	extracellular region,fibrinogen complex,extracellular space,cell surface,platelet alpha granule lumen,extracellular exosome,blood microparticle	protease binding,endopeptidase inhibitor activity,serine-type endopeptidase inhibitor activity,protein binding,protein homodimerization activity	0	0	0	0	0	0	1	0	0	0	0	1	0	0	0	0	11	11	13	11	12	12	11	8	9	9	6	8	4	3	6	9	8	7	6	6	7	5	5	6	6	8	4	1	8	9	5	7	6	5	8	11	5	4	6	5	3	1	6	9	6	3	10	7	6	7	5	7	11	10	2	5	12	11	5	4	10	11	8	7	10	9	5	6	9	9	9	9	9	9	9	9	9	9	9	9	9	9	9	9	9	9	9	9	9	9	9	9	9	9	9	9	9	9	9	9	9	9	9	9	9	9	9	9	9	9	9	9	9	9	9	9	9	9	9	9	9	9	9	9	9	9	9	9	9	9	9	9	9	9	9	9	9	9	9	9	9	9	9	9	9	9	9	9	9	9	9	9	327.739	195.248	496.595	819.094	283.648	206.585	1049.8	523.446	408.423	522.153	275.215	418.851	404.068	314.393	215.538	316.129	2366.56	2427.56	2603.54	2262.56	2656.95	2271.51	2608.13	2288.06	4587.59	3977.62	1306.43	1564.75	1676.18	1217.48	638.098	701.44	716.429	748.612	294.396	300.359	385.612	419.774	601.353	567.857	497.892	579.193	156.189	361.362	285.341	356.004	318.392	239.932	331.507	420.261	779.542	934.809	505.153	504.145	1242.38	1359.39	1137.69	1463.19	493.251	557.883	244.138	336.027	391.031	491.174	573.621	658.919	677.547	779.576	4001.68	5447.89	220.022	165.439	1563.94	1516.37	175.57	180.74	2650.75	2776.64	1283.06	1317.74	1792.79	1977.44	592.624	554.691
RPS17;RPS17L	40S ribosomal protein S17;40S ribosomal protein S17-like	2.96e-25	RS17_HUMAN;RS17L_HUMAN	P08708;P0CW22	ribosomal small subunit assembly,nuclear-transcribed mRNA catabolic process, nonsense-mediated decay,rRNA processing,translation,translational initiation,SRP-dependent cotranslational protein targeting to membrane,viral transcription,erythrocyte homeostasis,ribosomal small subunit biogenesis;	nucleoplasm,cytosol,ribosome,focal adhesion,membrane,cytosolic small ribosomal subunit,extracellular matrix,extracellular exosome;	structural constituent of ribosome,poly(A) RNA binding;	0	0	3	3	2	2	0	0	3	3	5	3	0	0	5	5	9	7	10	8	10	10	8	6	4	4	5	6	4	3	7	9	9	8	12	10	9	7	8	7	9	9	10	10	11	11	11	9	13	10	10	5	9	11	11	9	0	1	9	8	10	8	12	11	7	5	11	10	6	6	9	10	10	11	10	9	12	12	10	6	10	10	6	5	13	13	13	13	13	13	13	13	13	13	13	13	13	13	13	13	13	13	13	13	13	13	13	13	13	13	13	13	13	13	13	13	13	13	13	13	13	13	13	13	13	13	13	13	13	13	13	13	13	13	13	13	13	13	13	13	13	13	13	13	13	13	13	13	13	13	13	13	13	13	13	13	13	13	13	13	13	13	13	13	13	13	13	13	460.407	453.79	2022.68	1946.73	1656.48	1575.89	1160.14	1077.57	1202.93	1662.82	2188.61	2326.97	317.744	452.482	999.25	1475.76	1869.72	2002.86	2353.04	2140.45	2024.46	1923.56	2666.26	2439.51	1530.38	1417.31	1902.21	1962.55	1420.92	1469.36	1500.19	1444.51	2659.39	2136.88	2134.21	2103.6	1770.96	1404.88	1825.29	1833.89	1539.73	1648.85	1197.48	1097	2493.59	2413.37	2286.56	2155.73	3002.54	2843.88	2144.24	1846.95	3506.29	3734.63	4224.58	4575.41	15533.3	1028.94	1972.77	1996.69	2446.9	1885.44	3091.64	3300.82	1337.34	1077.02	2481.14	2497.84	1330.66	1501.18	1318.59	1433.25	2241.48	2275.21	2640.36	2174.45	2268.01	1946.76	3976.81	3217.58	1968.16	1933.23	1521.74	1417.9
KRT19	Keratin, type I cytoskeletal 19	2.86e-26	K1C19_HUMAN	P08727	Notch signaling pathway,viral process,response to estrogen,sarcomere organization,cell differentiation involved in embryonic placenta development	intermediate filament,plasma membrane,dystrophin-associated glycoprotein complex,Z disc,sarcolemma,costamere,extracellular exosome,cell periphery,terminal web	structural constituent of cytoskeleton,protein binding,structural constituent of muscle,protein complex binding	5	2	35	37	24	22	26	21	25	24	36	35	7	4	1	0	40	41	41	44	2	2	33	25	15	15	28	25	33	33	53	46	45	35	59	55	57	56	51	53	48	50	47	47	49	49	49	51	42	39	44	46	48	45	34	35	5	0	42	44	57	44	46	46	47	52	49	46	46	44	54	48	39	40	47	41	50	48	33	29	19	18	38	37	9	9	9	9	9	9	9	9	9	9	9	9	9	9	9	9	9	9	9	9	9	9	9	9	9	9	9	9	9	9	9	9	9	9	9	9	9	9	9	9	9	9	9	9	9	9	9	9	9	9	9	9	9	9	9	9	9	9	9	9	9	9	9	9	9	9	9	9	9	9	9	9	9	9	9	9	9	9	9	9	9	9	9	9	4410.73	576.118	78199.3	63288.3	12997.9	13170.1	35362.8	24371.9	15780.9	16271.6	38764	40844.8	1343.37	661.426	618.039	622.594	50559.2	47352.9	42087.5	45310.3	570.071	104.096	9965.09	9663.05	1726.57	1163.49	27525.2	27296	47816.9	47419.6	92268.5	89862.1	45119	48285.9	67869.3	109507	182133	163365	94493.9	92973.3	61666.4	62939.4	103076	97194.3	42124.9	44984.6	68163.5	63282	27094.9	25480.8	57067.7	57006.9	115489	123807	36599.3	35533.1	1972.32	769.222	31681.2	32688.5	103146	119248	28203.8	28210.1	89169.2	95438.6	54047.8	53018.6	94416.8	98656.5	83546.5	81216.2	15074.7	16250	38494	41494	49890.6	66487.7	10654.1	9349.14	1375.96	1236.79	34571.6	34378
KRT7	Keratin, type II cytoskeletal 7	3.76e-26	K2C7_HUMAN	P08729	viral process	nucleus,cytoplasm,intermediate filament,keratin filament,extracellular exosome	structural molecule activity,protein binding	9	2	32	30	27	30	28	25	25	25	33	34	6	3	2	2	39	40	33	31	5	7	30	28	17	15	27	25	30	28	34	36	30	28	42	40	38	37	39	43	35	38	40	37	44	43	41	41	32	36	37	39	36	36	32	31	2	2	30	34	38	37	34	34	34	33	6	8	28	30	40	39	35	35	38	37	41	39	26	24	5	4	32	34	7	7	7	7	7	7	7	7	7	7	7	7	7	7	7	7	7	7	7	7	7	7	7	7	7	7	7	7	7	7	7	7	7	7	7	7	7	7	7	7	7	7	7	7	7	7	7	7	7	7	7	7	7	7	7	7	7	7	7	7	7	7	7	7	7	7	7	7	7	7	7	7	7	7	7	7	7	7	7	7	7	7	7	7	60359.5	34414.8	160974	140782	97737.3	90891.9	211041	127864	200840	160405	80208.2	77951.3	152606	69299.2	46496.1	50193.5	62374.6	60082.3	22793.5	26376	3633.31	9530.48	23194.2	23426.7	19550.2	30540.4	31079.4	29678.3	43559.3	40785.7	47241.4	46210.7	10038	24979.2	34413.6	31647.9	69508.6	50183.2	56990.2	40331	30912	45363.1	59000.7	58035.9	20036.9	36561.9	67470.1	52602.1	11968.6	20387.9	45445.9	43350.3	74735.6	72475.4	67603.9	59668.1	22694.9	29752.3	18467.3	17399.8	59644.2	65482.7	14017.7	16907.9	35361.1	36976.8	16733	18782.6	34041.4	29967.2	33889.6	42713.1	16978	19507.4	31262.8	59233.7	25340.5	22078.1	18819.7	12382.4	14867.1	15492.6	34577.3	42291.4
GNAI3	Guanine nucleotide-binding protein G(k) subunit alpha	1.85e-12	GNAI3_HUMAN	P08754	protein folding,transport,vesicle fusion,cell cycle,adenylate cyclase-inhibiting G-protein coupled receptor signaling pathway,negative regulation of adenylate cyclase activity,dopamine receptor signaling pathway,GTP metabolic process,cell division	cytoplasm,lysosomal membrane,Golgi apparatus,centrosome,heterotrimeric G-protein complex,plasma membrane,membrane,midbody,zymogen granule,membrane raft,extracellular exosome	G-protein coupled receptor binding,GTPase activity,signal transducer activity,protein binding,GTP binding,GDP binding,protein domain specific binding,G-protein beta/gamma-subunit complex binding,G-protein coupled serotonin receptor binding,GTPase activating protein binding,metal ion binding	0	0	0	0	2	4	0	0	1	0	4	3	0	0	1	0	4	1	3	3	3	0	0	0	1	0	1	1	1	0	8	5	6	5	6	3	5	6	4	4	5	5	5	4	7	6	8	6	7	5	6	6	6	3	3	2	0	0	4	5	9	4	2	4	7	7	5	5	2	0	5	5	6	8	7	3	5	6	3	4	4	2	4	5	9	9	9	9	9	9	9	9	9	9	9	9	9	9	9	9	9	9	9	9	9	9	9	9	9	9	9	9	9	9	9	9	9	9	9	9	9	9	9	9	9	9	9	9	9	9	9	9	9	9	9	9	9	9	9	9	9	9	9	9	9	9	9	9	9	9	9	9	9	9	9	9	9	9	9	9	9	9	9	9	9	9	9	9	114.771	222.142	248.524	454.384	1571.56	1373.72	225.141	194.171	497.102	401.568	765.568	615.788	835.168	265.846	392.486	609.214	440.748	470.714	303.47	294.124	221.14	172.832	220.499	159.039	315.634	86.9445	246.962	250.678	623.926	487.956	528.006	618.14	506.914	484.34	405.918	363.628	411.407	534.353	370.699	332.704	388.248	343.594	455.215	433.907	480.869	366.537	625.92	733.082	620.05	545.303	479.546	887.533	674.82	619.983	743.415	637.154	296.055	214.139	264.951	315.861	585.437	434.603	378.636	404.64	754.536	1004.85	604.768	506.042	180.89	163.311	642.025	683.842	779.47	480.861	489.833	460.903	1464.87	1588.36	500.468	520.774	473.698	558.19	730.548	638.185
ANXA5	Annexin A5	9.9e-27	ANXA5_HUMAN	P08758	signal transduction,blood coagulation,response to organic substance,negative regulation of apoptotic process,negative regulation of catalytic activity,negative regulation of coagulation	intracellular,cytoplasm,focal adhesion,external side of plasma membrane,membrane,extracellular exosome,endothelial microparticle	phospholipase inhibitor activity,calcium ion binding,phospholipid binding,calcium-dependent phospholipid binding	6	0	16	14	25	27	15	12	19	17	25	25	12	10	20	18	33	31	32	31	30	33	25	27	21	24	26	30	18	16	35	36	35	32	29	32	29	30	26	26	33	34	25	27	40	38	33	34	31	33	30	28	27	30	23	22	14	7	32	31	30	30	33	33	31	28	28	29	28	27	27	25	33	31	35	34	28	29	27	28	31	34	33	34	9	9	9	9	9	9	9	9	9	9	9	9	9	9	9	9	9	9	9	9	9	9	9	9	9	9	9	9	9	9	9	9	9	9	9	9	9	9	9	9	9	9	9	9	9	9	9	9	9	9	9	9	9	9	9	9	9	9	9	9	9	9	9	9	9	9	9	9	9	9	9	9	9	9	9	9	9	9	9	9	9	9	9	9	1480.48	558.114	31151.6	28724.6	102936	101051	33426.5	26761.3	40134.2	44794.2	55863.4	59468.8	28501.8	13525	56184.8	51711.6	46232.2	45710.9	43810.6	44237.9	39083.4	37217.6	51200.4	57611.7	39476.4	38485.7	53097	51702.4	26019.7	28161.7	45761.6	44299.2	51657.7	51300.9	22482.6	20368.2	28469	27218.1	22309.7	18152.3	36723.8	32077.5	39018.4	36529.6	37850.6	36277.4	34373.1	33748.8	28019.4	21887.8	39325	36760.3	40904.6	41696.3	34589.1	35682.7	27645.1	13338.3	26697.4	28007.2	31445.2	30200.4	32273.2	30697.3	45124.4	45382.8	25604.1	21343.3	41723.4	39647.5	55046.9	61692.6	21399.2	20981.8	38919.9	37449.4	34509.9	33976.4	36162.1	33191.7	40668.4	38908.7	64832.1	52911.2
KRT16	Keratin, type I cytoskeletal 16	1.08e-24	K1C16_HUMAN	P08779	morphogenesis of an epithelium,inflammatory response,cytoskeleton organization,aging,cell proliferation,epidermis development,keratinocyte differentiation,negative regulation of cell migration,keratinization,hair cycle,innate immune response,intermediate filament cytoskeleton organization,keratinocyte migration,establishment of skin barrier	nucleus,cytoskeleton,intermediate filament,extracellular exosome	structural constituent of cytoskeleton,protein binding	11	6	14	13	16	18	21	19	17	15	16	14	12	10	4	1	17	15	14	10	9	8	10	9	13	13	12	10	7	7	18	16	13	13	11	8	8	8	16	15	8	6	15	14	7	9	9	13	9	7	12	14	10	12	14	14	3	1	12	14	19	16	14	13	15	15	21	22	17	12	10	10	9	8	14	12	19	15	10	10	10	11	11	11	8	8	8	8	8	8	8	8	8	8	8	8	8	8	8	8	8	8	8	8	8	8	8	8	8	8	8	8	8	8	8	8	8	8	8	8	8	8	8	8	8	8	8	8	8	8	8	8	8	8	8	8	8	8	8	8	8	8	8	8	8	8	8	8	8	8	8	8	8	8	8	8	8	8	8	8	8	8	8	8	8	8	8	8	1053.29	1065.32	8811.17	5748.99	33990	34494.5	88763.6	64930.9	30985	27440.7	3895.68	3774.12	13115.9	5937.98	80.9561	173.314	1971.22	2026.24	1101.14	1149.14	312.461	305.656	1222.36	1219.71	2429.65	2582.87	1925.95	1971.56	2308.17	2192.71	2427.21	2374.18	1396.94	1256.12	200.895	194.242	168.105	165.443	1751.02	1621.84	153.04	190.139	2053.35	2065.6	130.69	134.641	484.93	401.085	218.932	152.03	644.36	679.575	683.952	748.177	3412.16	3348.01	457.395	243.227	690.223	676.996	2009.04	1692.53	595.746	523.477	1629.07	1688.16	6769.05	6031.13	2736.37	2379.7	616.212	703.9	242.07	256.095	603.104	558.888	851.673	995.054	905.064	919.34	326.876	319.325	870.093	653.239
RPSA	40S ribosomal protein SA	1.64e-25	RSSA_HUMAN	P08865	ribosomal small subunit assembly,nuclear-transcribed mRNA catabolic process, nonsense-mediated decay,endonucleolytic cleavage in ITS1 to separate SSU-rRNA from 5.8S rRNA and LSU-rRNA from tricistronic rRNA transcript (SSU-rRNA, 5.8S rRNA, LSU-rRNA),endonucleolytic cleavage to generate mature 3'-end of SSU-rRNA from (SSU-rRNA, 5.8S rRNA, LSU-rRNA),rRNA processing,rRNA export from nucleus,translation,translational initiation,SRP-dependent cotranslational protein targeting to membrane,cell adhesion,viral transcription,viral entry into host cell	nucleus,nucleoplasm,cytoplasm,cytosol,plasma membrane,membrane,cytosolic small ribosomal subunit,90S preribosome,extracellular exosome	virus receptor activity,structural constituent of ribosome,laminin receptor activity,protein binding,ribosome binding,laminin binding,poly(A) RNA binding	2	0	7	4	9	9	3	2	7	3	12	14	1	0	10	7	19	19	23	21	21	20	17	14	15	14	19	19	6	5	21	20	24	20	21	21	20	19	21	22	22	22	13	14	22	22	23	25	21	17	22	18	22	21	16	15	1	1	20	21	24	20	22	23	20	17	23	21	19	15	13	12	23	22	25	25	20	18	21	20	21	21	19	17	11	11	11	11	11	11	11	11	11	11	11	11	11	11	11	11	11	11	11	11	11	11	11	11	11	11	11	11	11	11	11	11	11	11	11	11	11	11	11	11	11	11	11	11	11	11	11	11	11	11	11	11	11	11	11	11	11	11	11	11	11	11	11	11	11	11	11	11	11	11	11	11	11	11	11	11	11	11	11	11	11	11	11	11	218.145	428.436	10039.6	9283.08	11624.5	11421.2	3206.01	2585.71	3913.9	4305.41	12685.4	12091.4	3196.38	2337.15	20047.2	13105.2	9473.43	9329.58	9526.43	9971.85	10557.7	9571.17	19781.1	21006.4	15290.9	15027.5	22324.9	21771.6	7001.3	6798.86	8411.69	8426.58	11208.2	10981	7042.35	6855.06	8651.94	7964.35	10587.9	10740.5	10622.7	11621.5	13628.9	13453.5	12723.9	12628.8	12335.7	11745.9	9492.02	9523.82	11456	10977	18749.7	19813.4	22881	24126.6	2369.7	2000.22	9939.38	9656.42	12276.8	12554.3	10784.5	12116.3	7692.57	6904.77	14405.8	13986.4	12121.8	12697.6	11737.5	12760.9	12103.9	12575.5	12976.1	12935.2	12116.7	12141.2	22814.5	20323.3	11639.5	11636.1	9383.38	9336.88
CD63	CD63 antigen	3.33e-05	CD63_HUMAN	P08962	positive regulation of receptor internalization,platelet degranulation,cell-matrix adhesion,protein transport,cell migration,cellular protein localization,endosome to melanosome transport,pigment granule maturation,regulation of vascular endothelial growth factor signaling pathway,regulation of rubidium ion transport,positive regulation of integrin-mediated signaling pathway	extracellular space,lysosomal membrane,plasma membrane,integral component of plasma membrane,cell surface,endosome membrane,platelet dense granule membrane,intrinsic component of plasma membrane,late endosome membrane,endosome lumen,multivesicular body membrane,melanosome,extracellular exosome,multivesicular body, internal vesicle	protein binding	0	0	0	0	0	0	0	0	0	0	0	0	0	0	0	0	0	0	3	1	0	0	0	0	0	0	0	0	0	0	2	1	0	0	3	2	3	3	2	1	1	1	2	3	3	2	3	2	2	0	2	2	0	0	1	1	0	0	0	1	2	1	2	1	2	3	1	0	0	0	2	3	2	2	1	0	2	3	1	1	0	2	1	2	3	3	3	3	3	3	3	3	3	3	3	3	3	3	3	3	3	3	3	3	3	3	3	3	3	3	3	3	3	3	3	3	3	3	3	3	3	3	3	3	3	3	3	3	3	3	3	3	3	3	3	3	3	3	3	3	3	3	3	3	3	3	3	3	3	3	3	3	3	3	3	3	3	3	3	3	3	3	3	3	3	3	3	3	142.686	1175.38	31.4421	958.52	24.3442	78.0702	47.4096	42.5358	35.2967	69.5423	61.1323	46.3144	53.8128	66.2929	117.473	196.364	49.1272	36.4918	116.964	80.3124	67.8719	43.4753	89.3727	40.5872	58.4778	44.4744	21.6608	67.7852	119.867	77.021	92.2093	82.3845	50.2915	51.6171	114.185	81.1007	123.576	137.852	79.5413	89.2326	119.321	61.9762	146.178	143.379	96.4221	81.8172	245.975	228.375	111.769	57.1813	99.443	93.9905	33.6406	75.8624	122.42	80.1296	53.78	112.749	56.7387	53.4205	94.5191	110.712	98.106	111.822	101.168	124.718	68.187	61.2055	36.4611	21.8713	120.082	78.8616	49.8694	72.5048	43.8574	34.8466	243.718	251.996	49.5226	54.7167	84.0218	82.3483	78.9419	77.4567
MRPL3	39S ribosomal protein L3, mitochondrial	3.52e-21	RM03_HUMAN	P09001	translation,mitochondrial translational elongation,mitochondrial translational termination	mitochondrial inner membrane,mitochondrial large ribosomal subunit	RNA binding,structural constituent of ribosome,poly(A) RNA binding	0	0	0	0	0	1	0	0	0	0	1	1	0	0	0	0	2	1	4	2	2	3	2	2	0	1	2	1	0	0	2	3	3	1	4	3	2	4	3	4	4	3	4	3	5	6	3	4	4	5	3	4	3	5	1	1	0	0	5	4	5	3	6	4	2	3	4	3	3	1	1	1	4	4	4	5	4	3	4	2	3	3	1	2	9	9	9	9	9	9	9	9	9	9	9	9	9	9	9	9	9	9	9	9	9	9	9	9	9	9	9	9	9	9	9	9	9	9	9	9	9	9	9	9	9	9	9	9	9	9	9	9	9	9	9	9	9	9	9	9	9	9	9	9	9	9	9	9	9	9	9	9	9	9	9	9	9	9	9	9	9	9	9	9	9	9	9	9	103.889	85.6743	289.971	84.192	157.147	355.382	477.607	370.792	97.3736	86.4869	296.164	136.643	189.112	406.812	321.951	130.243	1311.22	1232.07	310.652	221.865	131.876	214.901	359.18	1041.21	276.679	913.371	497.696	195.36	115.004	189.572	379.735	352.119	166.358	174.258	333.483	302.276	341.027	263.442	674.985	863.318	754.786	608.126	1980.29	2033.08	484.71	434.886	427.72	319.293	305.423	308.039	341.338	403.096	461.143	545.693	340.922	939.532	295.359	192.666	609.638	581.644	277.765	362.148	690.91	588.676	350.403	394.674	1037.15	514.64	1158.57	339.639	175.524	3969.58	428.774	410.892	513.458	470.899	529.835	307.356	419.441	408.873	452.125	369.493	681.097	288.689
SNRPA	U1 small nuclear ribonucleoprotein A	3.63e-26	SNRPA_HUMAN	P09012	mRNA splicing, via spliceosome,regulation of mRNA polyadenylation	nucleoplasm,spliceosomal complex,U1 snRNP,nucleolus,cytoplasm	nucleotide binding,RNA binding,protein binding,U1 snRNA binding,snRNA stem-loop binding,poly(A) RNA binding,U1 snRNP binding	0	0	3	3	2	2	3	2	2	2	4	5	0	0	3	1	6	7	7	6	8	8	7	7	4	4	5	7	3	3	6	8	6	5	8	7	6	7	7	7	7	7	6	6	8	7	8	7	7	7	7	7	7	7	5	3	0	0	7	7	8	7	7	8	7	6	7	8	6	5	5	5	8	7	9	7	6	5	7	5	8	8	6	4	9	9	9	9	9	9	9	9	9	9	9	9	9	9	9	9	9	9	9	9	9	9	9	9	9	9	9	9	9	9	9	9	9	9	9	9	9	9	9	9	9	9	9	9	9	9	9	9	9	9	9	9	9	9	9	9	9	9	9	9	9	9	9	9	9	9	9	9	9	9	9	9	9	9	9	9	9	9	9	9	9	9	9	9	83.5339	167.089	1982.65	1667.5	886.978	931.541	1811.94	1324.8	847.983	1020.89	1849.34	1990.85	1534.58	1331.73	1443.13	2498.03	1605.7	1633.69	2333.93	2411.42	3145.19	2939.76	4497.48	4334.85	1907.27	1950.89	2987.33	2846.23	1158.97	1195.8	1613.91	1442.52	2778.13	2598.53	2030	1937.25	1632.39	1568.48	2463.03	2178.25	1861.62	1814.39	1904.92	2040.55	2827.64	2829.1	2140.16	1829.4	1867.25	2586.78	1984.52	1962.04	3019.33	3066.58	2758.41	2583.9	164.98	406.405	2610.91	2669.65	2294.36	2075.14	2526.81	2521.2	1291.05	1500.12	3842.52	3251.41	3259.41	3272.84	1769.46	1902.61	3133.66	3213.8	2707.09	2476.57	1169.95	1356.24	3004.19	2796.77	3960.06	3970.47	2097.9	1657.47
FGF2	Fibroblast growth factor 2	0.0012796	FGF2_HUMAN	P09038	MAPK cascade,activation of MAPK activity,branching involved in ureteric bud morphogenesis,positive regulation of endothelial cell proliferation,cell migration involved in sprouting angiogenesis,phosphatidylinositol biosynthetic process,chemotaxis,signal transduction,Ras protein signal transduction,nervous system development,positive regulation of cell proliferation,fibroblast growth factor receptor signaling pathway,animal organ morphogenesis,negative regulation of fibroblast migration,positive regulation of phospholipase C activity,regulation of phosphatidylinositol 3-kinase signaling,growth factor dependent regulation of skeletal muscle satellite cell proliferation,peptidyl-tyrosine phosphorylation,extracellular matrix organization,hyaluronan catabolic process,inositol phosphate biosynthetic process,somatic stem cell population maintenance,phosphatidylinositol-3-phosphate biosynthetic process,wound healing,positive regulation of cell fate specification,positive regulation of MAP kinase activity,positive regulation of blood vessel endothelial cell migration,negative regulation of blood vessel endothelial cell migration,positive regulation of GTPase activity,positive regulation of phosphatidylinositol 3-kinase activity,regulation of angiogenesis,positive regulation of angiogenesis,positive regulation of transcription, DNA-templated,positive regulation of transcription from RNA polymerase II promoter,phosphatidylinositol phosphorylation,phosphatidylinositol-mediated signaling,embryonic morphogenesis,positive chemotaxis,release of sequestered calcium ion into cytosol,positive regulation of cell division,positive regulation of cardiac muscle cell proliferation,negative regulation of cell death,chondroblast differentiation,negative regulation of wound healing,positive regulation of ERK1 and ERK2 cascade,positive regulation of sprouting angiogenesis,regulation of endothelial cell chemotaxis to fibroblast growth factor,positive regulation of endothelial cell chemotaxis to fibroblast growth factor	extracellular region,extracellular space,nucleus	protein tyrosine kinase activity,Ras guanyl-nucleotide exchange factor activity,fibroblast growth factor receptor binding,cytokine activity,protein binding,growth factor activity,heparin binding,1-phosphatidylinositol-3-kinase activity,ligand-dependent nuclear receptor transcription coactivator activity,chemoattractant activity,phosphatidylinositol-4,5-bisphosphate 3-kinase activity	0	0	0	0	1	0	0	0	0	0	2	0	0	0	0	0	1	2	0	0	0	0	1	0	0	0	0	0	0	0	1	1	0	1	0	0	1	1	0	0	0	0	0	0	0	0	0	0	1	0	0	0	0	1	0	0	0	0	1	0	0	0	0	0	0	1	0	0	0	0	0	0	0	1	4	3	0	0	0	0	0	0	1	0	4	4	4	4	4	4	4	4	4	4	4	4	4	4	4	4	4	4	4	4	4	4	4	4	4	4	4	4	4	4	4	4	4	4	4	4	4	4	4	4	4	4	4	4	4	4	4	4	4	4	4	4	4	4	4	4	4	4	4	4	4	4	4	4	4	4	4	4	4	4	4	4	4	4	4	4	4	4	4	4	4	4	4	4	61.5784	51.7655	76.5555	41.8428	69.8749	67.2442	67.5241	61.5493	72.0783	97.0611	125.869	124.685	71.2065	302.494	204.197	138.5	75.9405	78.9634	13.1384	25.6716	23.8733	28.6499	78.8784	60.3093	36.9687	32.1621	37.7338	43.9337	85.4139	44.889	60.3016	50.0322	50.223	39.1657	14.4269	21.6968	37.6923	50.994	23.7551	24.0885	34.7102	21.6692	32.6539	16.8276	15.3299	17.115	15.027	27.1919	48.9575	14.3897	34.2267	46.8039	101.292	96.4571	38.5504	55.3833	120.844	144.765	21.4908	12.2021	16.1403	27.2742	13.4253	20.897	30.5684	80.2624	11.9936	19.0773	14.3917	18.1241	62.7666	31.9321	17.4204	24.59	257.797	239.532	16.3101	29.7491	31.978	35.5235	16.4444	29.1345	53.9919	38.42
ENO2	Gamma-enolase	1.46e-26	ENOG_HUMAN	P09104	gluconeogenesis,canonical glycolysis	phosphopyruvate hydratase complex,photoreceptor inner segment,extracellular space,cytosol,plasma membrane,perikaryon,myelin sheath,extracellular exosome	magnesium ion binding,phosphopyruvate hydratase activity	0	0	2	3	2	2	0	0	0	0	0	2	0	0	1	1	4	6	5	3	13	14	9	6	6	7	6	6	1	1	7	8	7	6	10	12	10	9	5	8	11	10	5	3	7	5	7	8	5	4	2	2	3	2	1	1	1	0	6	8	4	5	16	16	8	5	14	13	11	5	3	4	8	6	10	9	8	7	2	5	9	9	6	1	10	10	10	10	10	10	10	10	10	10	10	10	10	10	10	10	10	10	10	10	10	10	10	10	10	10	10	10	10	10	10	10	10	10	10	10	10	10	10	10	10	10	10	10	10	10	10	10	10	10	10	10	10	10	10	10	10	10	10	10	10	10	10	10	10	10	10	10	10	10	10	10	10	10	10	10	10	10	10	10	10	10	10	10	1055.25	877.811	1215.8	584.456	720.929	608.028	413.727	350.387	251.034	87.7924	301.182	304.181	736.748	308.233	11982.9	13404.4	595.397	590.249	275.992	315.455	2816.29	2726.01	1160.52	1910.75	1761.77	1747.7	711.251	775.369	407.653	485.291	623.485	591.888	540.372	557.93	838.138	817.959	549.097	392.5	572.963	596.08	1038.59	1146.31	490.403	425.109	309.644	336.428	587.663	519.201	194.971	227.3	164.15	69.9687	201.173	269.824	375.528	243.184	1627.19	2651.61	507.132	604.109	238.575	233.895	3745.22	4029.98	425.171	297.149	2463.75	2381.19	2058.7	2031.66	664.065	576.25	317.072	330.639	600.855	631.178	375.693	403.044	287.42	260.505	631.929	706.69	368.083	194.514
ACAA1	3-ketoacyl-CoA thiolase, peroxisomal	9.44e-22	THIK_HUMAN	P09110	very long-chain fatty acid metabolic process,fatty acid beta-oxidation,bile acid metabolic process,fatty acid beta-oxidation using acyl-CoA oxidase,alpha-linolenic acid metabolic process	peroxisome,peroxisomal matrix,membrane,intracellular membrane-bounded organelle	acetyl-CoA C-acyltransferase activity,protein binding,acetate CoA-transferase activity,palmitoyl-CoA oxidase activity	0	0	2	1	5	7	0	0	0	1	3	2	0	0	2	1	7	6	11	6	11	6	5	4	1	1	7	8	1	3	7	8	10	8	14	14	11	12	14	14	11	12	16	10	17	19	13	12	12	12	10	10	4	4	2	2	0	0	16	15	8	6	14	13	9	9	7	7	6	3	11	8	11	12	6	5	12	12	6	5	9	9	6	7	8	8	8	8	8	8	8	8	8	8	8	8	8	8	8	8	8	8	8	8	8	8	8	8	8	8	8	8	8	8	8	8	8	8	8	8	8	8	8	8	8	8	8	8	8	8	8	8	8	8	8	8	8	8	8	8	8	8	8	8	8	8	8	8	8	8	8	8	8	8	8	8	8	8	8	8	8	8	8	8	8	8	8	8	398.174	966.275	643.894	428.314	1543.97	1278.61	357.357	480.259	404.33	510.044	493.033	620.5	1102.64	641.19	183.833	269.547	527.326	636.954	556.384	429.375	604.179	553.325	643.604	601.221	319.187	262.496	1495.08	1376.24	207.695	244.897	416.888	388.407	751.14	699.577	1269.44	1314.27	906.291	945.219	1748.8	1496.2	1257.25	999.067	3215.28	1621.09	2519	2340.28	1667.86	1505.73	933.585	699.915	968.607	847.788	447.049	463.224	393.843	333.549	277.79	212.019	2395.25	2510.78	733.937	591.734	1514.67	1548.45	520.355	503.78	739.309	517.701	639.462	443.999	1839.33	657.28	504.165	503.878	407.912	376.218	2127.48	1801.06	387.698	424.343	662.806	713.034	582.68	618.23
SRP19	Signal recognition particle 19 kDa protein	6.86e-11	SRP19_HUMAN	P09132	cotranslational protein targeting to membrane,SRP-dependent cotranslational protein targeting to membrane,response to drug	nucleus,nucleolus,cytoplasm,mitochondrion,signal recognition particle, endoplasmic reticulum targeting,cytosol	7S RNA binding,poly(A) RNA binding	0	0	0	0	0	0	0	0	0	0	0	0	0	0	0	0	0	0	3	2	0	1	0	0	0	0	2	1	0	0	0	1	4	1	4	1	5	5	4	4	3	3	4	2	5	5	4	5	5	4	2	0	3	4	0	0	0	0	4	5	3	0	4	3	1	2	3	4	1	0	2	2	2	2	4	1	3	4	0	1	3	3	2	1	6	6	6	6	6	6	6	6	6	6	6	6	6	6	6	6	6	6	6	6	6	6	6	6	6	6	6	6	6	6	6	6	6	6	6	6	6	6	6	6	6	6	6	6	6	6	6	6	6	6	6	6	6	6	6	6	6	6	6	6	6	6	6	6	6	6	6	6	6	6	6	6	6	6	6	6	6	6	6	6	6	6	6	6	160.365	203.974	1261.93	164.202	152.004	116.351	200.09	270.746	93.1496	149.773	100.127	315.682	152.233	69.1106	114.83	132.679	220.182	1502.15	181.977	161.48	313.331	123.269	116.748	231.908	202.388	164.07	289.775	167.279	177.633	141.16	120.887	102.063	238.437	1347.58	358.789	113.262	123.083	130.198	310.74	272.686	171.803	218.915	408.045	214.398	185.889	582.216	263.282	273.488	249.062	284.804	85.4587	89.3429	1039.18	510.806	270.425	1048.35	196.235	3275.79	293.569	244.774	149.915	107.464	331.117	285.337	106.65	890.244	287.009	406.149	119.037	388.447	359.542	141.287	319.946	1942.33	979.741	1415.49	350.099	237.559	175.119	173.509	171.676	154.374	200.675	1015.34
DBH	Dopamine beta-hydroxylase	0.00332574	DOPO_HUMAN	P09172	cytokine production,blood vessel remodeling,response to amphetamine,leukocyte mediated immunity,octopamine biosynthetic process,chemical synaptic transmission,memory,locomotory behavior,visual learning,regulation of cell proliferation,homoiothermy,dopamine catabolic process,norepinephrine biosynthetic process,catecholamine biosynthetic process,glucose homeostasis,fear response,maternal behavior,positive regulation of vasoconstriction,behavioral response to ethanol,response to pain,leukocyte migration,oxidation-reduction process,regulation of extrinsic apoptotic signaling pathway	extracellular region,extracellular space,cytoplasm,membrane,integral component of membrane,transport vesicle membrane,secretory granule membrane,chromaffin granule lumen,secretory granule lumen,chromaffin granule membrane	catalytic activity,dopamine beta-monooxygenase activity,copper ion binding,L-ascorbic acid binding	0	0	0	0	0	0	0	0	0	0	0	0	0	0	0	0	0	3	0	0	0	0	0	0	0	0	0	0	0	0	1	0	0	0	0	0	1	1	0	0	0	0	0	0	0	0	0	0	1	0	1	0	0	0	0	0	0	0	0	1	0	0	0	0	0	0	0	0	0	0	0	0	1	1	0	0	1	0	0	0	0	1	0	1	5	5	5	5	5	5	5	5	5	5	5	5	5	5	5	5	5	5	5	5	5	5	5	5	5	5	5	5	5	5	5	5	5	5	5	5	5	5	5	5	5	5	5	5	5	5	5	5	5	5	5	5	5	5	5	5	5	5	5	5	5	5	5	5	5	5	5	5	5	5	5	5	5	5	5	5	5	5	5	5	5	5	5	5	116.058	3732.28	1132.05	117.589	369.727	215.534	239.174	213.013	436.614	106.011	426.729	45.3271	457.731	1093.2	120.155	198.665	61.1594	78.7789	42.1532	100.863	35.3849	16.2037	935.422	857.415	1098.27	682.666	309.886	143.653	110.795	755.032	41.7591	115.629	23.2719	195.455	84.4175	25.7798	46.9689	14.97	54.1394	89.7291	29.9678	16.035	24.9278	105.17	42.6382	87.0183	116.744	203.96	77.9225	23.9808	70.9992	71.5603	60.1556	116.469	55.2352	134.487	52.9075	242.673	48.1963	25.4504	38.6315	21.9806	26.4086	15.7685	281.609	38.6376	26.2195	89.2289	59.5648	131.277	58.1365	53.3013	40.7192	36.6074	68.2959	68.6229	32.8044	24.4212	13.7052	24.1847	46.9497	53.2455	682.477	135.877
GSTP1	Glutathione S-transferase P	1.02e-26	GSTP1_HUMAN	P09211	response to reactive oxygen species,negative regulation of acute inflammatory response,negative regulation of protein kinase activity,glutathione metabolic process,xenobiotic metabolic process,central nervous system development,negative regulation of biosynthetic process,negative regulation of tumor necrosis factor-mediated signaling pathway,oligodendrocyte development,animal organ regeneration,response to estradiol,negative regulation of interleukin-1 beta production,negative regulation of tumor necrosis factor production,cellular response to insulin stimulus,regulation of stress-activated MAPK cascade,negative regulation of stress-activated MAPK cascade,positive regulation of superoxide anion generation,response to L-ascorbic acid,common myeloid progenitor cell proliferation,nitric oxide storage,negative regulation of apoptotic process,negative regulation of I-kappaB kinase/NF-kappaB signaling,response to amino acid,negative regulation of MAP kinase activity,negative regulation of MAPK cascade,negative regulation of JUN kinase activity,linoleic acid metabolic process,response to ethanol,negative regulation of fibroblast proliferation,negative regulation of nitric-oxide synthase biosynthetic process,regulation of ERK1 and ERK2 cascade,negative regulation of ERK1 and ERK2 cascade,negative regulation of leukocyte proliferation,cellular response to lipopolysaccharide,cellular response to epidermal growth factor stimulus,cellular response to glucocorticoid stimulus,cellular response to cell-matrix adhesion,negative regulation of monocyte chemotactic protein-1 production,negative regulation of smooth muscle cell chemotaxis,cellular oxidant detoxification,glutathione derivative biosynthetic process,negative regulation of vascular smooth muscle cell proliferation,negative regulation of extrinsic apoptotic signaling pathway	extracellular space,intracellular,nucleus,cytoplasm,mitochondrion,cytosol,plasma membrane,vesicle,extracellular exosome,TRAF2-GSTP1 complex	glutathione transferase activity,glutathione peroxidase activity,protein binding,drug binding,JUN kinase binding,kinase regulator activity,S-nitrosoglutathione binding,dinitrosyl-iron complex binding,glutathione binding,nitric oxide binding	0	0	9	8	9	9	9	6	9	6	10	8	2	0	5	5	15	14	16	16	13	12	16	14	8	9	17	15	5	5	14	13	14	12	15	14	10	12	17	17	9	11	10	12	14	12	17	16	16	13	10	10	11	12	10	10	3	0	11	11	17	17	12	12	12	13	11	11	14	12	11	14	23	20	21	19	12	10	13	14	14	15	16	16	15	15	15	15	15	15	15	15	15	15	15	15	15	15	15	15	15	15	15	15	15	15	15	15	15	15	15	15	15	15	15	15	15	15	15	15	15	15	15	15	15	15	15	15	15	15	15	15	15	15	15	15	15	15	15	15	15	15	15	15	15	15	15	15	15	15	15	15	15	15	15	15	15	15	15	15	15	15	15	15	15	15	15	15	1411.71	541.542	7488.04	6495.04	4023.01	3689.1	7342.22	5832.63	6513.27	6897.47	8092.59	7637.28	1884.72	1338.29	7684.91	7588.7	10935.6	10616.7	15340.9	16020.8	7718.72	7692.4	20314.3	21568.8	6456.41	7090.22	18135.1	12333.1	7738.81	8221.37	5185.71	5033.52	6655.95	6630.62	5096.5	4730.44	3727.08	3112.24	10848.1	10825.6	2735.55	3070.29	7674.72	10726	2281.37	2358.33	7091.59	6323.62	8226.31	8645.79	4979.97	4263.32	3508.8	3314.3	5136.14	5327.77	2658.77	3010.4	1735.2	1893.26	9309.35	9082.12	3945.43	4619.99	4923.6	4208.98	2734.92	2743.13	9519.16	12816.5	18061.4	29497.4	17531.9	18117.9	17442	18105.9	5459.75	6483.54	16489.8	13605.7	9590.71	9713.63	7686.3	7590.9
SNRPC	U1 small nuclear ribonucleoprotein C	0.00053666	RU1C_HUMAN	P09234	spliceosomal snRNP assembly,mRNA 5'-splice site recognition,mRNA splicing, via spliceosome	commitment complex,nucleoplasm,U1 snRNP,Cajal body,U2-type prespliceosome,prespliceosome	single-stranded RNA binding,mRNA binding,protein binding,zinc ion binding,pre-mRNA 5'-splice site binding,protein homodimerization activity,poly(A) RNA binding,U1 snRNP binding,U1 snRNA binding	0	0	0	0	0	0	0	1	0	0	1	0	0	0	0	0	0	1	1	0	3	3	4	1	0	2	2	2	0	0	1	2	2	1	2	2	2	3	3	2	2	3	2	3	3	3	3	1	4	2	2	3	2	2	0	0	0	0	4	3	3	0	4	4	1	2	3	3	2	1	3	2	4	3	3	3	2	3	1	2	3	1	2	1	6	6	6	6	6	6	6	6	6	6	6	6	6	6	6	6	6	6	6	6	6	6	6	6	6	6	6	6	6	6	6	6	6	6	6	6	6	6	6	6	6	6	6	6	6	6	6	6	6	6	6	6	6	6	6	6	6	6	6	6	6	6	6	6	6	6	6	6	6	6	6	6	6	6	6	6	6	6	6	6	6	6	6	6	1959.93	250.318	794.466	261.935	128.095	62.3523	158.049	258.543	92.5445	131.449	171.487	366.283	812.5	137.422	96.2589	71.8262	178.785	185.84	1734.11	422.851	491.943	301.296	271.467	303.021	243.229	325.344	254.54	447.64	210.009	501.909	138.978	100.969	221.444	387.068	357.441	302.029	1284.38	92.9239	139.443	130.451	194.631	332.422	304.776	209.381	572.645	148.137	134.198	193.898	279.225	340.538	123.537	430.567	117.014	203.079	1371.75	120.044	57.6747	34.858	116.406	476.137	117.241	372.698	243.095	339.29	662.153	131.664	282.747	212.923	267.653	794.334	125.739	269.925	223.786	510.799	152.983	128.926	136.229	119.661	565.429	211.328	250.078	235.146	84.488	177.39
VIL1	Villin-1	0.00781436	VILI_HUMAN	P09327	intestinal D-glucose absorption,protein complex assembly,apoptotic process,epidermal growth factor receptor signaling pathway,regulation of cell shape,response to bacterium,positive regulation of epithelial cell migration,actin filament polymerization,actin filament depolymerization,positive regulation of cell migration,positive regulation of actin filament depolymerization,epithelial cell differentiation,positive regulation of actin filament bundle assembly,regulation of microvillus length,cellular response to hepatocyte growth factor stimulus,positive regulation of multicellular organism growth,negative regulation of cysteine-type endopeptidase activity involved in apoptotic process,actin nucleation,actin filament severing,barbed-end actin filament capping,regulation of actin nucleation,actin filament capping,cytoplasmic actin-based contraction involved in cell motility,regulation of wound healing,cellular response to epidermal growth factor stimulus,positive regulation of establishment of protein localization to plasma membrane,terminal web assembly,regulation of lamellipodium morphogenesis,positive regulation of lamellipodium morphogenesis	ruffle,nucleoplasm,cytoplasm,plasma membrane,microvillus,brush border,lamellipodium,filopodium,actin filament bundle,filopodium tip,extracellular exosome	calcium ion binding,protein binding,phosphatidylinositol-4,5-bisphosphate binding,lysophosphatidic acid binding,identical protein binding,protein homodimerization activity,cysteine-type endopeptidase inhibitor activity involved in apoptotic process,actin filament binding	0	0	0	0	0	0	0	0	0	0	0	0	0	0	0	0	0	0	1	2	1	0	0	0	0	0	1	0	0	0	0	2	1	0	1	3	3	2	1	2	1	0	0	2	2	2	0	2	0	0	1	1	0	0	0	0	0	0	2	1	4	2	1	4	0	0	0	2	1	0	1	1	3	2	6	2	0	2	1	2	1	2	4	2	10	10	10	10	10	10	10	10	10	10	10	10	10	10	10	10	10	10	10	10	10	10	10	10	10	10	10	10	10	10	10	10	10	10	10	10	10	10	10	10	10	10	10	10	10	10	10	10	10	10	10	10	10	10	10	10	10	10	10	10	10	10	10	10	10	10	10	10	10	10	10	10	10	10	10	10	10	10	10	10	10	10	10	10	268.994	494.704	278.238	928.708	120.113	189.029	236.465	593.942	140.991	362.675	128.937	1128.93	533.854	1655.63	1053.27	694.885	105.604	273.967	351.056	87.6228	4273.83	5763.82	324.829	8801.79	1201.91	1265.46	284.294	271.474	145.307	49.8251	146.938	87.3175	458.663	234.89	423.598	267.762	153.911	340.092	282.026	282.789	366.17	173.699	144.547	374.941	228.099	383.041	506.065	455.661	201.459	142.892	138.933	561.373	106.676	213.973	148.594	230.262	265.313	236.981	117.596	361.9	354.958	418.727	480.557	161.224	511.067	177.077	115.764	145.459	93.4885	190.341	85.4259	111.003	177.382	254.022	180.04	442.792	77.1864	115.905	229.283	295.395	4471.23	72.5217	351.793	189.147
LGALS1	Galectin-1	1.59e-26	LEG1_HUMAN	P09382	plasma cell differentiation,apoptotic process,signal transduction,negative regulation of cell-substrate adhesion,negative regulation of neuron projection development,T cell costimulation,multicellular organismal response to stress,positive regulation of erythrocyte aggregation,response to drug,regulation of apoptotic process,positive regulation of I-kappaB kinase/NF-kappaB signaling,myoblast differentiation,positive regulation of viral entry into host cell,response to axon injury,cellular response to glucose stimulus,cellular response to organic cyclic compound,positive regulation of dendritic cell differentiation	proteinaceous extracellular matrix,extracellular space,intracellular,nucleus,cytoplasm,cell surface,extracellular matrix,extracellular exosome	glycoprotein binding,signal transducer activity,protein binding,lactose binding,protein homodimerization activity,laminin binding,poly(A) RNA binding	2	1	6	5	9	10	7	6	6	4	9	8	1	1	4	3	11	12	9	10	14	14	9	9	9	10	11	12	4	6	9	12	11	9	11	10	11	11	10	10	10	11	12	12	10	13	11	12	12	11	9	10	10	10	9	6	3	2	9	9	9	8	11	10	10	9	10	11	12	10	12	12	12	9	12	11	11	11	9	9	9	10	10	9	14	14	14	14	14	14	14	14	14	14	14	14	14	14	14	14	14	14	14	14	14	14	14	14	14	14	14	14	14	14	14	14	14	14	14	14	14	14	14	14	14	14	14	14	14	14	14	14	14	14	14	14	14	14	14	14	14	14	14	14	14	14	14	14	14	14	14	14	14	14	14	14	14	14	14	14	14	14	14	14	14	14	14	14	2304.53	2184.55	7742.97	5365.37	34858.6	37306.9	13747.7	11412.8	9490.04	9496.23	23714.8	27087.3	12130.7	6941.92	9968.55	10485.3	27535.2	26581.8	15988.1	11616.8	49086.4	49388.4	49503.4	49050.9	35221.2	33911	59891.4	61768.8	11672.5	11699.2	14496.4	13912.1	25167.8	28411.3	9719.37	10249.7	15430.7	14189.3	16251.6	16054.3	13207.1	13136.6	26733.7	24262.6	14549.6	15367.1	22169.2	22147	9719.2	9021.07	20781.2	20187.2	11283.3	12540	10545.9	11046.1	4831.69	9616.62	6587.98	6783.46	7161.8	7657.99	5646.99	6470.37	17283	18078.6	15297.4	14405.3	42873.5	43044.8	10357.5	11634.5	15157.7	16164.8	25448.7	27775.1	15866.2	17330.7	15523.7	13928.2	14274.9	15331	26817.8	23538.2
QDPR	Dihydropteridine reductase	1.05e-22	DHPR_HUMAN	P09417	liver development,cellular amino acid metabolic process,L-phenylalanine catabolic process,tetrahydrobiopterin biosynthetic process,response to aluminum ion,response to lead ion,response to glucagon,cellular response to drug,dihydrobiopterin metabolic process,oxidation-reduction process	cytoplasm,mitochondrion,cytosol,neuron projection,extracellular exosome	6,7-dihydropteridine reductase activity,electron carrier activity,protein homodimerization activity,NADPH binding,NADH binding	0	0	2	1	3	4	0	0	1	1	3	3	0	0	2	1	4	5	3	5	4	3	2	2	1	1	1	3	2	2	8	6	11	7	8	10	2	5	2	4	11	10	2	1	4	5	5	3	8	5	2	4	6	5	2	2	0	0	15	15	11	8	6	5	6	6	11	11	3	3	3	4	3	5	7	6	4	3	3	2	6	6	6	2	11	11	11	11	11	11	11	11	11	11	11	11	11	11	11	11	11	11	11	11	11	11	11	11	11	11	11	11	11	11	11	11	11	11	11	11	11	11	11	11	11	11	11	11	11	11	11	11	11	11	11	11	11	11	11	11	11	11	11	11	11	11	11	11	11	11	11	11	11	11	11	11	11	11	11	11	11	11	11	11	11	11	11	11	186.564	1402.26	1320.42	1007.04	2224.56	2682.8	464.779	315.329	1649.46	1576.02	1112.03	1071.4	1078.16	640.428	277.499	241.916	640.711	653.793	486.216	334.92	909.504	813.593	705.252	782.228	568.703	589.181	688.879	669.645	2104.04	1757.23	1115.32	891.969	3559.69	3442.48	1376.39	1442.97	312.36	327.752	507.841	439.056	2324.84	2378.26	266.591	290.747	370.79	393.33	364.259	318.323	812.659	558.94	457.842	661.733	1236.86	1213.23	572.862	660.661	199.772	491.093	11616.5	11562.8	2924.34	1644.5	890.259	328.932	887.676	979.137	3434.04	3178.68	803.183	857.896	506.799	581.573	412.795	350.493	933.585	459.109	159.809	106.293	508.932	536.946	1037.61	997.593	744.378	680.926
HMGB1	High mobility group protein B1	1.94e-25	HMGB1_HUMAN	P09429	negative regulation of transcription from RNA polymerase II promoter,myeloid dendritic cell activation,activation of innate immune response,dendritic cell chemotaxis,inflammatory response to antigenic stimulus,regulation of tolerance induction,regulation of T cell mediated immune response to tumor cell,DNA topological change,apoptotic DNA fragmentation,DNA recombination,regulation of transcription from RNA polymerase II promoter,autophagy,inflammatory response,positive regulation of cytosolic calcium ion concentration,regulation of autophagy,negative regulation of RNA polymerase II transcriptional preinitiation complex assembly,neuron projection development,regulation of restriction endodeoxyribonuclease activity,DNA geometric change,positive regulation of mismatch repair,negative regulation of interferon-gamma production,positive regulation of interleukin-10 production,positive regulation of interleukin-12 production,V(D)J recombination,positive regulation of toll-like receptor 9 signaling pathway,T-helper 1 cell activation,positive regulation of activated T cell proliferation,positive regulation of apoptotic process,apoptotic cell clearance,positive regulation of cysteine-type endopeptidase activity involved in apoptotic process,negative regulation of CD4-positive, alpha-beta T cell differentiation,positive regulation of DNA binding,positive regulation of MAPK cascade,negative regulation of blood vessel endothelial cell migration,T-helper 1 cell differentiation,innate immune response,positive regulation of transcription from RNA polymerase II promoter,positive regulation of JNK cascade,positive regulation of interleukin-1 secretion,positive chemotaxis,DNA ligation involved in DNA repair,positive regulation of DNA ligation,positive regulation of ERK1 and ERK2 cascade,positive regulation of monocyte chemotaxis,neutrophil clearance,tumor necrosis factor secretion,positive regulation of interleukin-6 secretion,positive regulation of dendritic cell differentiation	condensed chromosome,extracellular region,extracellular space,nucleus,nucleoplasm,endosome,endoplasmic reticulum-Golgi intermediate compartment,plasma membrane,cell surface,transcriptional repressor complex	four-way junction DNA binding,bubble DNA binding,lipopolysaccharide binding,phosphatidylserine binding,damaged DNA binding,double-stranded DNA binding,single-stranded DNA binding,transcription factor activity, sequence-specific DNA binding,cytokine activity,protein binding,transcription factor binding,DNA binding, bending,lyase activity,C-X-C chemokine binding,chemoattractant activity,poly(A) RNA binding,RAGE receptor binding,DNA polymerase binding,repressing transcription factor binding,supercoiled DNA binding	1	1	6	2	3	5	5	1	7	5	9	9	0	0	4	4	7	10	15	13	19	17	12	8	6	7	7	9	5	3	13	13	17	13	20	15	12	15	14	14	17	15	11	10	15	15	15	20	19	18	13	13	15	15	7	8	1	1	13	16	19	14	24	22	14	13	17	14	20	17	8	10	18	17	15	12	13	12	15	14	11	13	9	11	14	14	14	14	14	14	14	14	14	14	14	14	14	14	14	14	14	14	14	14	14	14	14	14	14	14	14	14	14	14	14	14	14	14	14	14	14	14	14	14	14	14	14	14	14	14	14	14	14	14	14	14	14	14	14	14	14	14	14	14	14	14	14	14	14	14	14	14	14	14	14	14	14	14	14	14	14	14	14	14	14	14	14	14	3967.48	1438.32	11390.2	7431.29	7734.48	6482.27	7728.23	6309.52	9915.8	7208.52	7458.21	7608.76	2380.12	860.709	7694.83	8272.16	6333.11	4220.89	5396	6400.02	10363.2	10773.6	7706.05	8199.46	2785.71	2893.06	6586.18	6971.02	11940.4	8868.49	6139.08	5879.41	9854.17	13793.2	5487.02	6245.54	5928.6	5629.43	4288.15	4394.13	5640.92	5798.25	7857.13	5481.25	3651.77	3841.29	7362.95	6831.71	10316.2	9557.04	7132.54	6240.03	12252.8	13555.4	3579.28	3627.26	1233.26	1304.99	5203.97	5543.91	8139.89	9825.64	16500.5	18145.2	6926.02	5815.05	9113.69	9428.44	14405.3	15764.5	6525.23	5615.37	8102.57	8131.26	7019.78	11442.7	7364.85	7213.94	8908.33	7752.92	4268.82	4062.99	5499.04	5994.9
RBP1	Retinol-binding protein 1	1.93e-23	RET1_HUMAN	P09455	retinoid metabolic process,retinoic acid biosynthetic process,vitamin A metabolic process,transport	nucleoplasm,cytoplasm,cytosol	transporter activity,retinoid binding,retinal binding,retinol binding	0	0	2	3	1	1	2	0	2	1	4	2	0	0	0	0	6	7	7	6	7	5	5	7	1	1	10	8	3	2	6	6	7	6	6	7	7	2	9	9	1	2	5	5	3	1	7	6	8	8	7	6	4	5	8	8	0	0	9	8	6	3	11	9	6	6	5	6	7	8	2	2	8	6	1	1	1	0	7	7	3	5	8	7	8	8	8	8	8	8	8	8	8	8	8	8	8	8	8	8	8	8	8	8	8	8	8	8	8	8	8	8	8	8	8	8	8	8	8	8	8	8	8	8	8	8	8	8	8	8	8	8	8	8	8	8	8	8	8	8	8	8	8	8	8	8	8	8	8	8	8	8	8	8	8	8	8	8	8	8	8	8	8	8	8	8	8	8	230.977	1509.79	2908.45	2795.79	158.994	380.659	1093.22	1013.17	628.757	580.93	982.458	1033.36	163.939	207.439	257.883	364.964	1057.02	1054.58	2034.53	1871.5	825.436	795.002	3567.81	3165.11	304.572	282.675	5852.16	5763.25	1082.34	769.062	632.62	642.467	1063.87	959.217	610.73	659.713	371.325	358.415	2046.3	2194.7	121.912	199.313	637.288	689.338	61.9465	181.583	863.874	820.029	2934.16	2104.17	702.016	551.264	578.305	674.22	4231.7	4354.98	996.66	887.366	2215.11	2422.28	396.382	410.431	5639.08	5336.22	544.745	508.773	724.777	578.564	2026.12	1909.79	165.9	288.98	531.229	557.508	149.039	112.27	104.11	87.3101	2836.12	2228.19	436.875	383.89	3515.23	3387.99
FBP1	Fructose-1,6-bisphosphatase 1	1.5e-24	F16P1_HUMAN	P09467	sucrose biosynthetic process,fructose metabolic process,fructose catabolic process,fructose 6-phosphate metabolic process,gluconeogenesis,regulation of gluconeogenesis,dephosphorylation,negative regulation of cell growth,fructose 1,6-bisphosphate metabolic process,cellular response to drug,negative regulation of glycolytic process,negative regulation of Ras protein signal transduction,protein homotetramerization,cellular response to magnesium ion	cytoplasm,cytosol,extracellular exosome	protein binding,AMP binding,fructose 1,6-bisphosphate 1-phosphatase activity,identical protein binding,metal ion binding,monosaccharide binding	0	0	0	0	1	0	2	0	1	0	4	5	0	0	0	0	12	12	7	6	1	1	7	5	2	1	4	6	4	3	11	13	12	10	14	15	14	18	5	7	12	12	8	10	14	13	9	9	11	7	6	5	6	9	12	11	0	0	11	12	13	12	13	14	10	11	19	20	11	12	6	7	6	5	5	4	5	6	5	5	3	3	3	2	12	12	12	12	12	12	12	12	12	12	12	12	12	12	12	12	12	12	12	12	12	12	12	12	12	12	12	12	12	12	12	12	12	12	12	12	12	12	12	12	12	12	12	12	12	12	12	12	12	12	12	12	12	12	12	12	12	12	12	12	12	12	12	12	12	12	12	12	12	12	12	12	12	12	12	12	12	12	12	12	12	12	12	12	436.491	512.219	700.141	484.991	560.897	456.725	798.523	494.765	268.124	826.053	1042.36	1188.33	199.786	254.728	221.917	249.441	3793.62	3830.68	560.67	498.224	227.146	153.711	874.131	1025.58	497.643	484.236	815.439	879.256	1070.49	390.294	1496.56	1449.75	2626.55	2319.26	2556.53	2509.42	4376.24	4142.15	303.259	284.959	2569.98	2482.06	1105.43	925.393	3235.4	3216.15	814.21	925.088	873.638	894.879	336.05	362.31	2181.54	2049.7	7807.97	8199.56	191.578	287.821	4017.58	4075.46	2264.24	2045.65	2475.58	2568.01	1671.9	1866.47	10854	10446.2	4622.02	4431.33	1065.73	969.465	244.146	232.639	259.78	244.596	389.146	316.029	387.626	429.022	195.354	192.62	306.327	339.28
GNAO1	Guanine nucleotide-binding protein G(o) subunit alpha	0.000584548	GNAO_HUMAN	P09471	protein folding,muscle contraction,adenylate cyclase-modulating G-protein coupled receptor signaling pathway,dopamine receptor signaling pathway,Wnt signaling pathway, calcium modulating pathway,aging,locomotory behavior,regulation of heart contraction,forebrain development,neuron projection development,response to cytokine,response to drug,response to hydrogen peroxide,response to morphine,positive regulation of GTPase activity,negative regulation of calcium ion transport	heterotrimeric G-protein complex,plasma membrane,dendrite,myelin sheath,cell body	GTPase activity,signal transducer activity,GTP binding,G-protein beta/gamma-subunit complex binding,G-protein coupled serotonin receptor binding,mu-type opioid receptor binding,GTPase activating protein binding,metal ion binding,corticotropin-releasing hormone receptor 1 binding	0	0	0	0	0	0	0	0	0	0	0	0	0	0	1	0	0	1	0	0	0	0	0	0	0	0	1	1	0	0	0	0	0	0	0	0	0	0	0	0	0	0	0	0	0	0	0	0	2	0	0	0	0	0	0	0	0	0	3	3	1	0	2	2	0	0	0	0	0	0	1	1	0	0	0	0	0	0	0	0	0	0	0	1	3	3	3	3	3	3	3	3	3	3	3	3	3	3	3	3	3	3	3	3	3	3	3	3	3	3	3	3	3	3	3	3	3	3	3	3	3	3	3	3	3	3	3	3	3	3	3	3	3	3	3	3	3	3	3	3	3	3	3	3	3	3	3	3	3	3	3	3	3	3	3	3	3	3	3	3	3	3	3	3	3	3	3	3	29.54	31.6931	4.99923	182.665	32.7459	32.3897	77.0004	29.744	21.4064	10.5683	6.04813	11.7158	222.332	31.4413	30.8685	197.945	29.6019	15.6481	8.78987	5.10428	10.0889	4.93844	4.09177	11.3952	8.84926	14.9049	101.011	155.375	29.4828	26.0532	7.45953	14.7992	15.2791	23.2998	9.91896	15.2483	8.091	3.81736	11.7285	6.87368	4.80183	10.451	392.055	4.47813	9.91913	5.00269	9.1239	8.75625	5.22157	12.8829	11.9853	13.2877	3	24.9717	17.0044	18.943	39.3659	95.5142	243.212	256.46	19.3702	19.2864	26.462	24.9867	10.018	8.68604	13.4513	6.64897	15.8213	31.4844	83.4821	99.8137	3.65883	6.95504	12.4292	19.4755	5.81906	11.2299	16.6405	13.5852	10.0613	6.91204	29.7449	19.4533
SPARC	SPARC	2.33e-16	SPRC_HUMAN	P09486	ossification,negative regulation of endothelial cell proliferation,platelet degranulation,receptor-mediated endocytosis,signal transduction,heart development,response to gravity,response to lead ion,positive regulation of endothelial cell migration,negative regulation of angiogenesis,regulation of cell morphogenesis,extracellular matrix organization,lung development,response to lipopolysaccharide,response to L-ascorbic acid,response to cytokine,wound healing,response to peptide hormone,response to ethanol,response to cadmium ion,inner ear development,response to glucocorticoid,response to cAMP,response to calcium ion,bone development,cellular response to growth factor stimulus	extracellular region,basement membrane,extracellular space,cytoplasm,cell surface,nuclear matrix,platelet alpha granule,platelet alpha granule membrane,platelet alpha granule lumen,endocytic vesicle lumen,mitochondrion,plasma membrane	calcium ion binding,protein binding,collagen binding,extracellular matrix binding	0	0	1	0	2	4	0	0	2	0	4	3	0	0	0	0	4	5	10	10	9	11	5	3	10	8	8	10	1	0	5	5	9	4	8	6	9	7	7	8	8	8	4	6	5	4	10	10	4	7	6	7	6	8	2	3	0	0	5	6	6	4	9	11	6	9	8	8	6	3	7	5	13	14	9	3	12	8	5	5	11	13	9	5	12	12	12	12	12	12	12	12	12	12	12	12	12	12	12	12	12	12	12	12	12	12	12	12	12	12	12	12	12	12	12	12	12	12	12	12	12	12	12	12	12	12	12	12	12	12	12	12	12	12	12	12	12	12	12	12	12	12	12	12	12	12	12	12	12	12	12	12	12	12	12	12	12	12	12	12	12	12	12	12	12	12	12	12	1002.51	551.04	669.279	769.214	1728.37	1722.02	768.568	798.037	512.029	704.863	991.114	976.86	669.362	890.956	163.277	250.843	1172.09	1105.02	2250.38	2050.26	2056.62	1829.75	1339.16	1126.04	9734.52	9248.36	3645.66	3264.55	310.463	368.351	780.971	720.223	1582.8	1378.11	713.356	665.6	650.453	731.786	1153.67	1202.83	770.998	759.131	647.119	571.353	616.843	551.59	1112.57	1144.87	1042.29	504.886	704.195	804.977	1429.82	1518.52	1056.21	1363.38	360.815	236.914	600.319	711.022	517.972	468.689	1943.78	2538.84	1187.69	1282.97	1137.84	1186.24	1391.86	1336.63	867.219	811.964	3107.32	3107.45	608.388	523.181	3166.89	3122.04	757.728	714.176	1602.07	1610.29	1050.9	1074.69
GSTM1	Glutathione S-transferase Mu 1	1.05e-18	GSTM1_HUMAN	P09488	glutathione metabolic process,nitrobenzene metabolic process,xenobiotic catabolic process,cellular detoxification of nitrogen compound,glutathione derivative biosynthetic process	cytoplasm,cytosol	glutathione transferase activity,enzyme binding,protein homodimerization activity,glutathione binding	0	0	2	2	11	10	4	1	2	0	12	11	0	0	2	0	2	4	4	3	3	1	6	7	6	6	6	7	0	0	2	3	11	10	10	10	3	3	10	11	11	10	0	1	3	4	7	8	1	1	0	0	4	5	0	0	0	0	7	6	4	1	4	5	3	3	3	3	2	1	3	6	0	1	3	1	7	4	9	6	6	3	2	0	9	9	9	9	9	9	9	9	9	9	9	9	9	9	9	9	9	9	9	9	9	9	9	9	9	9	9	9	9	9	9	9	9	9	9	9	9	9	9	9	9	9	9	9	9	9	9	9	9	9	9	9	9	9	9	9	9	9	9	9	9	9	9	9	9	9	9	9	9	9	9	9	9	9	9	9	9	9	9	9	9	9	9	9	173.078	161.256	1621.56	1333.48	13401.1	12577.5	2134.93	2017.94	730.806	633.546	16016.3	17736.4	571.985	512.329	609.43	555.047	465.51	372.865	242.145	360.442	316.604	408.092	2749.1	2802.99	1556.7	1513.44	2570.37	2489.27	282.285	230.062	263.239	256.913	3332.15	3288.95	2437.51	2735.71	217.657	240.685	4760.03	4583.36	5891.86	5759.82	219.391	195.553	398.41	470.334	1424.99	1331.21	269.1	264.411	210.709	120.439	619.372	624.5	94.5931	188.435	227.468	237.75	854.04	823.112	251.639	216.063	828.285	853.014	265.164	244.806	593.397	645.532	468.528	445.345	565.606	541.98	215.948	155.388	306.655	331.839	175.346	433.716	2342.46	2119.58	545.384	543.531	188.541	158.719
TPM1	Tropomyosin alpha-1 chain	1.77e-24	TPM1_HUMAN	P09493	in utero embryonic development,positive regulation of heart rate by epinephrine,movement of cell or subcellular component,muscle contraction,regulation of muscle contraction,cytoskeleton organization,regulation of heart contraction,regulation of cell shape,muscle filament sliding,negative regulation of cell migration,ruffle organization,positive regulation of ATPase activity,cellular response to reactive oxygen species,wound healing,sarcomere organization,positive regulation of cell adhesion,positive regulation of stress fiber assembly,ventricular cardiac muscle tissue morphogenesis,cardiac muscle contraction,negative regulation of vascular smooth muscle cell proliferation,negative regulation of vascular associated smooth muscle cell migration	stress fiber,cytosol,cytoskeleton,muscle thin filament tropomyosin,sarcomere,filamentous actin,bleb,ruffle membrane	actin binding,structural constituent of cytoskeleton,cytoskeletal protein binding,structural constituent of muscle	0	0	4	4	3	2	2	2	4	3	4	4	0	0	1	1	14	12	7	5	7	6	4	4	4	4	5	5	3	2	10	11	9	5	10	9	7	7	7	6	6	6	8	8	10	9	8	9	10	8	7	7	5	5	3	3	0	0	7	7	8	5	7	7	8	7	6	7	6	8	7	10	11	12	6	4	11	9	6	6	6	7	7	6	10	10	10	10	10	10	10	10	10	10	10	10	10	10	10	10	10	10	10	10	10	10	10	10	10	10	10	10	10	10	10	10	10	10	10	10	10	10	10	10	10	10	10	10	10	10	10	10	10	10	10	10	10	10	10	10	10	10	10	10	10	10	10	10	10	10	10	10	10	10	10	10	10	10	10	10	10	10	10	10	10	10	10	10	187.347	104.246	3004.02	3346.21	1499.95	1527.67	2168.82	2380.28	3494.54	3635.26	4386.16	4342.37	2498.89	3001.31	1715.27	1878.36	21147.4	20787.3	4770.09	4883.58	3891.01	3586.13	2597.49	2440.05	2750.45	2896.53	3964.07	3131.83	3427.79	1583.56	6913.14	6903.84	4620.94	4787.51	3765	4360.15	4850.77	3489.13	5842.32	5732.5	3587.8	4592.63	3299.92	3045.95	4353.63	3837.01	6086.23	5836.96	6962.16	5109.79	5029.08	4801.51	1354.69	1759.33	1057.78	1450.07	644.997	1300.99	2582.39	3137.78	6086.36	7372.25	4869.51	5247.99	7867.53	6152.74	3195.67	2911.02	6982.23	6185.15	4070.68	2865.08	4893.72	4684.79	3151.37	2830.83	8876.53	9679.53	2287.63	2138.69	5269.87	5226.78	6432.35	6475.76
CLTA	Clathrin light chain A	2.22e-19	CLCA_HUMAN	P09496	intracellular protein transport,microtubule-based movement,antigen processing and presentation of exogenous peptide antigen via MHC class II,negative regulation of epidermal growth factor receptor signaling pathway,clathrin-dependent endocytosis	cytosol,plasma membrane,membrane,cytoplasmic, membrane-bounded vesicle,clathrin coat,clathrin vesicle coat,clathrin coat of trans-Golgi network vesicle,clathrin coat of coated pit,trans-Golgi network membrane,endolysosome membrane,intracellular membrane-bounded organelle,clathrin complex	molecular_function,structural molecule activity,clathrin heavy chain binding,peptide binding	0	0	0	1	2	2	1	0	1	0	3	1	0	0	1	1	2	2	4	3	5	6	3	3	2	2	3	3	3	1	4	3	4	3	4	3	3	4	4	4	4	4	3	3	4	4	4	4	6	5	4	3	3	3	2	3	0	0	3	4	3	3	5	6	4	4	4	4	4	4	3	4	5	4	3	4	5	6	4	3	2	4	3	4	7	7	7	7	7	7	7	7	7	7	7	7	7	7	7	7	7	7	7	7	7	7	7	7	7	7	7	7	7	7	7	7	7	7	7	7	7	7	7	7	7	7	7	7	7	7	7	7	7	7	7	7	7	7	7	7	7	7	7	7	7	7	7	7	7	7	7	7	7	7	7	7	7	7	7	7	7	7	7	7	7	7	7	7	281.699	1651.46	252.169	240.999	411.668	301.08	329.784	229.395	289.291	118.246	494.326	480.149	1683.77	3420.48	511.578	338.209	1082.28	851.119	1418.48	1335.29	2116.33	1988.72	882.116	902.415	486.738	531.699	1356.46	1140.23	523.858	471.542	934.313	803.107	1672.85	1546.71	1045.39	1042.98	1659.46	1546	1179.54	1213.43	1253.72	1363.58	954.152	903.166	1312.01	1172.62	1956.88	2035.77	1572.76	1374.42	1929.79	1678.21	645.917	879.241	768.483	511.412	235.926	155.334	883.33	966.77	1201.53	1057.07	1882.21	1878.03	940.349	1041.94	1980.82	1858.32	1947.56	2204.84	1194.59	1217.07	1729.45	1485.67	1659.97	1297.7	1656.67	1315.34	1101.11	971.939	1037.24	1150.76	914.495	825.012
CLTB	Clathrin light chain B	4.23e-15	CLCB_HUMAN	P09497	intracellular protein transport,clathrin-dependent endocytosis	cytoplasm,trans-Golgi network,plasma membrane,clathrin coat,clathrin vesicle coat,clathrin coat of trans-Golgi network vesicle,clathrin coat of coated pit,intracellular membrane-bounded organelle,ciliary membrane	structural molecule activity,protein binding,clathrin heavy chain binding,peptide binding	0	0	1	0	2	1	0	0	1	0	2	1	0	0	0	0	4	6	5	5	4	4	3	1	1	0	3	6	0	2	4	5	6	5	8	5	8	5	5	5	6	5	6	7	8	9	7	5	5	4	3	4	3	4	1	1	0	0	4	5	6	5	4	5	4	4	6	6	6	4	5	7	5	5	5	4	7	5	4	4	4	4	6	3	8	8	8	8	8	8	8	8	8	8	8	8	8	8	8	8	8	8	8	8	8	8	8	8	8	8	8	8	8	8	8	8	8	8	8	8	8	8	8	8	8	8	8	8	8	8	8	8	8	8	8	8	8	8	8	8	8	8	8	8	8	8	8	8	8	8	8	8	8	8	8	8	8	8	8	8	8	8	8	8	8	8	8	8	292.966	389.491	273.274	175.45	584.691	470.108	290.001	261.312	322.959	293.018	567.863	310.782	218.442	173.154	164.425	67.9308	765.85	592.131	1263.95	852.101	772.382	743.485	342.06	339.821	311.135	183.122	840.382	796.665	269.4	297.586	513.445	416.167	1013.35	1032.07	655.421	721.333	814.37	733.582	477.496	392.076	728.25	806.803	666.124	667.867	805.978	755.116	650.866	636.536	554.071	470.901	438.845	408.113	425.459	512.474	195.417	272.029	167.541	238.696	368.796	421.743	678.32	547.463	669.914	830.143	637.901	529.775	562.731	631.7	842.008	957.591	549.955	632.138	542.848	528.409	663.197	824.678	950.814	941.737	380.815	303.146	481.443	458.997	582.823	477.557
ANXA4	Annexin A4	2.15e-26	ANXA4_HUMAN	P09525	regulation of transcription from RNA polymerase II promoter,signal transduction,Notch signaling pathway,epithelial cell differentiation,negative regulation of NF-kappaB transcription factor activity,negative regulation of apoptotic process,negative regulation of catalytic activity,negative regulation of interleukin-8 secretion	nucleus,cytoplasm,plasma membrane,cell surface,vesicle membrane,nuclear membrane,perinuclear region of cytoplasm,extracellular exosome	phospholipase inhibitor activity,calcium ion binding,calcium-dependent phospholipid binding,identical protein binding,calcium-dependent protein binding,NF-kappaB binding	0	0	13	11	18	18	12	7	14	11	21	21	2	1	8	6	20	22	20	20	22	18	15	16	13	14	22	23	18	16	22	22	23	22	25	25	23	24	25	23	23	24	23	22	25	21	28	28	22	18	21	22	23	20	21	20	5	1	23	23	22	21	17	22	21	22	20	21	20	18	23	23	27	24	27	23	28	27	20	22	20	21	24	22	9	9	9	9	9	9	9	9	9	9	9	9	9	9	9	9	9	9	9	9	9	9	9	9	9	9	9	9	9	9	9	9	9	9	9	9	9	9	9	9	9	9	9	9	9	9	9	9	9	9	9	9	9	9	9	9	9	9	9	9	9	9	9	9	9	9	9	9	9	9	9	9	9	9	9	9	9	9	9	9	9	9	9	9	578.442	169.425	3972.74	4122.75	6203.04	6415.74	3130.04	2589.23	3723.39	4915.92	7241.97	7378.6	2557.88	2428.44	1394.73	1692.02	6638.45	6471.38	8757.72	9101.92	2687.89	2497.86	3870.52	3843.72	2745.54	2757.01	9324.64	9299.03	5415.05	5227.45	5562.51	5573	8465.69	7794.35	4777.03	4553.24	6327.2	5332.99	4584.59	4607.2	6061.41	6085.08	8796.89	8693.96	4668.02	4827.47	21766	20803.6	4912.32	3936.01	5888.86	5353.87	8549.63	8847.03	5536.99	5441.27	427.373	1019.06	5105.45	5330.02	7578.86	7012.3	3685.73	3371.37	6111.58	5805.62	6887.95	6395.24	3902.95	3843.93	8665.04	9894.46	7543.33	8101.77	11532.7	11821.6	10879.8	10992.9	6299.71	5462.29	3629.23	3698.15	6741.01	6637.61
CNP	2',3'-cyclic-nucleotide 3'-phosphodiesterase	1.36e-18	CN37_HUMAN	P09543	microtubule cytoskeleton organization,chemical synaptic transmission,axonogenesis,aging,adult locomotory behavior,cyclic nucleotide catabolic process,response to toxic substance,substantia nigra development,forebrain development,response to lipopolysaccharide,regulation of mitochondrial membrane permeability,oligodendrocyte differentiation	extracellular space,nucleus,nucleoplasm,cytoplasm,mitochondrial outer membrane,mitochondrial inner membrane,plasma membrane,microvillus,membrane,pseudopodium,myelin sheath abaxonal region,myelin sheath adaxonal region,melanosome,perinuclear region of cytoplasm,extracellular exosome	RNA binding,2',3'-cyclic-nucleotide 3'-phosphodiesterase activity,cyclic nucleotide binding	0	0	2	0	5	7	1	0	0	1	7	4	0	0	0	1	7	6	11	5	11	6	7	6	6	1	6	8	3	1	14	17	10	5	12	13	16	16	12	13	15	13	11	13	11	13	15	16	19	14	16	16	7	5	4	2	0	0	16	13	13	7	15	15	11	14	15	13	8	5	12	8	15	16	14	14	15	19	11	6	15	15	12	7	7	7	7	7	7	7	7	7	7	7	7	7	7	7	7	7	7	7	7	7	7	7	7	7	7	7	7	7	7	7	7	7	7	7	7	7	7	7	7	7	7	7	7	7	7	7	7	7	7	7	7	7	7	7	7	7	7	7	7	7	7	7	7	7	7	7	7	7	7	7	7	7	7	7	7	7	7	7	7	7	7	7	7	7	328.404	238.877	688.804	665.885	2559.76	3383.04	659.708	316.982	580.207	988.442	1551.27	1034.53	569.535	725.835	86.2498	174.662	1670.88	1374.67	845.345	758.227	838.813	686.231	1190.96	951.907	917.916	749.35	1074.09	920.103	1138.92	932.907	2203.43	2132.38	963.712	876.297	1417.89	1204.57	2226.55	1870.86	1216.9	1020.72	1691.65	1668.68	1173.81	1224.84	929.402	963.615	2179.1	2175.12	3212.58	2836.21	3008	3151.81	902.501	732.263	722.822	589.066	81.0232	189.591	1692.38	1746.24	1449.81	1038.62	1930.79	2157.44	1689.23	1769.77	2112.11	1982.64	783.177	715.801	1401.67	1266.07	1893.45	1925.38	1212.12	1300.57	4285.33	4377.75	967.269	1109.64	1773.15	1849.82	1195.74	1082.56
HMOX1	Heme oxygenase 1	2.58e-18	HMOX1_HUMAN	P09601	angiogenesis,endothelial cell proliferation,wound healing involved in inflammatory response,negative regulation of leukocyte migration,heme oxidation,cellular iron ion homeostasis,response to oxidative stress,small GTPase mediated signal transduction,excretion,regulation of blood pressure,cell death,intrinsic apoptotic signaling pathway in response to DNA damage,negative regulation of muscle cell apoptotic process,smooth muscle hyperplasia,positive regulation of macroautophagy,cellular response to nutrient,negative regulation of mast cell cytokine production,erythrocyte homeostasis,low-density lipoprotein particle clearance,regulation of transcription from RNA polymerase II promoter in response to iron,cellular response to heat,response to nicotine,intracellular signal transduction,heme catabolic process,response to hydrogen peroxide,positive regulation of apoptotic process,positive regulation of I-kappaB kinase/NF-kappaB signaling,negative regulation of mast cell degranulation,negative regulation of DNA binding,negative regulation of sequence-specific DNA binding transcription factor activity,negative regulation of neuron apoptotic process,regulation of transcription from RNA polymerase II promoter in response to oxidative stress,response to estrogen,positive regulation of chemokine biosynthetic process,regulation of angiogenesis,positive regulation of angiogenesis,positive regulation of vasodilation,positive regulation of smooth muscle cell proliferation,negative regulation of smooth muscle cell proliferation,regulation of sequence-specific DNA binding transcription factor activity,protein homooligomerization,iron ion homeostasis,cellular response to arsenic-containing substance,cellular response to cadmium ion,cellular response to hypoxia,cellular response to cisplatin,liver regeneration,negative regulation of extrinsic apoptotic signaling pathway via death domain receptors,negative regulation of epithelial cell apoptotic process,negative regulation of vascular smooth muscle cell proliferation	extracellular space,nucleus,nucleolus,endoplasmic reticulum,endoplasmic reticulum membrane,cytosol,plasma membrane,caveola,membrane,perinuclear region of cytoplasm	heme oxygenase (decyclizing) activity,phospholipase D activity,signal transducer activity,protein binding,enzyme binding,heme binding,protein homodimerization activity,metal ion binding	0	0	0	0	0	0	0	0	0	0	0	0	0	0	0	0	2	3	8	6	8	3	1	0	2	4	7	6	2	2	6	5	8	5	9	7	7	8	7	7	8	6	5	5	8	7	8	7	6	7	4	5	1	2	8	8	0	0	0	1	3	0	4	5	8	6	4	4	2	0	2	3	9	9	5	4	9	8	2	2	6	5	6	6	7	7	7	7	7	7	7	7	7	7	7	7	7	7	7	7	7	7	7	7	7	7	7	7	7	7	7	7	7	7	7	7	7	7	7	7	7	7	7	7	7	7	7	7	7	7	7	7	7	7	7	7	7	7	7	7	7	7	7	7	7	7	7	7	7	7	7	7	7	7	7	7	7	7	7	7	7	7	7	7	7	7	7	7	146.383	127.212	152.491	180.919	84.3982	176.902	99.8801	173.323	110.043	157.561	75.2866	151.885	244.094	146.963	176.426	103.821	198.303	228.232	793.734	828.209	232.652	252.984	161.998	148.244	587.789	572.861	711.904	670.005	652.15	501.961	314.438	268.267	539.637	538.752	352.473	274.159	266.668	295.35	318.479	344.962	515.815	498.787	198.082	223.003	379.257	346.984	715.63	648.059	455.879	356.868	281.208	247.447	252.066	149.691	1761.74	1773.7	74.8859	182.966	84.2294	71.7907	108.26	122.418	137.761	158.897	600.374	624.374	162.821	230.85	243.057	347.343	176.233	237.333	570.6	708.968	272.515	179.861	483.58	328.791	224.91	206.013	308.879	284.769	454.34	420.548
PDGFRB	Platelet-derived growth factor receptor beta	2.57e-08	PGFRB_HUMAN	P09619	MAPK cascade,glycosaminoglycan biosynthetic process,signal transduction,G-protein coupled receptor signaling pathway,positive regulation of cell proliferation,response to toxic substance,positive regulation of phospholipase C activity,regulation of phosphatidylinositol 3-kinase signaling,positive regulation of phosphatidylinositol 3-kinase signaling,positive regulation of smooth muscle cell migration,cell migration,peptidyl-tyrosine phosphorylation,positive regulation of cell migration,response to estradiol,positive regulation of phosphoprotein phosphatase activity,response to retinoic acid,regulation of actin cytoskeleton organization,positive regulation of collagen biosynthetic process,response to fluid shear stress,positive regulation of Rho protein signal transduction,cell migration involved in vasculogenesis,metanephric mesenchymal cell migration,platelet-derived growth factor receptor-beta signaling pathway,positive regulation of metanephric mesenchymal cell migration by platelet-derived growth factor receptor-beta signaling pathway,aorta morphogenesis,cellular response to platelet-derived growth factor stimulus,positive regulation of cell proliferation by VEGF-activated platelet derived growth factor receptor signaling pathway,wound healing,response to hydrogen peroxide,positive regulation of apoptotic process,negative regulation of apoptotic process,positive regulation of MAP kinase activity,positive regulation of GTPase activity,positive regulation of phosphatidylinositol 3-kinase activity,response to estrogen,positive regulation of mitotic nuclear division,phosphatidylinositol metabolic process,protein autophosphorylation,phosphatidylinositol phosphorylation,platelet-derived growth factor receptor signaling pathway,phosphatidylinositol-mediated signaling,positive regulation of fibroblast proliferation,positive regulation of smooth muscle cell proliferation,inner ear development,positive regulation of chemotaxis,cardiac myofibril assembly,response to hyperoxia,cell chemotaxis,cell migration involved in coronary angiogenesis,retina vasculature development in camera-type eye,positive regulation of ERK1 and ERK2 cascade,smooth muscle cell chemotaxis,metanephric mesenchyme development,metanephric glomerular mesangial cell proliferation involved in metanephros development,metanephric glomerular capillary formation,metanephric comma-shaped body morphogenesis,metanephric S-shaped body morphogenesis,positive regulation of calcium ion import,positive regulation of reactive oxygen species metabolic process,positive regulation of hepatic stellate cell activation,positive regulation of DNA biosynthetic process	nucleus,cytoplasm,plasma membrane,focal adhesion,cell surface,membrane,integral component of membrane,cytoplasmic, membrane-bounded vesicle,apical plasma membrane,intrinsic component of plasma membrane,lysosomal lumen,extracellular exosome	protein tyrosine kinase activity,platelet activating factor receptor activity,platelet-derived growth factor-activated receptor activity,platelet-derived growth factor beta-receptor activity,Ras guanyl-nucleotide exchange factor activity,receptor binding,platelet-derived growth factor receptor binding,protein binding,ATP binding,enzyme binding,protein kinase binding,vascular endothelial growth factor binding,phosphatidylinositol 3-kinase binding,phosphatidylinositol-4,5-bisphosphate 3-kinase activity,platelet-derived growth factor binding	0	0	1	0	0	1	1	0	1	1	3	0	0	0	0	0	3	4	3	1	2	0	0	0	0	0	0	0	0	0	5	5	6	1	3	2	4	4	1	3	4	2	1	0	3	3	3	5	3	1	4	3	3	4	0	2	0	0	1	2	2	2	5	3	4	5	4	2	1	0	1	3	2	2	3	1	7	5	0	0	3	1	4	4	7	7	7	7	7	7	7	7	7	7	7	7	7	7	7	7	7	7	7	7	7	7	7	7	7	7	7	7	7	7	7	7	7	7	7	7	7	7	7	7	7	7	7	7	7	7	7	7	7	7	7	7	7	7	7	7	7	7	7	7	7	7	7	7	7	7	7	7	7	7	7	7	7	7	7	7	7	7	7	7	7	7	7	7	94.1549	140.694	897.065	1057.37	902.213	1014.27	1231.06	569.227	2218.39	1187.4	1143.2	1099.22	286.912	608.535	115.388	178.218	689.38	632.341	199.173	232.417	251.451	104.769	195.316	209.198	499.914	408.068	185.203	179.197	122.748	157.753	513.947	502.671	312.465	310.813	127.915	174.48	238.292	198.553	210.503	232.572	116.414	129.096	77.187	84.97	213.645	170.979	251.803	245.345	114.612	115.519	489.936	579.865	803.65	551.574	723.084	730.02	130.843	101.479	555.558	514.186	292.78	293.812	224.573	150.014	542.758	632.486	174.965	232.263	394.693	396.335	120.331	103.176	77.9967	138.968	101.897	128.832	219.77	158.783	425.289	462.736	232.241	132.854	669.104	693.985
DLD	Dihydrolipoyl dehydrogenase, mitochondrial	1.02e-22	DLDH_HUMAN	P09622	pyruvate metabolic process,tricarboxylic acid cycle,2-oxoglutarate metabolic process,mitochondrial electron transport, NADH to ubiquinone,proteolysis,lysine catabolic process,gastrulation,aging,branched-chain amino acid catabolic process,lipoate metabolic process,regulation of acetyl-CoA biosynthetic process from pyruvate,regulation of membrane potential,cell redox homeostasis,glyoxylate metabolic process,sperm capacitation,dihydrolipoamide metabolic process,mitochondrial acetyl-CoA biosynthetic process from pyruvate	nucleoplasm,mitochondrion,mitochondrial matrix,cilium,acrosomal matrix,myelin sheath,oxoglutarate dehydrogenase complex,pyruvate dehydrogenase complex	dihydrolipoyl dehydrogenase activity,lipoamide binding,flavin adenine dinucleotide binding,NAD binding,pyruvate dehydrogenase (NAD+) activity	0	0	0	0	8	10	0	1	3	1	8	5	1	0	4	3	8	8	11	9	9	8	10	6	2	3	3	2	4	4	10	12	11	5	15	13	16	17	17	12	14	11	10	11	13	14	13	14	14	11	12	16	10	6	6	2	0	0	16	18	14	11	20	16	14	13	13	13	4	3	11	11	12	15	16	11	16	13	11	11	13	12	14	11	10	10	10	10	10	10	10	10	10	10	10	10	10	10	10	10	10	10	10	10	10	10	10	10	10	10	10	10	10	10	10	10	10	10	10	10	10	10	10	10	10	10	10	10	10	10	10	10	10	10	10	10	10	10	10	10	10	10	10	10	10	10	10	10	10	10	10	10	10	10	10	10	10	10	10	10	10	10	10	10	10	10	10	10	197.322	377.665	689.814	702.484	7568.3	7491.38	623.543	740.338	1339.16	1431.89	1811.37	1773.01	1307.06	367.264	2135.11	1443.33	1718.03	1570.88	1981.48	1766.8	926.25	821.975	1934.26	1742.61	824.272	811.576	660.434	718.28	2037.17	1824.42	2273.12	2355.51	1137.62	1218.44	2400.07	2673.87	3792.49	3439.16	3029.98	3158.06	1925.29	2108.61	1906.27	1844.1	3364.13	3462.4	2007.81	1845.62	1632.44	1937.34	2818.49	2645.58	1477.11	1524.27	1487.56	1530.75	350.898	222.064	5113.12	5203.77	2588.02	2315.57	4979.74	5628.63	2819.14	2935.96	4015.52	4341.66	829.999	772.232	2024.16	2209.88	2566.68	2828.29	2803.08	2721.72	2294.93	2516.2	2744.98	2331.91	2398.88	2488.22	2721.36	2694.82
HNRNPA1	Heterogeneous nuclear ribonucleoprotein A1	4.92e-26	ROA1_HUMAN	P09651	mRNA splicing, via spliceosome,mRNA processing,RNA export from nucleus,fibroblast growth factor receptor signaling pathway,gene expression,viral process,negative regulation of telomere maintenance via telomerase,positive regulation of telomere maintenance via telomerase,mRNA transport,nuclear export,nuclear import	nucleus,nucleoplasm,spliceosomal complex,cytoplasm,membrane,intracellular ribonucleoprotein complex,extracellular exosome,catalytic step 2 spliceosome	nucleotide binding,single-stranded DNA binding,RNA binding,single-stranded RNA binding,protein binding,poly(A) RNA binding,telomeric repeat-containing RNA binding,G-rich strand telomeric DNA binding	1	0	13	14	10	11	12	7	10	8	16	15	1	2	9	11	20	18	30	22	28	32	24	18	18	13	22	20	6	6	20	22	29	21	27	29	28	29	29	30	29	29	19	18	34	33	29	32	29	27	22	26	24	25	17	15	2	0	25	27	29	22	31	31	22	20	32	31	27	25	16	18	31	31	34	24	24	18	26	23	26	31	23	21	14	14	14	14	14	14	14	14	14	14	14	14	14	14	14	14	14	14	14	14	14	14	14	14	14	14	14	14	14	14	14	14	14	14	14	14	14	14	14	14	14	14	14	14	14	14	14	14	14	14	14	14	14	14	14	14	14	14	14	14	14	14	14	14	14	14	14	14	14	14	14	14	14	14	14	14	14	14	14	14	14	14	14	14	809.933	391.802	22667.8	19523.3	6940.96	7001.88	12465.3	10037.1	8118.07	6918.76	15955	16236.2	2537.33	2860.75	22127.5	17721.5	10916.6	10962.3	19369.1	20784.7	21077.7	20878.7	26772.3	29614.4	21234.9	20530.8	24819.9	26167	8169.71	7783.71	10828.2	10333.7	19716.2	23547.7	11429.7	12931.9	11452.8	10385.1	20534.5	20090.5	16778	17912.9	11920.8	11540.5	24808.3	24102.5	18351.7	15318.1	16123.7	15718.3	13748.1	12718	19864.1	20912.9	21363.4	21411.5	2196.11	1692.93	18949.1	20115.7	16113.5	16498.4	18289.2	22703.2	10368.9	8798.25	30716.6	30266.5	34809.2	32606.6	9800.56	11486.4	25635.8	26275	22848.6	24999	11403.4	12442.2	21668.8	19555.5	25378.9	24884.5	16037.9	15518.3
SNRPA1	U2 small nuclear ribonucleoprotein A'	1.2e-25	RU2A_HUMAN	P09661	mRNA splicing, via spliceosome,RNA splicing	nucleoplasm,spliceosomal complex,U2 snRNP,small nuclear ribonucleoprotein complex,catalytic step 2 spliceosome	protein binding,U2 snRNA binding,poly(A) RNA binding	0	0	2	2	3	2	1	2	2	2	4	4	0	0	5	3	6	7	9	7	12	12	9	7	3	4	4	5	2	3	5	6	8	8	10	9	7	7	10	9	10	6	10	10	14	13	10	10	12	8	7	5	5	7	5	4	0	0	10	9	10	7	13	14	5	5	12	11	11	9	7	8	13	11	10	7	10	9	8	10	11	11	7	7	8	8	8	8	8	8	8	8	8	8	8	8	8	8	8	8	8	8	8	8	8	8	8	8	8	8	8	8	8	8	8	8	8	8	8	8	8	8	8	8	8	8	8	8	8	8	8	8	8	8	8	8	8	8	8	8	8	8	8	8	8	8	8	8	8	8	8	8	8	8	8	8	8	8	8	8	8	8	8	8	8	8	8	8	148.087	91.7878	1557.37	1217.16	617.483	599.834	1318.19	1056.08	713.655	912.767	971.021	948.578	765.236	224.803	942.114	1294.89	1107.79	1143.44	1705.52	1460.59	2160.35	2001.41	2746.54	2337.82	1363.16	1199.13	2190.87	2034.5	996.424	1013.23	883.107	837.117	1681.89	1476.41	1247.82	1080.41	958.517	958.156	1804.19	1282.37	1228.91	1078.06	1397.77	1157.51	1918.36	1918.18	1242.99	1224.59	1974.07	1400.9	1127.41	1121.92	1572.63	1540.15	1436.13	1275.74	128	126.474	1419.27	1394.94	1295.13	1089.39	2993.51	3260.97	773.656	850.713	2424.05	1957.61	2054.4	2155.14	1328.05	1203.81	1590.79	1573.16	1511.67	1204.26	1912.77	1905.54	1714.87	1732.7	2851.59	2768.37	1099.72	899.301
CTSH	Pro-cathepsin H	1.89e-14	CATH_HUMAN	P09668	metanephros development,T cell mediated cytotoxicity,adaptive immune response,immune response-regulating signaling pathway,proteolysis,apoptotic process,activation of cysteine-type endopeptidase activity involved in apoptotic process,positive regulation of cell proliferation,positive regulation of gene expression,positive regulation of epithelial cell migration,neuropeptide catabolic process,bradykinin catabolic process,positive regulation of peptidase activity,antigen processing and presentation,positive regulation of cell migration,zymogen activation,protein destabilization,response to retinoic acid,membrane protein proteolysis,negative regulation of apoptotic process,surfactant homeostasis,cellular protein metabolic process,positive regulation of angiogenesis,proteolysis involved in cellular protein catabolic process,dichotomous subdivision of terminal units involved in lung branching,ERK1 and ERK2 cascade,cellular response to thyroid hormone stimulus,positive regulation of apoptotic signaling pathway	extracellular space,lysosome,cytosol,extracellular exosome,alveolar lamellar body,multivesicular body lumen	endopeptidase activity,aminopeptidase activity,cysteine-type endopeptidase activity,serine-type endopeptidase activity,protein binding,peptidase activity,cysteine-type peptidase activity,cysteine-type endopeptidase activator activity involved in apoptotic process,HLA-A specific activating MHC class I receptor activity,thyroid hormone binding	0	0	0	0	0	0	0	0	0	0	0	0	0	0	0	0	1	2	0	0	2	2	2	1	0	1	4	4	1	3	2	2	4	3	4	4	3	4	2	2	5	4	1	1	3	1	3	3	4	3	3	4	2	2	2	2	0	0	1	2	3	2	3	2	1	1	0	0	2	2	1	1	1	2	3	3	3	2	3	3	3	2	2	2	9	9	9	9	9	9	9	9	9	9	9	9	9	9	9	9	9	9	9	9	9	9	9	9	9	9	9	9	9	9	9	9	9	9	9	9	9	9	9	9	9	9	9	9	9	9	9	9	9	9	9	9	9	9	9	9	9	9	9	9	9	9	9	9	9	9	9	9	9	9	9	9	9	9	9	9	9	9	9	9	9	9	9	9	2962.35	726.63	1047.47	477.183	185.185	97.7194	408.884	319.802	204.716	679.089	831.482	546.809	342.805	1145.56	275.357	138.776	242.414	213.744	45.1495	64.9933	160.556	907.101	452.805	876.607	978.63	664.142	1973.28	1918.49	1009.52	1133.46	155.4	156.672	445.408	491.984	412.667	745.192	772.09	410.893	821.942	255.478	580.814	499.407	212.264	179.928	177.954	216.379	684.013	287.629	334.574	825.678	361.213	238.92	276.715	676.156	567.374	1283.18	357.518	336.929	233.896	241.353	204.456	244.449	204.814	71.9644	140.721	195.864	376.198	92.68	721.119	632.377	131.99	168.245	82.9154	96.3457	262.591	232.576	412.072	202.331	345.637	389.286	209.104	252.637	342.019	191.997
COX6C	Cytochrome c oxidase subunit 6C	7.76e-15	COX6C_HUMAN	P09669	generation of precursor metabolites and energy,mitochondrial electron transport, cytochrome c to oxygen,hydrogen ion transmembrane transport	mitochondrion,mitochondrial inner membrane,integral component of membrane	cytochrome-c oxidase activity	0	0	1	0	2	2	0	0	2	1	2	2	0	0	0	0	3	3	2	3	3	2	2	2	1	1	2	2	2	2	2	3	3	2	4	3	3	3	3	3	3	3	2	2	4	3	2	3	2	3	3	3	1	3	1	1	2	0	3	3	3	2	2	3	3	3	3	3	2	3	2	2	3	3	3	3	4	4	2	2	2	3	3	3	5	5	5	5	5	5	5	5	5	5	5	5	5	5	5	5	5	5	5	5	5	5	5	5	5	5	5	5	5	5	5	5	5	5	5	5	5	5	5	5	5	5	5	5	5	5	5	5	5	5	5	5	5	5	5	5	5	5	5	5	5	5	5	5	5	5	5	5	5	5	5	5	5	5	5	5	5	5	5	5	5	5	5	5	100.671	74.0323	846.884	1051.21	4153.14	4139.65	267.839	341.293	640.922	957.48	1556.23	1467.27	157.774	97.5666	73.6385	94.78	992.072	1122.66	1648.95	1909.04	278.022	542.485	1418.94	1063.59	344.865	460.541	1366.91	1392.83	1277.22	1366.28	1804.38	1753.65	1789.1	1869.22	1937.03	2173.37	2534.26	2665.18	1587.32	1642.97	3212.82	3558.92	1160.16	1193.47	1759.1	2014.94	2754.03	2381.66	1514.67	1371.6	2501.71	2558.63	1662.66	1992.16	1418.93	1356.92	52.1629	71.7645	2610.68	2837.6	1738.11	1703.29	1428.22	1553.94	2276.22	2334.7	3002.55	2956.74	981.422	1235.36	1063.93	1149.35	1837.31	2252.47	3837.79	4000.51	1311.6	1283.82	1354.47	1317.83	1292.34	1206.29	1593.39	1882.9
TACSTD2	Tumor-associated calcium signal transducer 2	0.000126807	TACD2_HUMAN	P09758	cell surface receptor signaling pathway,visual perception,cell proliferation,negative regulation of epithelial cell migration,regulation of epithelial cell proliferation,negative regulation of stress fiber assembly,ureteric bud morphogenesis,negative regulation of branching involved in ureteric bud morphogenesis,cell-cell adhesion,negative regulation of substrate adhesion-dependent cell spreading,negative regulation of ruffle assembly,negative regulation of cell motility,positive regulation of stem cell differentiation	extracellular space,nucleus,cytosol,integral component of plasma membrane,basal plasma membrane,membrane,lateral plasma membrane,extracellular exosome	receptor activity,protein binding	0	0	0	0	0	0	0	0	0	0	1	0	0	0	0	0	0	0	0	0	0	0	0	0	0	0	0	0	0	1	3	3	1	1	3	1	2	3	3	3	3	2	2	2	2	2	3	3	2	2	2	2	1	2	1	1	0	0	3	3	2	2	1	0	0	2	1	2	1	0	2	2	3	3	3	3	3	3	0	1	0	0	0	0	4	4	4	4	4	4	4	4	4	4	4	4	4	4	4	4	4	4	4	4	4	4	4	4	4	4	4	4	4	4	4	4	4	4	4	4	4	4	4	4	4	4	4	4	4	4	4	4	4	4	4	4	4	4	4	4	4	4	4	4	4	4	4	4	4	4	4	4	4	4	4	4	4	4	4	4	4	4	4	4	4	4	4	4	60.1744	408.946	603.357	108.476	425.047	192.071	185.437	108.027	99.2832	84.9673	115.01	212.676	27.0674	133.238	26.0944	38.9765	94.4713	108.846	180.527	22.5165	25.7386	29.5984	107.152	41.6232	96.1569	135.154	109.276	243.484	71.6835	198.136	261.802	175.391	233.622	48.2969	62.3297	85.7874	65.8084	60.0663	183.633	178.338	61.483	65.3284	437.593	135.58	50.1937	70.3439	181.041	222.222	134.154	222.874	86.4107	223.009	217.025	250.265	196.041	206.324	41.3764	98.7687	296.576	112.45	135.896	243.722	27.1975	12.2474	68.3807	48.0216	79.588	331.819	85.4815	79.0548	295.285	443.223	231.025	218.618	591.581	376.783	252.174	223.363	28.0758	32.4076	19.9959	38.3895	30.5529	20.9297
FGR	Tyrosine-protein kinase Fgr	9.24e-15	FGR_HUMAN	P09769	immune response-regulating cell surface receptor signaling pathway,protein phosphorylation,transmembrane receptor protein tyrosine kinase signaling pathway,integrin-mediated signaling pathway,regulation of cell shape,response to virus,positive regulation of phosphatidylinositol 3-kinase signaling,cell migration,peptidyl-tyrosine phosphorylation,cell differentiation,positive regulation of cell migration,peptidyl-tyrosine autophosphorylation,Fc-gamma receptor signaling pathway involved in phagocytosis,regulation of cell proliferation,positive regulation of mast cell degranulation,positive regulation of phosphatidylinositol 3-kinase activity,innate immune response,regulation of innate immune response,regulation of protein kinase activity,protein autophosphorylation,positive regulation of cytokine secretion,regulation of phagocytosis,defense response to Gram-positive bacterium	mitochondrial inner membrane,mitochondrial intermembrane space,cytosol,plasma membrane,extrinsic component of cytoplasmic side of plasma membrane,extracellular exosome,cytoskeleton,actin cytoskeleton,ruffle membrane	phosphotyrosine binding,protein tyrosine kinase activity,non-membrane spanning protein tyrosine kinase activity,protein binding,ATP binding,protein kinase binding,immunoglobulin receptor binding,Fc-gamma receptor I complex binding	0	0	0	0	0	0	0	0	0	0	0	0	0	0	0	0	0	0	1	0	0	0	0	0	0	0	0	0	0	0	0	0	0	0	0	0	1	1	0	0	0	0	0	0	1	0	0	0	1	1	0	0	0	0	0	0	0	0	0	0	0	0	0	0	0	1	0	0	1	0	0	1	0	0	0	0	5	6	0	0	0	0	0	0	7	7	7	7	7	7	7	7	7	7	7	7	7	7	7	7	7	7	7	7	7	7	7	7	7	7	7	7	7	7	7	7	7	7	7	7	7	7	7	7	7	7	7	7	7	7	7	7	7	7	7	7	7	7	7	7	7	7	7	7	7	7	7	7	7	7	7	7	7	7	7	7	7	7	7	7	7	7	7	7	7	7	7	7	175.651	262.599	98.3738	63.2057	65.7425	77.6035	121.699	120.371	77.6106	247.246	100.168	70.1751	203.252	5438.87	60.6794	125.852	30.6524	164.959	171.537	73.1982	90.8567	115.653	76.6756	123.389	44.8415	50.9543	46.2788	93.3933	53.7184	119.044	35.6756	29.2899	61.4416	98.1473	24.7031	71.8753	19.1233	31.9197	17.594	145.004	65.9977	88.2194	52.3812	123.574	27.1191	34.4565	16.1966	15.8501	57.7015	58.3463	29.7985	53.8366	85.9723	41.5082	87.6217	90.5676	292.747	170.536	34.5402	61.8305	106.407	82.8049	33.3717	33.3805	84.4583	73.0613	32.6447	28.8326	139.151	122.236	18.8708	34.9354	35.901	26.9793	25.2767	32.1675	315.649	247.311	162.077	36.5841	36.5768	56.5142	86.6367	43.4674
C1S	Complement C1s subcomponent	9.9e-27	C1S_HUMAN	P09871	proteolysis,complement activation,complement activation, classical pathway,innate immune response	extracellular region,extracellular exosome,blood microparticle	serine-type endopeptidase activity,calcium ion binding	0	0	3	2	1	1	1	1	1	3	3	2	0	0	0	0	7	10	12	8	16	11	8	4	5	4	4	5	4	5	8	9	13	5	13	12	9	9	8	12	12	10	7	7	9	9	9	7	13	10	9	11	8	7	6	6	0	0	6	5	5	4	4	3	9	7	2	3	9	10	10	7	14	14	10	9	12	11	8	10	7	10	7	7	7	7	7	7	7	7	7	7	7	7	7	7	7	7	7	7	7	7	7	7	7	7	7	7	7	7	7	7	7	7	7	7	7	7	7	7	7	7	7	7	7	7	7	7	7	7	7	7	7	7	7	7	7	7	7	7	7	7	7	7	7	7	7	7	7	7	7	7	7	7	7	7	7	7	7	7	7	7	7	7	7	7	7	7	414.245	247.079	1709.26	1423.35	734.814	816.562	1603	1035.47	1655.18	1922.07	783.072	803.626	244.309	238.154	57.8956	128.983	2657.12	2736.26	1875.51	1740.73	2189.66	2080.71	2148.07	1956.98	2279.4	2115.41	1414.38	1420.05	3311.12	3658.77	1051.6	994.401	1093.02	1146.5	861.022	806.824	983.833	1085.22	1272.26	1171.84	1004.36	993.463	626.719	554.474	495.902	548.284	983.406	853.269	828.109	656.331	1707.23	1826.55	1738.87	1670.11	2537.78	2744.75	66.7756	145.914	492.914	565.301	474.956	429.112	54.2767	219.11	1358.08	1348.08	471.682	516.115	2553.07	2653.16	1086.74	1080.18	2059.43	2195.59	745.436	651.037	1728.55	1803.41	1351.18	1250.12	1534.54	1636.44	1527.71	1892.16
PARP1	Poly [ADP-ribose] polymerase 1	1.27e-25	PARP1_HUMAN	P09874	negative regulation of transcription from RNA polymerase II promoter,nucleotide-excision repair, DNA damage recognition,nucleotide-excision repair, DNA duplex unwinding,double-strand break repair via homologous recombination,lagging strand elongation,DNA repair,nucleotide-excision repair, preincision complex stabilization,nucleotide-excision repair, preincision complex assembly,nucleotide-excision repair, DNA incision, 3'-to lesion,nucleotide-excision repair, DNA incision, 5'-to lesion,double-strand break repair,transcription from RNA polymerase II promoter,protein ADP-ribosylation,cellular response to DNA damage stimulus,mitochondrion organization,transforming growth factor beta receptor signaling pathway,response to gamma radiation,positive regulation of cardiac muscle hypertrophy,regulation of SMAD protein complex assembly,protein autoprocessing,protein sumoylation,signal transduction involved in regulation of gene expression,macrophage differentiation,mitochondrial DNA metabolic process,cellular response to insulin stimulus,positive regulation of intracellular estrogen receptor signaling pathway,nucleotide-excision repair, DNA incision,cellular response to oxidative stress,protein modification process,DNA damage response, detection of DNA damage,mitochondrial DNA repair,regulation of DNA methylation,positive regulation of transcription from RNA polymerase II promoter,DNA ligation involved in DNA repair,positive regulation of mitochondrial depolarization,positive regulation of SMAD protein import into nucleus,protein poly-ADP-ribosylation,global genome nucleotide-excision repair,cellular response to zinc ion,positive regulation of neuron death,regulation of oxidative stress-induced neuron intrinsic apoptotic signaling pathway,regulation of cellular protein localization,response to aldosterone,negative regulation of telomere maintenance via telomere lengthening,cellular response to beta-amyloid,positive regulation of myofibroblast differentiation,ATP generation from poly-ADP-D-ribose,positive regulation of transcription regulatory region DNA binding,negative regulation of ATP biosynthetic process	nuclear chromosome, telomeric region,nucleus,nuclear envelope,nucleoplasm,transcription factor complex,nucleolus,mitochondrion,membrane,protein complex	DNA binding,DNA ligase (ATP) activity,NAD+ ADP-ribosyltransferase activity,protein binding,transcription factor binding,zinc ion binding,enzyme binding,protein kinase binding,estrogen receptor binding,histone deacetylase binding,poly(A) RNA binding,protein N-terminus binding,NAD binding,R-SMAD binding	0	0	4	2	3	4	1	0	1	2	18	14	0	0	31	19	21	17	47	44	61	56	17	9	7	5	7	9	8	10	57	53	51	35	57	50	45	43	36	33	55	51	34	33	60	61	52	60	56	49	50	50	33	19	12	9	1	0	72	75	58	43	70	70	35	38	38	39	26	21	39	32	68	64	62	54	49	49	42	42	44	46	25	21	8	8	8	8	8	8	8	8	8	8	8	8	8	8	8	8	8	8	8	8	8	8	8	8	8	8	8	8	8	8	8	8	8	8	8	8	8	8	8	8	8	8	8	8	8	8	8	8	8	8	8	8	8	8	8	8	8	8	8	8	8	8	8	8	8	8	8	8	8	8	8	8	8	8	8	8	8	8	8	8	8	8	8	8	208.102	301.7	1054.13	789.607	774.641	441.202	415.307	357.418	907.269	928.008	2013.07	2160.02	423.188	190.062	16718.7	13759.5	1130.37	1087.14	4660.09	3852.6	6467.12	5741.56	2000.44	2136.98	1047.48	882.232	856.797	1034.86	3137.61	2818.36	5101.23	4994.52	3955.92	3488.67	3651.38	3434.7	2798.39	2825.89	2845.64	2668.65	5081.04	4890.23	3400.9	3204.22	5486.48	5450.62	5502.67	5220.33	5789.25	4490.68	4739.11	4429.45	2687.03	2941.94	2229.3	2175.03	330.579	263.653	11471.8	11470	6738.06	5806.7	9751.99	10619.7	2293.87	2279	3317.17	3370.77	2351.85	2683.79	4278.08	3418.91	7769.74	7995.49	6011.35	5099.47	5246.59	6432.55	6240.67	6207.77	4736.2	4469.4	1763.28	1644.44
IFIT2	Interferon-induced protein with tetratricopeptide repeats 2	0.00113714	IFIT2_HUMAN	P09913	apoptotic mitochondrial changes,response to virus,negative regulation of protein binding,cellular response to interferon-alpha,positive regulation of apoptotic process,defense response to virus,type I interferon signaling pathway	cytoplasm,endoplasmic reticulum,cytosol	RNA binding,protein binding,poly(A) RNA binding	0	0	0	0	0	0	0	0	0	0	0	0	0	0	0	0	0	0	0	0	0	0	0	0	0	0	0	0	0	0	0	0	1	0	2	2	2	2	0	0	0	0	0	0	0	0	0	0	2	4	0	0	0	0	0	0	0	0	0	0	0	0	0	0	1	0	0	0	0	0	0	0	2	1	0	0	0	0	0	0	0	0	0	0	4	4	4	4	4	4	4	4	4	4	4	4	4	4	4	4	4	4	4	4	4	4	4	4	4	4	4	4	4	4	4	4	4	4	4	4	4	4	4	4	4	4	4	4	4	4	4	4	4	4	4	4	4	4	4	4	4	4	4	4	4	4	4	4	4	4	4	4	4	4	4	4	4	4	4	4	4	4	4	4	4	4	4	4	390.106	134.425	31.7887	55.3345	29.4879	99.8012	93.439	36.1718	98.7903	52.5962	37.8306	11.998	17.5158	68.4637	84.3186	31.9127	26.1046	89.4237	30.0601	27.2793	9.97133	31.7506	20.3231	20.4265	61.2077	89.3508	25.902	21.9901	68.9358	29.175	28.0186	29.2761	25.6356	47.4348	69.0258	52.2991	94.6359	118.309	46.5965	60.893	38.2639	9.04725	33.2651	13.9465	19.9389	10.5298	25.7094	24.0077	119.933	114.538	34.6841	41.7658	32.5074	53.6081	51.6058	48.1961	141.841	57.9825	23.382	11.8674	27.0821	20.1339	27.8889	39.8443	26.5535	23.6067	43.4442	29.7434	49.6339	61.1995	37.696	56.9903	71.3403	59.224	30.2871	18.0517	59.1569	15.2835	44.1568	25.6998	49.4687	31.9441	27.5749	10.6283
IFIT1	Interferon-induced protein with tetratricopeptide repeats 1	9.35e-13	IFIT1_HUMAN	P09914	response to virus,intracellular transport of viral protein in host cell,negative regulation of protein binding,positive regulation of viral genome replication,negative regulation of viral genome replication,negative regulation of defense response to virus by host,negative regulation of helicase activity,defense response to virus,type I interferon signaling pathway,cellular response to type I interferon,cellular response to exogenous dsRNA	cytoplasm,cytosol,host cell	RNA binding,protein binding	0	0	0	0	0	0	0	0	0	0	0	0	0	0	0	0	0	0	0	0	1	1	0	0	4	4	0	0	0	0	2	2	3	3	8	5	9	11	6	4	6	5	3	4	2	0	1	1	11	8	4	5	4	5	0	0	0	0	0	0	0	1	1	1	2	3	0	0	1	0	1	0	7	7	5	4	1	2	1	3	1	1	1	0	8	8	8	8	8	8	8	8	8	8	8	8	8	8	8	8	8	8	8	8	8	8	8	8	8	8	8	8	8	8	8	8	8	8	8	8	8	8	8	8	8	8	8	8	8	8	8	8	8	8	8	8	8	8	8	8	8	8	8	8	8	8	8	8	8	8	8	8	8	8	8	8	8	8	8	8	8	8	8	8	8	8	8	8	134.88	119.569	61.8378	90.1283	100.958	62.8203	87.4876	151.792	77.039	106.178	94.9016	142.4	125.99	123.356	81.363	136.115	81.6006	80.3079	29.1989	54.5423	80.4637	38.7085	158.586	197.951	721.208	684.688	80.1864	67.5058	102.204	100.127	129.983	94.0469	99.7524	107.082	388.754	352.616	952.409	945.942	223.032	201.51	192.235	184.287	141.654	111.19	71.7326	51.314	49.788	75.8946	865.434	649.321	189.505	302.275	257.305	254.983	50.986	62.2818	44.3659	89.0304	49.9989	23.8343	51.5322	38.7907	61.2948	63.5496	109.625	140.632	68.9426	43.5132	155.552	78.1418	64.9232	75.7862	318.051	315.369	170.344	180.101	44.2893	38.8103	70.6173	138.546	37.1288	69.1073	142.829	76.1159
ALOX5	Arachidonate 5-lipoxygenase	2.32e-08	LOX5_HUMAN	P09917	leukotriene production involved in inflammatory response,leukotriene metabolic process,leukotriene biosynthetic process,lipoxygenase pathway,oxidation-reduction process,lipoxin metabolic process	extracellular space,nuclear envelope,nuclear envelope lumen,cytosol,nuclear matrix,nuclear membrane	arachidonate 5-lipoxygenase activity,iron ion binding,protein binding	0	0	0	0	0	0	0	0	0	0	0	0	0	0	0	0	0	2	5	7	2	1	2	0	0	0	3	2	0	0	4	4	7	5	5	4	11	8	5	4	7	3	6	4	4	7	5	2	8	4	3	4	2	1	0	1	0	0	0	1	2	1	0	0	6	5	0	1	1	0	0	0	3	4	5	2	8	10	2	2	0	0	5	5	8	8	8	8	8	8	8	8	8	8	8	8	8	8	8	8	8	8	8	8	8	8	8	8	8	8	8	8	8	8	8	8	8	8	8	8	8	8	8	8	8	8	8	8	8	8	8	8	8	8	8	8	8	8	8	8	8	8	8	8	8	8	8	8	8	8	8	8	8	8	8	8	8	8	8	8	8	8	8	8	8	8	8	8	63.7722	60.423	151.466	167.383	175.858	217.254	259.37	151.964	358.342	310.423	273.574	196.53	128.027	71.6906	266.408	57.0224	158.165	242.664	442.839	516.017	254.913	116.222	112.226	126.272	175.829	158.025	335.317	305.324	367.172	127.361	239.92	363.829	371.969	396.688	358.239	269.006	476.365	493.024	235.152	129.771	386.124	359.733	246.925	326.181	278.292	231.253	183.183	110.277	359.435	256.869	349.395	366.407	168.398	322.552	292.133	392.257	95.1849	80.6855	286.08	269.884	221.223	170.835	78.4573	70.3802	347.544	371.312	113.521	134.837	150.045	198.481	81.8131	68.9629	180.636	191.691	291.993	242.845	618.001	616.013	240.458	219.076	137.026	156.331	276.363	398.182
UCHL1	Ubiquitin carboxyl-terminal hydrolase isozyme L1	1.19e-25	UCHL1_HUMAN	P09936	response to ischemia,axon target recognition,adult walking behavior,cell proliferation,regulation of macroautophagy,protein deubiquitination,sensory perception of pain,axonal transport of mitochondrion,eating behavior,proteasome-mediated ubiquitin-dependent protein catabolic process,negative regulation of MAP kinase activity,muscle fiber development,neuromuscular process	nucleoplasm,cytoplasm,endoplasmic reticulum membrane,cytosol,neuronal cell body,myelin sheath,neuron projection terminus,extracellular exosome,axon cytoplasm,plasma membrane	cysteine-type endopeptidase activity,thiol-dependent ubiquitin-specific protease activity,omega peptidase activity,ligase activity,ubiquitin protein ligase binding,alpha-2A adrenergic receptor binding,ubiquitin binding	0	0	0	0	0	0	0	0	0	0	1	1	0	0	1	1	0	3	5	3	10	10	7	7	1	0	2	2	2	3	2	4	4	1	3	4	3	5	4	3	5	5	1	2	5	5	6	8	5	6	5	7	0	0	2	0	0	0	1	1	4	1	1	1	3	3	2	3	5	2	4	4	9	10	7	7	3	2	3	4	9	8	4	5	9	9	9	9	9	9	9	9	9	9	9	9	9	9	9	9	9	9	9	9	9	9	9	9	9	9	9	9	9	9	9	9	9	9	9	9	9	9	9	9	9	9	9	9	9	9	9	9	9	9	9	9	9	9	9	9	9	9	9	9	9	9	9	9	9	9	9	9	9	9	9	9	9	9	9	9	9	9	9	9	9	9	9	9	173.012	196.78	545.344	333.701	313.311	253.905	252.706	837.965	558.371	822.366	268.91	272.645	885.493	426.973	367.416	202.781	371.794	369.552	451.354	451.705	6288.54	6537.5	3564.65	3862.46	375.592	268.579	246.258	202.964	478.115	456.533	662.239	603.298	365.598	423.751	163.113	199.831	277.403	346.669	272.532	338.634	395.682	371.031	211.81	178.583	241.323	218.144	574.644	620.863	347.578	606.012	816.351	838.305	127.402	221.267	243.861	329.973	162.757	84.9569	116.744	113.992	187	223.145	39.4302	37.1992	287.05	324.195	166.033	200.657	378.395	440.184	254.298	295.439	3432.09	3826.12	1030.69	1202.93	102.055	118.266	445.738	540.406	4610.68	4655.04	691.734	846.427
LTA4H	Leukotriene A-4 hydrolase	1.48e-26	LKHA4_HUMAN	P09960	proteolysis,leukotriene metabolic process,leukotriene biosynthetic process,peptide catabolic process	nucleus,nucleoplasm,cytoplasm,cytosol,plasma membrane,extracellular exosome	aminopeptidase activity,epoxide hydrolase activity,leukotriene-A4 hydrolase activity,peptidase activity,zinc ion binding,peptide binding,poly(A) RNA binding,metalloaminopeptidase activity	0	0	4	5	5	5	3	0	5	4	15	11	0	0	8	7	24	23	30	24	28	26	17	14	12	10	13	20	9	8	26	22	26	22	31	32	30	28	18	19	28	21	26	25	34	36	25	27	32	30	21	22	17	22	18	16	3	1	23	23	33	25	40	37	20	18	29	30	20	18	19	21	23	20	25	19	30	27	23	24	26	23	21	14	7	7	7	7	7	7	7	7	7	7	7	7	7	7	7	7	7	7	7	7	7	7	7	7	7	7	7	7	7	7	7	7	7	7	7	7	7	7	7	7	7	7	7	7	7	7	7	7	7	7	7	7	7	7	7	7	7	7	7	7	7	7	7	7	7	7	7	7	7	7	7	7	7	7	7	7	7	7	7	7	7	7	7	7	212.393	330.874	941.679	783.963	812.024	625.454	330.296	760.562	982.725	1431.89	1864.39	1706.97	172.56	244.735	869.376	941.222	3059.1	3225.74	3449.09	2842.83	2360.16	2308.51	2161.88	2342.47	1445.12	1468.97	2592.89	2383	2467.06	2624.94	1886.28	1742.72	2402.37	2343.47	2375.35	2179.71	3868.77	3399.6	1213.3	1332.82	2879.4	2733.56	2676.54	2830.66	4026.51	4099.67	1829.04	1241.33	2999.15	2330.42	1041.57	1371.74	1458.41	1741.1	3793.24	3451.16	743.018	312.368	1259.8	1266.61	3070.47	3121.35	5845.31	6041.81	1550.43	1682.01	3811.09	3595.73	2823.83	2622	1747.07	1789.78	881.02	1299.35	1903.33	1269.52	2542.01	2572.96	3689.07	3089.13	2902.45	2635.45	1987.52	1723.07
ALDOC	Fructose-bisphosphate aldolase C	2.09e-25	ALDOC_HUMAN	P09972	fructose metabolic process,gluconeogenesis,fructose 1,6-bisphosphate metabolic process,epithelial cell differentiation,canonical glycolysis	mitochondrion,cytosol,cytoskeleton,extracellular exosome	fructose-bisphosphate aldolase activity,protein binding,cytoskeletal protein binding	0	0	6	2	9	10	5	1	9	6	11	8	0	0	1	2	11	12	13	10	8	8	13	11	10	13	9	8	5	9	11	13	13	11	13	12	16	15	12	12	8	6	11	11	12	13	13	11	9	10	9	10	13	11	9	6	1	0	5	4	11	10	13	13	12	10	10	9	8	6	17	13	10	10	17	14	13	14	9	10	7	10	12	12	10	10	10	10	10	10	10	10	10	10	10	10	10	10	10	10	10	10	10	10	10	10	10	10	10	10	10	10	10	10	10	10	10	10	10	10	10	10	10	10	10	10	10	10	10	10	10	10	10	10	10	10	10	10	10	10	10	10	10	10	10	10	10	10	10	10	10	10	10	10	10	10	10	10	10	10	10	10	10	10	10	10	10	10	123.431	262.67	1608.59	859.841	2922.5	2868.73	1103.28	911.696	1472.8	1681.75	1647.78	1814.85	784.279	380.455	312.209	375.178	1981.87	1897.43	1935.72	1833.03	1278.2	1513.42	3139.86	4350.68	3449.61	3186.33	1736.15	1908.95	4794.34	4312.05	2104.07	1976.93	1343.87	1266.23	2539.36	2773.94	4534.54	3407.13	1818.44	2306.33	583.72	755.893	3867.5	3721.57	1783.31	1220.29	2053.18	2176.33	984.327	1365.68	843.4	851.337	2254.16	2300.47	926.446	803.223	233.899	324.219	689.943	693.448	1373.62	1278.25	1238.56	1447.26	1246.26	1072.4	944.442	973.254	1559.07	2003.28	8173.25	9277.96	1044.85	1051.55	5313.73	4490.89	2430.65	2235.22	880.391	663.466	785.097	903.51	1678.29	1687.72
C4A	Complement C4-A	1.39e-26	CO4A_HUMAN	P0C0L4	proteolysis,inflammatory response,complement activation,complement activation, classical pathway,negative regulation of endopeptidase activity,regulation of complement activation,innate immune response,positive regulation of apoptotic cell clearance	extracellular region,extracellular space,plasma membrane,cell junction,axon,dendrite,neuronal cell body,synapse,extracellular exosome,blood microparticle	complement component C1q binding,serine-type endopeptidase activity,endopeptidase inhibitor activity	2	1	25	16	22	22	37	34	27	24	39	36	0	0	11	6	94	85	94	87	76	77	60	49	57	59	52	47	42	48	89	85	80	65	99	97	90	95	76	72	94	92	55	45	83	78	61	57	80	74	71	81	70	74	73	66	22	8	69	72	73	69	82	78	78	84	67	70	84	73	57	50	81	79	70	63	86	85	62	62	86	84	70	69	7	7	7	7	7	7	7	7	7	7	7	7	7	7	7	7	7	7	7	7	7	7	7	7	7	7	7	7	7	7	7	7	7	7	7	7	7	7	7	7	7	7	7	7	7	7	7	7	7	7	7	7	7	7	7	7	7	7	7	7	7	7	7	7	7	7	7	7	7	7	7	7	7	7	7	7	7	7	7	7	7	7	7	7	1297.01	1615.85	4652.92	3839.85	3175.25	3337.85	10000.9	7438.17	3878.8	5524.67	4537.65	4422.21	2081.68	1215.25	1907.03	1590.55	27355.7	27032	16523.3	17100	3943.42	3812.49	5435.21	4927.21	9352.09	9222.28	3754.17	3872.59	39412.8	35282.6	9939.54	9930.28	5986.74	5543.51	10108.2	11255.3	13858.8	12066	5102.54	4885.65	15194.6	15311.3	4090.31	4372.24	5116.35	5118.06	2559.1	2407.8	5095.66	4073.88	7224.66	6484.74	9169.48	9713.14	24062.3	24864.3	6517.47	4485.05	4385.18	4467.71	3934.66	3747.32	4747.28	5098.35	9711.27	9011.16	3765.34	3629.76	20250.2	21756.6	5063.68	6029.37	4953.32	4957	3068.27	2833.37	10586.2	10229.7	5213.87	4770.84	10027	9525.97	6014.84	5480.23
C4B	Complement C4-B	3.03e-22	CO4B_HUMAN	P0C0L5	proteolysis,inflammatory response,complement activation,complement activation, classical pathway,opsonization,negative regulation of endopeptidase activity,regulation of complement activation,detection of molecule of bacterial origin,innate immune response,positive regulation of apoptotic cell clearance	extracellular region,extracellular space,plasma membrane,cell junction,axon,dendrite,other organism cell,synapse,extracellular exosome,blood microparticle	complement binding,serine-type endopeptidase activity,endopeptidase inhibitor activity,carbohydrate binding	0	0	1	0	0	0	1	3	1	0	2	2	0	0	0	0	7	6	7	3	4	6	4	3	3	3	2	2	3	7	8	8	5	4	7	8	5	6	6	6	7	8	7	5	5	5	6	7	7	7	4	4	6	5	4	4	2	2	4	5	2	1	7	5	7	7	3	3	7	6	5	6	8	7	8	5	5	6	7	7	6	6	6	6	10	10	10	10	10	10	10	10	10	10	10	10	10	10	10	10	10	10	10	10	10	10	10	10	10	10	10	10	10	10	10	10	10	10	10	10	10	10	10	10	10	10	10	10	10	10	10	10	10	10	10	10	10	10	10	10	10	10	10	10	10	10	10	10	10	10	10	10	10	10	10	10	10	10	10	10	10	10	10	10	10	10	10	10	152.064	210.232	420.064	160.446	852.423	397.498	1981.67	1845.99	330.278	925.068	368.215	395.756	232.572	83.0056	324.707	242.552	2792.65	2793.14	2139.8	2227.28	759.039	806.826	585.315	1222.32	1079.93	1081.6	387.02	332.593	1428.64	1161.55	1019.83	969.728	598.143	1166.01	1589.74	1607.12	1407.07	1423.72	601.947	412.354	1433.9	1541.78	782.862	654.693	664.019	691.631	681.576	745.947	1070.5	900.298	746.33	669.384	1983.81	2001.57	795.145	762.312	304.901	393.871	452.532	491.187	425.839	369.717	926.436	621.526	904.199	932.524	525.263	1119.36	1763.81	2106	936.277	664.963	992.353	1158.33	359.509	393.284	2135.07	1510.66	845.324	775.037	1138.91	1070.8	606.021	863.182
H2AFZ;H2AFV	Histone H2A.Z;Histone H2A.V	4.06e-25	H2AZ_HUMAN;H2AV_HUMAN	P0C0S5;Q71UI9	chromatin silencing,positive regulation of transcription from RNA polymerase II promoter,cellular response to estradiol stimulus;chromatin silencing,biological_process	nucleosome,nucleus,nuclear euchromatin,nuclear heterochromatin,extracellular exosome,Barr body;nucleosome,nuclear chromatin,nucleus,extracellular exosome	RNA polymerase II core promoter proximal region sequence-specific DNA binding,RNA polymerase II core promoter sequence-specific DNA binding,RNA polymerase II distal enhancer sequence-specific DNA binding,protein binding,chromatin DNA binding,nucleosomal DNA binding,protein heterodimerization activity;molecular_function,DNA binding,protein heterodimerization activity	2	1	2	2	2	2	2	2	2	2	2	2	1	1	1	1	3	2	3	2	3	3	2	2	2	2	2	2	1	2	3	3	3	3	3	3	3	3	3	2	3	3	1	3	3	3	3	3	3	3	3	3	3	3	2	2	2	1	2	3	3	2	3	3	3	3	3	3	3	2	3	3	3	3	3	3	3	3	3	3	3	3	2	2	3	3	3	3	3	3	3	3	3	3	3	3	3	3	3	3	3	3	3	3	3	3	3	3	3	3	3	3	3	3	3	3	3	3	3	3	3	3	3	3	3	3	3	3	3	3	3	3	3	3	3	3	3	3	3	3	3	3	3	3	3	3	3	3	3	3	3	3	3	3	3	3	3	3	3	3	3	3	3	3	3	3	3	3	67.8901	40.6492	12016.2	10677.5	7483.05	7579.15	16548.4	13934.2	14327.7	7244.45	10748.2	13490.3	3476.91	1581.53	45100.3	47230.7	6728.04	6769.07	10107	9649.6	11204.7	10974	8417.45	11820.9	5448.46	5461.29	7068.28	6195.27	10995.2	10527.9	7705.38	7801.72	13057.6	13226.8	4867.15	4687.2	4957.58	4117.66	4841.75	4788.64	6458.05	6051.13	5802.33	6347.53	10973.1	11584.1	6370.14	5933.43	10497.3	7041.68	7537.41	6090.4	19002.4	20136.4	14097.3	14158.5	33.6932	4827.55	8842.91	9192.27	6229.84	6525.13	16798.9	14575.6	6307.98	5291.37	10320.1	8940.99	12866.7	13365.3	7774.34	9844.59	4657.01	4936.73	6081.34	6711.32	8502.23	10054.9	9496.76	7471.2	9985.08	10279.7	7210.83	6081.87
FBXO45	F-box/SPRY domain-containing protein 1	0.00495055	FBSP1_HUMAN	P0C2W1	neuron migration,cellular response to DNA damage stimulus,protein ubiquitination,cerebral cortex radially oriented cell migration,cerebral cortex tangential migration,corticospinal tract morphogenesis,anterior commissure morphogenesis,protein ubiquitination involved in ubiquitin-dependent protein catabolic process,proteasome-mediated ubiquitin-dependent protein catabolic process,synapse assembly involved in innervation	postsynaptic density,cell junction,presynaptic membrane,postsynaptic membrane	protein binding	0	0	0	0	0	0	0	0	1	0	1	0	0	0	0	0	0	0	0	0	0	1	0	0	0	0	1	0	0	0	1	0	1	0	2	1	0	0	1	1	0	0	1	0	1	1	0	0	1	0	1	0	0	0	0	0	0	0	0	0	0	0	0	2	0	0	0	0	0	0	0	1	1	1	1	0	0	1	0	2	0	0	0	1	5	5	5	5	5	5	5	5	5	5	5	5	5	5	5	5	5	5	5	5	5	5	5	5	5	5	5	5	5	5	5	5	5	5	5	5	5	5	5	5	5	5	5	5	5	5	5	5	5	5	5	5	5	5	5	5	5	5	5	5	5	5	5	5	5	5	5	5	5	5	5	5	5	5	5	5	5	5	5	5	5	5	5	5	250.467	81.6858	88.6618	116.262	188.906	206.286	177.34	272.185	121.764	59.5256	94.1386	199.506	370.857	653.127	772.133	110.675	79.8198	120.991	57.7555	106.638	73.5121	43.3345	112.231	120.61	75.8429	84.8232	78.8107	74.893	46.4716	68.3373	67.4107	101.653	38.9557	133.899	73.6336	83.9304	104.135	44.1738	110.263	60.4984	107.881	78.2176	77.8595	85.5372	90.5495	124.66	167.848	116.725	91.1481	118.966	50.8531	91.7895	216.207	199.716	61.7782	255.575	105.822	155.638	89.1037	88.1844	36.0307	118.746	62.4097	65.6149	61.5261	62.7813	60.2169	64.0104	52.2695	81.0431	65.9471	106.927	60.2672	123.938	66.3928	153.524	42.3597	1469.7	100.147	98.4788	91.0762	159.462	61.2865	80.0958
ATXN1L	Ataxin-1-like	0.00760066	ATX1L_HUMAN	P0C7T5	negative regulation of transcription from RNA polymerase II promoter,transcription, DNA-templated,extracellular matrix organization,lung alveolus development,positive regulation of hematopoietic stem cell proliferation	nucleus,nucleoplasm,nucleolus,dendrite	DNA binding,RNA binding,protein binding	0	0	0	0	0	0	0	0	0	0	0	0	0	0	0	0	1	0	0	0	1	3	0	0	0	0	0	0	0	0	0	0	1	0	0	0	0	0	0	2	0	0	1	1	2	2	1	0	2	0	0	0	1	0	0	0	0	0	0	1	0	0	2	4	0	1	0	1	0	0	2	2	2	2	1	0	0	1	1	1	0	0	1	1	4	4	4	4	4	4	4	4	4	4	4	4	4	4	4	4	4	4	4	4	4	4	4	4	4	4	4	4	4	4	4	4	4	4	4	4	4	4	4	4	4	4	4	4	4	4	4	4	4	4	4	4	4	4	4	4	4	4	4	4	4	4	4	4	4	4	4	4	4	4	4	4	4	4	4	4	4	4	4	4	4	4	4	4	22.1932	143.203	30.1872	33.7559	19.4569	16.1795	23.694	21.5328	14.4034	19.5347	20.8873	22.8539	21.6669	63.2118	73.1761	69.1574	57.7788	41.1842	12.8379	15.1022	28.2486	43.607	42.6105	15.6136	33.996	33.4174	31.0051	27.794	33.3555	21.5529	8.79719	14.7036	37.7856	18.7983	20.1222	11.2446	12.7758	20.6235	25.4373	24.7437	17.886	10.9558	29.0384	34.8964	42.9965	31.645	15.3155	17.2597	35.1906	16.7666	22.133	20.6757	36.6664	5.38066	14.236	25.8468	69.3992	27.5028	25.671	21.9998	10.4423	14.5118	56.6455	38.5717	31.0883	31.542	23.7634	33.4804	18.1275	30.6723	24.3097	26.1348	34.2186	40.7101	22.5759	24.2961	30.0826	30.5992	27.7113	33.3769	19.1009	30.7682	21.7552	42.3336
JMJD7	JmjC domain-containing protein 7	5.32e-05	JMJD7_HUMAN	P0C870				0	0	0	0	0	0	0	0	0	0	0	0	0	0	0	0	1	0	0	0	0	0	1	0	0	0	0	0	0	0	2	1	1	0	1	1	1	2	1	0	1	1	0	0	0	0	0	1	0	0	0	0	0	0	0	0	0	0	0	0	1	0	1	1	0	0	1	1	1	1	0	0	1	0	1	0	1	0	0	0	0	0	0	0	4	4	4	4	4	4	4	4	4	4	4	4	4	4	4	4	4	4	4	4	4	4	4	4	4	4	4	4	4	4	4	4	4	4	4	4	4	4	4	4	4	4	4	4	4	4	4	4	4	4	4	4	4	4	4	4	4	4	4	4	4	4	4	4	4	4	4	4	4	4	4	4	4	4	4	4	4	4	4	4	4	4	4	4	10.3249	22.4755	30.9293	9.84141	15.9649	26.0547	8.15016	25.0365	16.1893	11.3662	9.56057	17.7715	32.5182	41.2659	17.9146	18.3946	13.5404	15.2693	15.3656	11.4416	13.2726	6.68475	48.6166	11.2751	14.4051	28.4658	16.505	18.6611	37.3294	19.469	30.2225	26.2254	28.7311	8.76112	27.4925	10.9364	38.2029	49.7242	17.9945	11.9577	58.311	74.7321	28.0792	16.7776	7.57254	9.67706	13.6624	18.9845	13.9379	5.6936	10.4907	6.78223	15.8632	9.75085	10.8574	12.648	34.639	40.5152	14.1442	13.801	15.4299	4.87634	14.5358	15.0605	18.199	4.79652	42.3633	19.9856	88.6903	92.2253	10.1743	14.8736	9.19464	11.4467	7.66976	6.66796	14.4588	10.3966	17.1276	25.5733	16.6029	16.0594	13.6664	11.4368
IGLC2	Ig lambda-2 chain C regions	2.04e-26	LAC2_HUMAN	P0CG05	proteolysis,receptor-mediated endocytosis,phagocytosis, recognition,phagocytosis, engulfment,complement activation,complement activation, classical pathway,Fc-epsilon receptor signaling pathway,Fc-gamma receptor signaling pathway involved in phagocytosis,defense response to bacterium,innate immune response,regulation of immune response,B cell receptor signaling pathway,positive regulation of B cell activation	extracellular region,extracellular space,plasma membrane,external side of plasma membrane,immunoglobulin complex, circulating,extracellular exosome,blood microparticle	antigen binding,serine-type endopeptidase activity,immunoglobulin receptor binding	1	0	8	6	4	5	9	8	8	8	4	4	1	0	7	6	12	14	11	9	12	13	12	11	10	10	7	9	11	9	11	13	11	9	12	11	9	8	11	9	10	12	10	11	9	8	11	10	10	11	10	11	11	11	8	8	8	8	9	10	9	6	10	10	10	11	10	11	10	10	10	10	9	10	10	9	10	10	17	13	10	9	10	12	11	11	11	11	11	11	11	11	11	11	11	11	11	11	11	11	11	11	11	11	11	11	11	11	11	11	11	11	11	11	11	11	11	11	11	11	11	11	11	11	11	11	11	11	11	11	11	11	11	11	11	11	11	11	11	11	11	11	11	11	11	11	11	11	11	11	11	11	11	11	11	11	11	11	11	11	11	11	11	11	11	11	11	11	877.908	1398.98	23552.6	11214.5	9714.54	9095.72	117864	73759.7	42806.6	40412.5	10577	9230.84	1399.32	646.118	10865.9	12826.7	61560	59029.2	31197.1	28786.5	25258.1	17960.7	50651.1	43509.3	43333	41764.2	10678.8	10107.8	296310	286616	26648.8	24833.9	22278.7	21606.2	11057.7	10816.8	10468.1	9809.01	11185.9	11627.8	10900.2	14572.3	20166.5	30846.7	6462.42	6243.53	19377.6	19565.4	21061.5	29588.1	39175.3	32439.5	40919.7	39852.9	28665.7	29400.6	146226	189552	17313.1	17811.2	7445.04	7070.21	10520	12137	20925.4	20902.5	17615.1	22703.4	108617	108726	19144.5	27251.8	12111.9	15302.8	12029.4	11246	11412.2	11677.3	222683	121317	23427.2	23362.2	26875.2	27109.4
CHTF8	Chromosome transmission fidelity protein 8 homolog isoform 2	1.4e-10	CTF8A_HUMAN	P0CG12		nucleus,extracellular exosome		0	0	0	0	0	0	0	0	0	0	0	1	0	0	0	0	0	0	0	0	1	1	1	0	0	0	1	0	0	0	0	2	3	0	3	2	2	1	1	2	1	2	3	2	1	2	1	2	3	1	0	0	0	0	0	1	0	0	1	1	3	2	2	2	1	0	3	3	0	0	1	1	2	2	2	2	1	1	2	2	1	2	1	0	5	5	5	5	5	5	5	5	5	5	5	5	5	5	5	5	5	5	5	5	5	5	5	5	5	5	5	5	5	5	5	5	5	5	5	5	5	5	5	5	5	5	5	5	5	5	5	5	5	5	5	5	5	5	5	5	5	5	5	5	5	5	5	5	5	5	5	5	5	5	5	5	5	5	5	5	5	5	5	5	5	5	5	5	113.316	428.185	147.558	121.918	116.927	566.424	91.4215	237.971	82.7881	42.6996	1341.83	1325.63	904.97	4308.09	107.898	37.8023	31.2691	29.1658	18.187	34.8422	73.9741	68.8508	95.3693	44.6903	45.6638	63.7083	84.5023	129.74	120.659	98.1158	33.023	90.3446	114.205	100.911	93.6197	96.5765	75.3774	84.0234	96.29	109.157	48.206	67.0953	89.8758	88.4194	73.904	69.205	16.2008	52.3736	107.237	88.8982	67.1268	94.0399	211.155	645.63	225.391	390.113	77.5279	229.094	38.2394	26.2507	102.471	114.41	193.433	164.608	507.929	64.2837	179.962	174.314	20.511	30.8426	81.4845	71.3741	116.911	90.2578	69.7362	78.5766	56.1385	82.4723	135.575	99.1155	44.796	78.8395	511.524	369.684
GSTT2;GSTT2B	Glutathione S-transferase theta-2;Glutathione S-transferase theta-2B	3.72e-20	GST2_HUMAN;GSTT2_HUMAN	P0CG29;P0CG30	glutathione metabolic process;glutathione metabolic process,glutathione derivative biosynthetic process	cytoplasm,extracellular exosome;cytoplasm,cytosol,extracellular exosome	glutathione transferase activity;glutathione transferase activity	0	0	1	0	2	2	0	0	0	0	4	2	0	0	0	0	1	1	2	1	0	0	2	1	0	1	3	2	0	0	0	0	3	2	0	0	0	0	2	1	0	0	0	0	1	1	1	1	0	0	1	0	0	0	0	0	0	0	0	0	2	0	5	5	0	0	3	4	3	1	0	0	0	1	4	2	1	1	0	0	4	2	3	4	5	5	5	5	5	5	5	5	5	5	5	5	5	5	5	5	5	5	5	5	5	5	5	5	5	5	5	5	5	5	5	5	5	5	5	5	5	5	5	5	5	5	5	5	5	5	5	5	5	5	5	5	5	5	5	5	5	5	5	5	5	5	5	5	5	5	5	5	5	5	5	5	5	5	5	5	5	5	5	5	5	5	5	5	236.959	67.9279	133.151	123.466	671.994	528.932	82.5749	225.186	82.7333	130.764	1176.01	1052.57	942.178	160.084	48.6792	48.0375	68.4134	56.3	88.1007	62.216	24.9867	24.2977	450.696	468.551	206.61	247.967	291.957	301.624	48.9086	51.8297	45.2336	30.4584	139.917	114.545	30.3089	30.1548	27.9187	34.3118	81.2134	51.5783	28.1693	50.7254	36.8037	82.8741	42.6005	47.7457	35.0025	36.8204	14.374	29.1286	65.9979	87.321	70.992	32.567	38.9581	50.909	46.9862	78.4829	31.7776	35.1081	55.1209	55.5618	238.967	255.045	56.9026	23.5849	233.75	313.91	266.271	235.385	27.614	44.7027	25.1708	48.7977	305.065	207.607	131.028	169.253	56.4016	24.0745	225.639	245.035	153.812	185.917
SAA1	Serum amyloid A-1 protein	0.00186161	SAA1_HUMAN	P0DJI8	activation of MAPK activity,receptor-mediated endocytosis,acute-phase response,positive regulation of cytosolic calcium ion concentration,platelet activation,neutrophil chemotaxis,cellular protein metabolic process,innate immune response,positive regulation of cell adhesion,macrophage chemotaxis,lymphocyte chemotaxis,regulation of protein secretion,positive regulation of cytokine secretion,positive regulation of interleukin-1 secretion,negative regulation of inflammatory response,positive chemotaxis	extracellular region,extracellular space,cytoplasmic microtubule,high-density lipoprotein particle,extracellular exosome,endocytic vesicle lumen	G-protein coupled receptor binding,heparin binding,chemoattractant activity	0	0	0	0	0	0	0	0	0	0	0	0	0	0	0	0	1	1	5	5	0	0	0	0	0	0	0	1	0	0	0	4	1	0	0	0	0	0	0	0	0	1	0	0	3	1	0	1	1	1	0	0	0	1	0	0	0	0	0	1	2	0	0	0	0	2	0	1	1	0	1	1	0	0	4	1	4	1	1	0	0	0	0	0	7	7	7	7	7	7	7	7	7	7	7	7	7	7	7	7	7	7	7	7	7	7	7	7	7	7	7	7	7	7	7	7	7	7	7	7	7	7	7	7	7	7	7	7	7	7	7	7	7	7	7	7	7	7	7	7	7	7	7	7	7	7	7	7	7	7	7	7	7	7	7	7	7	7	7	7	7	7	7	7	7	7	7	7	590.377	166.799	1687.02	2015.43	921.492	5830.08	5758.63	11915.3	41738	18096.1	13238.3	4258.38	3806.42	5646.41	319.554	244.533	2466.5	1886.72	4144.18	5969.06	115.21	897.331	538.035	617.514	8642.75	7089.69	1366.53	518.961	118.237	1754.83	2308.75	2170.41	273.496	3730.16	1690.69	1748.38	3182.49	2079.97	380.881	1622.47	1611.93	1628.86	108.061	143.979	637.017	1352.16	505.253	1059.65	2223.88	94.2136	7613.47	8008.46	13106.4	2339.68	14689.9	4940.66	190.675	1414.46	6672.81	655.569	2796.93	1325.5	538.933	246.905	1941.68	1410.02	3725.69	633.675	1967.46	5760.47	119.672	695.246	380.982	1825.38	122.794	624.456	133.8	1214.5	5090.1	2646.04	1483.23	416.44	13516.3	8939.67
SAA2	Serum amyloid A-2 protein	0.00827868	SAA2_HUMAN	P0DJI9	acute-phase response,positive chemotaxis,cell chemotaxis	extracellular space,high-density lipoprotein particle,extracellular exosome	chemoattractant activity	0	0	0	0	0	0	0	0	0	0	0	0	0	0	0	0	0	0	2	2	0	0	0	0	0	0	0	0	0	0	1	0	0	0	0	0	0	0	1	0	0	0	0	0	0	0	0	0	0	0	0	0	0	0	0	0	0	0	0	0	0	0	0	0	0	0	0	0	0	0	0	0	0	0	0	0	0	0	0	0	0	0	0	0	3	3	3	3	3	3	3	3	3	3	3	3	3	3	3	3	3	3	3	3	3	3	3	3	3	3	3	3	3	3	3	3	3	3	3	3	3	3	3	3	3	3	3	3	3	3	3	3	3	3	3	3	3	3	3	3	3	3	3	3	3	3	3	3	3	3	3	3	3	3	3	3	3	3	3	3	3	3	3	3	3	3	3	3	63.1735	86.8307	37.1901	22.7386	86.4964	41.9912	56.793	191.498	31.26	94.441	55.8962	7.94286	47.4249	39.1612	19.6372	75.9264	11.6625	19.4308	97.1469	79.1824	25.1595	39.3426	44.4322	30.682	28.1282	35.8016	19.1898	15.2017	41.0862	16.5353	18.0358	12.4777	21.81	26.3202	11.8567	12.6543	9.22344	13.0982	24.0813	16.1378	17.4661	24.5585	13.2767	11.884	9.90147	18.6115	16.2955	20.1569	10.814	34.7428	11.6039	21.053	20.5808	52.688	3	12.2995	88.6549	31.5326	17.6596	27.65	19.0423	21.3995	19.9663	12.8789	13.2521	7.6997	5.36554	10.4406	39.5489	14.107	20.9967	19.7188	52.753	65.6711	7.19434	19.6749	22.9582	41.2116	40.605	10.2531	9.72052	24.4804	13.0604	24.8538
SULT1A3;SULT1A4	Sulfotransferase 1A3;Sulfotransferase 1A4	0.00332289	ST1A3_HUMAN;ST1A4_HUMAN	P0DMM9;P0DMN0	catecholamine metabolic process,xenobiotic metabolic process,steroid metabolic process,flavonoid metabolic process,IRE1-mediated unfolded protein response,3'-phosphoadenosine 5'-phosphosulfate metabolic process,sulfation;	cytosol;	aryl sulfotransferase activity,sulfotransferase activity;	0	0	0	0	1	1	1	0	1	0	1	0	0	0	0	0	2	3	1	1	1	0	0	0	0	0	0	0	0	0	2	2	3	1	3	1	3	3	1	0	2	0	0	2	1	0	0	0	4	1	2	1	0	2	0	0	0	0	3	1	1	1	1	1	1	2	0	1	1	1	2	1	2	0	1	1	1	1	1	2	1	0	0	2	7	7	7	7	7	7	7	7	7	7	7	7	7	7	7	7	7	7	7	7	7	7	7	7	7	7	7	7	7	7	7	7	7	7	7	7	7	7	7	7	7	7	7	7	7	7	7	7	7	7	7	7	7	7	7	7	7	7	7	7	7	7	7	7	7	7	7	7	7	7	7	7	7	7	7	7	7	7	7	7	7	7	7	7	921.05	911.427	174.233	216.833	418.85	472.933	533.917	280.393	417.863	556.264	220.708	193.999	414.374	422.498	136.053	6284.76	275.866	301.754	99.6262	110.777	63.4681	155.718	165.148	132.64	177.15	240.359	56.7786	80.6226	175.289	774.214	203.194	199.029	152.253	127.338	126.393	80.8131	163.568	175.158	69.0815	84.9491	83.0931	89.1739	111.185	125.973	82.9702	62.0625	117.247	68.7158	209.484	113.774	85.2481	114.861	146.007	126.172	107.584	171.876	397.668	2393.25	127.366	128.045	65.1623	57.1936	64.7777	96.9489	151.248	131.899	92.4393	66.829	214.808	279.831	139.024	286.476	81.0562	41.3785	72.3497	102.539	126.878	37.1322	281.121	165.965	62.1236	81.8301	173.894	182.542
HSPA1A;HSPA1B	Heat shock 70 kDa protein 1A;Heat shock 70 kDa protein 1B	6.48e-26	HS71A_HUMAN;HS71B_HUMAN	P0DMV8;P0DMV9	positive regulation of gene expression,regulation of protein ubiquitination,negative regulation of protein ubiquitination,positive regulation of interleukin-8 production,cellular response to oxidative stress,cellular response to heat,protein refolding,regulation of mRNA stability,ATP metabolic process,viral entry into host cell,protein stabilization,positive regulation of NF-kappaB transcription factor activity,negative regulation of cell death,cellular heat acclimation,positive regulation of nucleotide-binding oligomerization domain containing 2 signaling pathway,negative regulation of inclusion body assembly,cell-cell adhesion,regulation of cellular response to heat,negative regulation of mitochondrial outer membrane permeabilization involved in apoptotic signaling pathway,negative regulation of endoplasmic reticulum stress-induced intrinsic apoptotic signaling pathway,positive regulation of endoribonuclease activity,positive regulation of tumor necrosis factor-mediated signaling pathway,positive regulation of mRNA endonucleolytic cleavage involved in unfolded protein response,negative regulation of extrinsic apoptotic signaling pathway in absence of ligand,regulation of cell death;positive regulation of gene expression,regulation of protein ubiquitination,negative regulation of protein ubiquitination,positive regulation of interleukin-8 production,cellular response to oxidative stress,cellular response to heat,protein refolding,ATP metabolic process,viral entry into host cell,protein stabilization,positive regulation of NF-kappaB transcription factor activity,negative regulation of cell death,cellular heat acclimation,positive regulation of nucleotide-binding oligomerization domain containing 2 signaling pathway,negative regulation of inclusion body assembly,regulation of cellular response to heat,positive regulation of tumor necrosis factor-mediated signaling pathway,negative regulation of extrinsic apoptotic signaling pathway in absence of ligand,regulation of cell death	nucleoplasm,cytoplasm,mitochondrion,centriole,cytosol,cell-cell adherens junction,focal adhesion,inclusion body,perinuclear region of cytoplasm,blood microparticle,ubiquitin ligase complex;nucleoplasm,cytoplasm,centriole,cytosol,focal adhesion,inclusion body,perinuclear region of cytoplasm,blood microparticle,ubiquitin ligase complex	virus receptor activity,G-protein coupled receptor binding,receptor binding,protein binding,ATP binding,ATPase activity,enzyme binding,heat shock protein binding,ubiquitin protein ligase binding,ATPase activity, coupled,histone deacetylase binding,protein binding involved in protein folding,unfolded protein binding,C3HC4-type RING finger domain binding,cadherin binding involved in cell-cell adhesion;virus receptor activity,G-protein coupled receptor binding,receptor binding,protein binding,ATP binding,ATPase activity,enzyme binding,heat shock protein binding,ubiquitin protein ligase binding,ATPase activity, coupled,histone deacetylase binding,protein binding involved in protein folding,unfolded protein binding,C3HC4-type RING finger domain binding	3	0	20	18	20	21	16	16	21	18	26	27	7	4	29	27	43	45	44	43	46	47	35	31	21	23	31	34	20	23	49	48	40	32	43	47	46	46	32	38	42	43	45	42	53	50	43	45	43	41	39	37	35	40	24	22	7	4	50	49	44	42	45	47	39	37	47	48	45	47	43	41	49	49	52	49	48	46	37	39	43	47	34	39	11	11	11	11	11	11	11	11	11	11	11	11	11	11	11	11	11	11	11	11	11	11	11	11	11	11	11	11	11	11	11	11	11	11	11	11	11	11	11	11	11	11	11	11	11	11	11	11	11	11	11	11	11	11	11	11	11	11	11	11	11	11	11	11	11	11	11	11	11	11	11	11	11	11	11	11	11	11	11	11	11	11	11	11	3347.6	2938.11	32502.7	27334.2	17457.9	17522.5	27528.6	22022.7	21353.8	24973.3	32723.7	33929	7771.34	3416.51	113404	114013	43690.3	43754.1	33598.6	35202	35570.9	34976.6	33572.7	34071.8	20607.1	20381	34906.3	34295.9	43889.8	38495.3	45519.8	42929.2	23427.6	23587	27240.4	30240.7	37214.8	36829.3	22386.9	20731.3	26276.5	25554.5	39619.7	37651.4	39506.3	42092.5	24743.7	24340.7	36410	30243.4	22479.4	21847.7	30580.4	30351.8	22162.8	23276.8	14259.3	14522.4	46627.2	48684.7	36850.7	37225.6	56653.3	42150	30393.3	28560.9	59887.7	51974.4	70794	69557.8	48982.8	57158	32607.5	35689.5	48374.5	53592.4	49560.2	59947.7	32850.2	28458.3	43622.3	42343.3	26380.8	25603
FDX1	Adrenodoxin, mitochondrial	3.67e-05	ADX_HUMAN	P10109	C21-steroid hormone biosynthetic process,cholesterol metabolic process,sterol metabolic process,hormone biosynthetic process,small molecule metabolic process,oxidation-reduction process	mitochondrion,mitochondrial matrix	iron ion binding,electron carrier activity,2 iron, 2 sulfur cluster binding	0	0	0	0	0	0	0	0	0	0	0	0	0	0	0	0	0	0	3	0	1	0	1	2	0	0	2	4	0	0	0	0	0	0	3	1	1	2	4	3	1	4	1	1	2	3	1	1	2	1	0	0	1	1	1	2	0	0	1	2	1	0	4	4	0	0	0	2	1	0	0	0	2	1	1	0	4	0	0	1	1	2	2	1	5	5	5	5	5	5	5	5	5	5	5	5	5	5	5	5	5	5	5	5	5	5	5	5	5	5	5	5	5	5	5	5	5	5	5	5	5	5	5	5	5	5	5	5	5	5	5	5	5	5	5	5	5	5	5	5	5	5	5	5	5	5	5	5	5	5	5	5	5	5	5	5	5	5	5	5	5	5	5	5	5	5	5	5	120.872	856.439	159.792	640.883	122.804	180.461	113.15	64.5146	146.119	124.191	82.8659	45.5797	849.743	118.433	85.1553	31.6482	104.303	94.7899	142.473	109.335	38.8037	56.3582	156.526	125.508	94.679	140.421	360.767	372.189	34.2978	126.898	26.5493	29.0962	65.348	129.29	168.959	66.6035	80.8031	98.4099	309.312	312.47	130.323	158.481	28.2397	31.9582	75.9623	139.023	84.5871	85.0717	128.158	116.137	59.2434	56.4024	85.2281	100.5	229.077	246.358	62.4279	209.854	141.173	147.348	82.9547	56.2514	302.766	331.044	33.9469	54.7456	77.9759	110.657	67.3106	75.5436	32.4557	30.5919	112.308	113.664	77.1329	49.2524	104.179	124.615	104.671	132.567	119.384	123.569	99.3027	84.2311
RNASE2	Non-secretory ribonuclease	3.43e-05	RNAS2_HUMAN	P10153	RNA catabolic process,chemotaxis,RNA phosphodiester bond hydrolysis, endonucleolytic,positive regulation of protein targeting to mitochondrion	extracellular region,lysosome,extracellular exosome	nucleic acid binding,endonuclease activity,ribonuclease A activity,ribonuclease activity	0	0	0	0	0	0	0	0	0	0	0	0	0	0	0	0	1	1	2	3	1	0	0	1	1	1	1	3	0	0	1	0	0	0	0	0	1	1	0	0	1	1	0	0	0	0	0	0	0	0	1	2	0	0	0	0	0	0	0	0	0	0	0	0	0	0	1	0	1	0	0	1	0	1	0	0	2	1	1	0	0	0	0	0	5	5	5	5	5	5	5	5	5	5	5	5	5	5	5	5	5	5	5	5	5	5	5	5	5	5	5	5	5	5	5	5	5	5	5	5	5	5	5	5	5	5	5	5	5	5	5	5	5	5	5	5	5	5	5	5	5	5	5	5	5	5	5	5	5	5	5	5	5	5	5	5	5	5	5	5	5	5	5	5	5	5	5	5	107.32	113.549	78.521	112.268	80.1407	125.486	120.872	74.7709	110.377	145.314	80.6291	45.8072	184.126	81.7389	57.8643	91.0332	186.986	110.707	355.957	435.399	115.316	110.561	116.536	117.195	404.741	399.369	673.925	687.394	49.9828	60.1125	46.2631	66.5582	61.07	55.2821	100.463	74.5271	72.1096	207.295	63.0992	44.6315	75.6269	68.2284	42.0911	47.4349	32.7856	31.9102	30.4557	32.5606	65.2698	20.9659	125.421	107.771	49.0572	118.026	129.255	93.9961	40.5481	484.072	16.7563	109.116	28.0959	30.2699	18.4144	33.6307	46.3447	29.8207	55.0954	38.1743	114.353	124.543	31.4621	74.0105	77.6042	102.772	18.6848	17.5878	319.913	227.296	93.882	50.267	30.9333	47.2426	50.1517	54.064
TROVE2	60 kDa SS-A/Ro ribonucleoprotein	1.05e-24	RO60_HUMAN	P10155	immune system development,transcription from RNA polymerase III promoter,smoothened signaling pathway,response to UV,cilium morphogenesis	nucleus,cytoplasm,intracellular ribonucleoprotein complex	RNA binding,U2 snRNA binding,metal ion binding	0	0	5	3	2	3	0	0	2	2	11	10	0	0	6	9	11	10	13	10	10	10	17	9	6	4	10	9	4	6	15	12	15	10	17	13	16	19	19	15	17	14	9	8	18	15	10	11	21	14	13	12	14	16	12	7	0	0	14	16	22	16	16	15	14	15	21	18	8	5	9	8	16	15	19	16	14	15	13	14	15	15	11	13	10	10	10	10	10	10	10	10	10	10	10	10	10	10	10	10	10	10	10	10	10	10	10	10	10	10	10	10	10	10	10	10	10	10	10	10	10	10	10	10	10	10	10	10	10	10	10	10	10	10	10	10	10	10	10	10	10	10	10	10	10	10	10	10	10	10	10	10	10	10	10	10	10	10	10	10	10	10	10	10	10	10	10	10	253.508	140.528	951.283	666.075	555.514	498.736	426.709	291.263	444.021	738.894	1152.33	1329.62	359.111	165.985	3793.41	4010.73	973.019	886.512	811.969	788.306	780.633	752.768	1609.61	1453.55	503.123	542.278	933.475	744.411	637.317	791.449	1125.94	911.955	1119.99	1152.36	1419.2	1194.96	1023.97	1151.68	1593.97	1428.11	1490.46	1256.63	752.328	797.257	938.624	970.574	586.646	588.879	2012.57	1406.99	934.558	1029.81	1558.95	1881.12	1427.18	1287.09	377.569	344.577	1176.51	1176.33	2714.68	2338.78	1718.67	1946.43	1074.92	1124.98	2630.94	2410.9	362.141	490.209	897.902	987.097	899.086	787.407	1306.74	1213.61	1920.46	1727.22	1191.57	1609.3	1311.29	1387.88	923.119	783.909
GAA	Lysosomal alpha-glucosidase	3.15e-26	LYAG_HUMAN	P10253	maltose metabolic process,regulation of the force of heart contraction,diaphragm contraction,heart morphogenesis,glycogen catabolic process,sucrose metabolic process,glucose metabolic process,lysosome organization,locomotory behavior,tissue development,vacuolar sequestering,muscle cell cellular homeostasis,neuromuscular process controlling posture,neuromuscular process controlling balance,cardiac muscle contraction	lysosome,lysosomal membrane,membrane,lysosomal lumen,extracellular exosome	alpha-1,4-glucosidase activity,oligo-1,6-glucosidase activity,carbohydrate binding,maltose alpha-glucosidase activity	0	0	7	4	3	5	3	1	3	2	8	8	0	0	1	0	14	12	12	7	22	21	22	15	9	9	18	18	2	4	16	18	25	18	28	28	33	28	18	20	21	20	15	10	14	14	17	16	16	12	14	15	17	13	15	12	0	0	16	19	20	15	22	18	17	18	15	17	17	14	11	11	17	18	16	19	20	18	9	8	14	11	12	10	8	8	8	8	8	8	8	8	8	8	8	8	8	8	8	8	8	8	8	8	8	8	8	8	8	8	8	8	8	8	8	8	8	8	8	8	8	8	8	8	8	8	8	8	8	8	8	8	8	8	8	8	8	8	8	8	8	8	8	8	8	8	8	8	8	8	8	8	8	8	8	8	8	8	8	8	8	8	8	8	8	8	8	8	136.168	77.4811	2017.91	1800	679.302	683.686	1160.54	1179.49	538.522	703.688	1162.52	1183.05	143.812	71.3543	183.307	141.158	1474.88	1389.14	742.733	595.598	1913.44	1921.32	8269.33	7826.48	2234.68	1981.44	6308.87	5844.76	724.904	492.628	1551.66	1539.74	6201.94	5545.53	5058.56	4614.99	10886.4	10407.1	3045.32	2681	2829.75	2697.55	2842.9	2341.65	874.474	842.212	1201.92	1130.13	1176.22	830.446	936.062	1048.85	2564.18	2537.29	4200.86	4125.35	144.239	291.082	1404.87	1474.87	2258.34	1913.93	2048.47	2313.06	2577.82	2660.19	1744.15	1525.5	4296.92	3805.11	2037.06	1741.89	1275.74	1243.36	2246.34	1959.5	4130.86	4586.81	482.888	543.77	757.36	802.779	871.023	872.422
RRAS	Ras-related protein R-Ras	2.84e-16	RRAS_HUMAN	P10301	leukocyte differentiation,Ras protein signal transduction,negative regulation of cell migration,positive regulation of angiogenesis,regulation of protein kinase B signaling,face morphogenesis,regulation of ERK1 and ERK2 cascade	intracellular,plasma membrane,focal adhesion,extracellular exosome	GTPase activity,protein binding,GTP binding,GDP binding,protein complex binding	1	1	3	3	6	6	2	1	2	3	7	4	1	1	1	0	5	8	3	3	2	4	5	3	3	2	4	6	2	1	8	7	7	5	7	4	6	6	4	4	4	4	3	4	5	4	5	6	7	5	5	7	8	6	4	1	1	1	4	3	7	7	5	3	8	8	4	5	4	3	3	4	3	4	6	1	6	5	3	3	3	4	5	6	8	8	8	8	8	8	8	8	8	8	8	8	8	8	8	8	8	8	8	8	8	8	8	8	8	8	8	8	8	8	8	8	8	8	8	8	8	8	8	8	8	8	8	8	8	8	8	8	8	8	8	8	8	8	8	8	8	8	8	8	8	8	8	8	8	8	8	8	8	8	8	8	8	8	8	8	8	8	8	8	8	8	8	8	87.3111	189.953	1713.46	1163.78	8708.21	9248.9	2196.51	1517.53	1966.15	2557.44	3893.43	4217.92	2098.45	279.453	840.585	188.303	2764.45	2836.86	399.137	381.863	423.387	370.995	764.601	702.35	948.746	822.187	2144.2	2032.53	1073.85	1121.49	2741.09	2625.85	1627.02	1355.8	549.049	556.429	928.66	970.065	535.065	652.446	374.806	420.733	609.003	635.22	570.624	436.466	712.598	603.901	541.431	524.102	885.354	972.222	1684.41	1808.16	860.318	816.445	694.641	1751.8	550.452	561.014	1312.67	1187.82	246.375	216.851	1780.91	1973.64	489.846	560.068	756.911	746.383	1168.36	1424.6	276.984	313.316	479.661	410.242	728.995	937.147	491.128	508.032	546.656	594.474	1313.6	1339.94
HLA-C	HLA class I histocompatibility antigen, Cw-7 alpha chain	0.00924512	1C07_HUMAN	P10321				0	0	0	0	0	0	0	0	0	0	0	0	0	0	0	0	0	0	0	0	1	1	0	0	0	0	1	0	0	0	0	0	0	0	1	0	0	2	0	1	2	2	0	0	0	0	0	0	0	0	0	1	0	1	0	0	0	0	0	0	0	0	0	0	0	1	1	1	0	0	0	0	0	0	0	0	1	0	0	0	1	0	1	0	3	3	3	3	3	3	3	3	3	3	3	3	3	3	3	3	3	3	3	3	3	3	3	3	3	3	3	3	3	3	3	3	3	3	3	3	3	3	3	3	3	3	3	3	3	3	3	3	3	3	3	3	3	3	3	3	3	3	3	3	3	3	3	3	3	3	3	3	3	3	3	3	3	3	3	3	3	3	3	3	3	3	3	3	57.3386	91.0282	38.7458	596.016	28.6079	43.6614	5.62848	137.963	121.846	55.8664	10.4631	27.4308	58.1464	78.6834	59.2054	44.2112	9.28814	6.20497	20.2342	15.7557	20.0604	68.9515	6.27856	33.3851	72.1581	73.4524	37.2311	34.0237	13.2741	63.61	7.00673	9.02122	3.94034	15.0855	35.8806	64.3683	5.879	210.472	59.2561	12.1067	87.8194	116.025	9.12865	4.77036	6.97825	6.20299	9.07388	7.68638	23.2937	70.7241	43.0608	144.536	321.429	87.4623	18.2765	9.40346	13.3782	24.5792	9.45244	7.83641	19.5458	12.5023	17.8861	5.42925	10.7367	128.05	42.9676	21.9843	23.7372	20.6506	8.97664	24.7235	6.9067	8.03219	5.1441	9.7335	66.6787	114.854	8.83967	178.691	27.9499	56.027	120.093	10.2832
ARAF	Serine/threonine-protein kinase A-Raf	5.98e-07	ARAF_HUMAN	P10398	MAPK cascade,cellular protein modification process,regulation of TOR signaling,regulation of proteasomal ubiquitin-dependent protein catabolic process,positive regulation of peptidyl-serine phosphorylation,negative regulation of apoptotic process	cellular_component,cytosol	protein kinase activity,protein serine/threonine kinase activity,receptor signaling protein activity,protein binding,ATP binding,metal ion binding	0	0	0	0	0	0	0	0	0	0	0	0	0	0	0	0	1	0	1	0	1	0	1	0	0	0	0	0	0	0	2	2	1	0	6	2	4	4	3	3	5	4	3	2	4	3	4	4	5	1	3	1	1	0	1	0	0	0	4	3	4	2	2	2	2	4	3	4	1	0	2	1	5	6	5	3	3	3	0	2	1	1	3	1	9	9	9	9	9	9	9	9	9	9	9	9	9	9	9	9	9	9	9	9	9	9	9	9	9	9	9	9	9	9	9	9	9	9	9	9	9	9	9	9	9	9	9	9	9	9	9	9	9	9	9	9	9	9	9	9	9	9	9	9	9	9	9	9	9	9	9	9	9	9	9	9	9	9	9	9	9	9	9	9	9	9	9	9	157.71	146.248	122.175	85.1187	220.03	139.944	519.369	223.743	354.752	175.024	183.073	202.198	229.562	51.6034	271.227	536.451	276.823	313.411	63.4071	115.771	76.7592	86.7367	111.24	67.6916	194.224	93.8012	80.4518	145.466	148.145	474.586	306.206	114.302	168.837	64.6082	427.438	538.196	375.131	369.731	445.83	135.275	140.669	101.129	75.3627	108.056	62.7047	72.0869	82.6944	101.558	39.4833	379.525	166.1	132.623	250.431	93.027	247.009	282.99	307.677	2824.95	706.125	726.088	118.503	126.557	68.6853	368.299	389.272	257.696	185.42	83.669	412.734	188.855	131.369	132.084	133.76	141.549	153.767	354.153	113.58	131.236	144.295	528.019	352.48	476.711	188.318	61.2174
HIST1H1E	Histone H1.4	2.55e-24	H14_HUMAN	P10412	negative regulation of transcription from RNA polymerase II promoter,nucleosome assembly,nucleosome positioning,histone H3-K4 trimethylation,histone H3-K27 trimethylation	nucleosome,nucleus,nuclear heterochromatin,extracellular exosome	protein binding,chromatin DNA binding,poly(A) RNA binding	4	1	5	6	6	7	5	5	5	5	10	8	3	3	5	5	8	8	11	9	12	12	8	6	7	6	7	8	8	8	13	11	15	9	14	10	13	13	10	12	15	14	12	13	14	16	11	13	14	15	12	13	14	16	8	6	4	3	15	15	11	8	16	18	11	12	16	15	13	9	14	14	12	12	11	9	13	13	12	14	10	11	12	12	9	9	9	9	9	9	9	9	9	9	9	9	9	9	9	9	9	9	9	9	9	9	9	9	9	9	9	9	9	9	9	9	9	9	9	9	9	9	9	9	9	9	9	9	9	9	9	9	9	9	9	9	9	9	9	9	9	9	9	9	9	9	9	9	9	9	9	9	9	9	9	9	9	9	9	9	9	9	9	9	9	9	9	9	45139.4	24355.5	47094	41350.9	65302.2	69287.2	32148.5	27370.2	78267	90863.1	103899	117653	20491.4	11432.6	253995	291064	21556.9	20669.2	19925.2	42451.5	31643	31296.4	33859	32397.5	30899	30950.7	28268.2	26822.8	64576.1	65508.5	28433.1	26823	32001	77528.5	18301.1	36721.5	42004.1	19796	21995.6	22147.9	21123.2	48611.6	21580.5	20407.1	25935.7	26168	27828.1	26521.9	47711.8	42628.8	49510.9	24628.5	66557.8	69325.7	54626	55538.1	37162.4	22385.6	30818.1	32354.4	33978.2	43486.2	86341.2	112098	57815.1	28894.2	48353.4	48411.7	60238.2	62346	21078.2	35784.6	18814.5	39073.2	24340.5	28387.2	56452.5	62123.4	75608.5	66243.2	34855.1	35202.8	22929.9	59485.7
BCL2	Apoptosis regulator Bcl-2	7.1e-19	BCL2_HUMAN	P10415	protein polyubiquitination,ossification,ovarian follicle development,metanephros development,branching involved in ureteric bud morphogenesis,behavioral fear response,B cell homeostasis,release of cytochrome c from mitochondria,regulation of cell-matrix adhesion,lymphoid progenitor cell differentiation,B cell lineage commitment,response to ischemia,renal system process,protein dephosphorylation,melanin metabolic process,regulation of nitrogen utilization,apoptotic process,humoral immune response,cellular response to DNA damage stimulus,actin filament organization,axonogenesis,female pregnancy,cell aging,male gonad development,extrinsic apoptotic signaling pathway via death domain receptors,intrinsic apoptotic signaling pathway in response to DNA damage,intrinsic apoptotic signaling pathway in response to oxidative stress,response to radiation,response to toxic substance,post-embryonic development,response to iron ion,response to UV-B,response to gamma radiation,regulation of gene expression,negative regulation of autophagy,negative regulation of calcium ion transport into cytosol,regulation of glycoprotein biosynthetic process,mesenchymal cell development,positive regulation of neuron maturation,positive regulation of smooth muscle cell migration,cell growth,peptidyl-serine phosphorylation,peptidyl-threonine phosphorylation,cochlear nucleus development,gland morphogenesis,regulation of transmembrane transporter activity,negative regulation of ossification,positive regulation of cell growth,negative regulation of cell growth,melanocyte differentiation,negative regulation of cell migration,positive regulation of B cell proliferation,hair follicle morphogenesis,axon regeneration,regulation of protein stability,endoplasmic reticulum calcium ion homeostasis,glomerulus development,negative regulation of cellular pH reduction,negative regulation of myeloid cell apoptotic process,T cell differentiation in thymus,positive regulation of peptidyl-serine phosphorylation,negative regulation of osteoblast proliferation,response to cytokine,response to nicotine,organ growth,positive regulation of multicellular organism growth,B cell proliferation,cellular response to glucose starvation,response to drug,response to hydrogen peroxide,T cell homeostasis,negative regulation of apoptotic process,positive regulation of catalytic activity,CD8-positive, alpha-beta T cell lineage commitment,regulation of protein homodimerization activity,regulation of protein heterodimerization activity,negative regulation of neuron apoptotic process,ear development,regulation of viral genome replication,positive regulation of melanocyte differentiation,negative regulation of retinal cell programmed cell death,regulation of mitochondrial membrane permeability,focal adhesion assembly,spleen development,thymus development,digestive tract morphogenesis,oocyte development,positive regulation of skeletal muscle fiber development,pigment granule organization,homeostasis of number of cells within a tissue,B cell receptor signaling pathway,response to glucocorticoid,neuron apoptotic process,defense response to virus,regulation of mitochondrial membrane potential,negative regulation of mitochondrial depolarization,regulation of calcium ion transport,transmembrane transport,intrinsic apoptotic signaling pathway in response to endoplasmic reticulum stress,cellular response to organic substance,cellular response to hypoxia,reactive oxygen species metabolic process,extrinsic apoptotic signaling pathway in absence of ligand,positive regulation of protein insertion into mitochondrial membrane involved in apoptotic signaling pathway,negative regulation of G1/S transition of mitotic cell cycle,negative regulation of reactive oxygen species metabolic process,negative regulation of anoikis,negative regulation of apoptotic signaling pathway,negative regulation of extrinsic apoptotic signaling pathway in absence of ligand,negative regulation of intrinsic apoptotic signaling pathway,positive regulation of intrinsic apoptotic signaling pathway	nucleus,cytoplasm,mitochondrion,mitochondrial outer membrane,endoplasmic reticulum,endoplasmic reticulum membrane,cytosol,membrane,nuclear membrane,myelin sheath,pore complex	protease binding,protein binding,transcription factor binding,channel activity,channel inhibitor activity,ubiquitin protein ligase binding,protein homodimerization activity,sequence-specific DNA binding,protein heterodimerization activity,BH3 domain binding,protein phosphatase 2A binding	0	0	0	0	1	1	0	0	0	0	1	1	0	0	0	0	0	1	0	0	0	0	1	0	0	0	0	0	0	0	1	1	1	2	2	1	1	1	0	1	1	1	1	0	1	1	1	0	1	1	0	0	2	0	0	0	0	0	1	0	2	1	0	1	1	1	3	3	1	1	0	0	1	0	0	1	0	0	0	1	1	1	1	1	3	3	3	3	3	3	3	3	3	3	3	3	3	3	3	3	3	3	3	3	3	3	3	3	3	3	3	3	3	3	3	3	3	3	3	3	3	3	3	3	3	3	3	3	3	3	3	3	3	3	3	3	3	3	3	3	3	3	3	3	3	3	3	3	3	3	3	3	3	3	3	3	3	3	3	3	3	3	3	3	3	3	3	3	27.6474	18.0479	58.7174	30.6125	203.82	281.614	1394.67	251.239	103.237	101.48	105.273	115.949	69.1931	78.7228	100.559	56.6747	70.1042	502.354	50.2098	58.965	26.331	17.7989	69.8491	100.715	43.7942	31.8878	37.3225	15.8538	308.747	115.606	119.082	97.8204	163.374	111.207	77.563	19.8316	13.9561	31.8394	19.4767	18.1005	142.269	83.4912	82.7972	42.9117	16.3865	14.4394	22.2571	14.9736	53.4787	62.7913	288.508	220.5	147.392	102.459	79.9536	74.4844	51.6714	44.0916	54.7615	30.0406	158.642	136.687	43.0315	34.9422	63.9559	133.627	1228.95	1109.35	235.705	323.991	51.572	22.5797	45.2275	9.11312	44.809	24.0178	30.1379	22.099	67.1005	657.857	145.58	192.634	72.7516	43.1546
SPP1	Osteopontin	0.0016129	OSTP_HUMAN	P10451	osteoblast differentiation,inflammatory response,cell adhesion,embryo implantation,extracellular matrix disassembly,extracellular matrix organization,biomineral tissue development,response to vitamin D,positive regulation of bone resorption,decidualization,response to steroid hormone,negative regulation of collateral sprouting of intact axon in response to injury	extracellular region,extracellular space,cell projection,perinuclear region of cytoplasm,extracellular exosome	cytokine activity,protein binding,extracellular matrix binding	0	0	0	0	0	0	0	0	0	0	0	0	0	0	0	0	0	0	1	1	1	0	0	0	2	2	0	0	0	0	0	1	0	1	0	0	0	0	0	0	0	0	0	0	0	0	0	1	0	0	0	0	0	0	2	0	0	0	0	0	0	0	0	0	0	0	0	1	0	0	0	0	0	0	2	2	0	0	0	0	1	1	0	0	5	5	5	5	5	5	5	5	5	5	5	5	5	5	5	5	5	5	5	5	5	5	5	5	5	5	5	5	5	5	5	5	5	5	5	5	5	5	5	5	5	5	5	5	5	5	5	5	5	5	5	5	5	5	5	5	5	5	5	5	5	5	5	5	5	5	5	5	5	5	5	5	5	5	5	5	5	5	5	5	5	5	5	5	98.5005	192.903	208.073	43.2766	76.961	40.2327	92.9172	139.723	200.166	173.29	47.5684	26.1867	255.099	186.967	70.4975	75.7103	52.8804	25.408	55.2656	53.745	24.3129	23.9539	39.7386	65.4871	566.947	491.801	21.2443	28.1024	109.554	360.506	25.6744	23.9056	18.8379	21.9916	16.2413	19.7058	16.1822	16.4621	15.0549	28.6256	24.9365	27.7302	29.8407	48.1999	12.7979	20.6395	12.8208	19.8168	13.0813	18.6651	16.5503	22.7731	38.2148	34.1995	211.273	166.916	154.409	73.2563	34.2284	28.4063	31.2081	19.5033	10.0623	13.5997	17.6598	27.9308	15.3175	15.8989	82.993	15.1116	40.213	31.2587	16.406	16.7648	66.1817	79.3345	19.2605	16.0411	41.2985	23.2876	28.3853	38.0937	17.9692	25.8451
DLAT	Dihydrolipoyllysine-residue acetyltransferase component of pyruvate dehydrogenase complex, mitochondrial	4.23e-18	ODP2_HUMAN	P10515	glucose metabolic process,acetyl-CoA biosynthetic process from pyruvate,pyruvate metabolic process,tricarboxylic acid cycle,regulation of acetyl-CoA biosynthetic process from pyruvate,sleep,glyoxylate metabolic process	mitochondrion,mitochondrial matrix,mitochondrial pyruvate dehydrogenase complex,myelin sheath,pyruvate dehydrogenase complex	dihydrolipoyllysine-residue acetyltransferase activity,protein binding,pyruvate dehydrogenase (NAD+) activity	0	0	0	0	9	9	0	0	1	3	4	4	1	0	6	4	13	12	19	15	14	15	11	10	5	2	10	10	5	4	14	14	15	9	20	19	16	20	14	14	17	17	12	12	16	17	14	13	17	16	13	14	8	4	1	3	0	0	15	18	17	14	18	20	16	14	16	16	9	5	12	10	16	14	19	15	13	12	14	13	15	11	14	14	8	8	8	8	8	8	8	8	8	8	8	8	8	8	8	8	8	8	8	8	8	8	8	8	8	8	8	8	8	8	8	8	8	8	8	8	8	8	8	8	8	8	8	8	8	8	8	8	8	8	8	8	8	8	8	8	8	8	8	8	8	8	8	8	8	8	8	8	8	8	8	8	8	8	8	8	8	8	8	8	8	8	8	8	115.515	136.359	688.054	601.417	4288.71	4170.01	651.764	603.749	933.667	1344.3	924.476	1027.34	1011.18	121.911	104.165	827.882	2492.32	2610.36	4743.94	4426.78	2082.76	2063.47	2879.12	2576.32	1144.03	937.052	2181.1	2072.53	1934.08	1892.11	1620.75	1674.21	1199.01	1056.5	3075.56	3127.94	3068.42	3233.3	3420.1	3428.52	3839.3	3619.16	2010.23	1887.96	2011.21	1996.5	1843.9	1899.33	3003.88	2521.87	1785.17	1906.95	570.228	644.283	730.334	507.093	333.233	130.374	2924.24	2813.45	2436.5	2006.92	7068.77	6075.71	1984.62	2352.96	2517.54	2648.98	1524.22	1268.11	1454.89	1720.04	2309.56	2284.03	5287.08	5060.38	2180.16	1479.63	3010.12	2896.75	2616.5	2504.78	2405.93	2222.11
PTPRF	Receptor-type tyrosine-protein phosphatase F	7.37e-23	PTPRF_HUMAN	P10586	cell adhesion,transmembrane receptor protein tyrosine phosphatase signaling pathway,chemical synaptic transmission,cell migration,neuron projection regeneration,peptidyl-tyrosine dephosphorylation,regulation of axon regeneration,negative regulation of receptor binding	plasma membrane,integral component of plasma membrane,neuron projection,neuronal cell body,extracellular exosome	protein tyrosine phosphatase activity,transmembrane receptor protein tyrosine phosphatase activity,heparin binding,protein complex binding,chondroitin sulfate proteoglycan binding	0	0	0	0	1	1	0	0	0	0	1	0	0	0	0	0	2	2	11	9	1	1	2	1	0	0	0	0	2	2	12	15	5	1	15	13	11	11	19	19	11	12	11	8	15	13	15	12	13	8	8	10	16	13	1	1	0	0	20	21	19	15	18	19	5	11	18	13	13	9	6	6	19	17	13	12	18	18	9	12	21	20	8	2	7	7	7	7	7	7	7	7	7	7	7	7	7	7	7	7	7	7	7	7	7	7	7	7	7	7	7	7	7	7	7	7	7	7	7	7	7	7	7	7	7	7	7	7	7	7	7	7	7	7	7	7	7	7	7	7	7	7	7	7	7	7	7	7	7	7	7	7	7	7	7	7	7	7	7	7	7	7	7	7	7	7	7	7	74.8576	49.7885	131.556	103.739	313.629	357.742	230.696	234.24	250.32	472.574	101.05	108.518	212.476	315.523	107.249	166.337	171.947	153.15	266.003	262.409	57.0624	101.961	179.9	191.264	82.9293	102.221	126.897	140.423	321.418	173.904	369.235	362.904	160.328	156.897	443.453	363.923	234.825	243.893	708.17	704.72	283.296	304.537	240.896	200.596	245.772	248.528	340.425	257.176	374.073	208.403	232.262	313.795	823.287	919.436	165.239	179.666	107.682	2093.54	1230.22	1147.83	586.746	451.333	727.092	870.601	138.051	190.457	698.716	621.556	807.38	804.129	254.853	197.121	653.25	582.145	353.664	226.929	608.482	587.308	444.604	478.475	1233.81	1262.21	212.696	253.069
NR2F6	Nuclear receptor subfamily 2 group F member 6	4.68e-05	NR2F6_HUMAN	P10588	negative regulation of transcription from RNA polymerase II promoter,transcription initiation from RNA polymerase II promoter,signal transduction,intracellular receptor signaling pathway,entrainment of circadian clock by photoperiod,steroid hormone mediated signaling pathway,neuron development,detection of temperature stimulus involved in sensory perception of pain	nucleus,nucleoplasm	RNA polymerase II distal enhancer sequence-specific DNA binding,transcriptional repressor activity, RNA polymerase II transcription regulatory region sequence-specific binding,DNA binding,transcription factor activity, sequence-specific DNA binding,steroid hormone receptor activity,RNA polymerase II transcription factor activity, ligand-activated sequence-specific DNA binding,thyroid hormone receptor activity,zinc ion binding,sequence-specific DNA binding	0	0	0	0	0	0	0	0	0	0	0	0	0	0	0	0	0	1	1	1	0	0	1	0	0	0	0	0	0	0	0	0	0	1	2	1	0	0	1	1	1	1	0	0	2	2	2	2	1	0	1	0	0	0	0	0	0	0	2	2	0	1	2	3	0	0	2	2	1	1	0	0	2	1	2	1	0	0	0	1	1	1	0	0	3	3	3	3	3	3	3	3	3	3	3	3	3	3	3	3	3	3	3	3	3	3	3	3	3	3	3	3	3	3	3	3	3	3	3	3	3	3	3	3	3	3	3	3	3	3	3	3	3	3	3	3	3	3	3	3	3	3	3	3	3	3	3	3	3	3	3	3	3	3	3	3	3	3	3	3	3	3	3	3	3	3	3	3	50.5977	362.416	152.869	141.367	51.7624	106.733	58.9712	34.2393	65.2953	131.395	81.9424	29.0509	50.486	74.6932	25.3982	23.0936	54.0046	25.2067	51.2684	32.7725	13.4998	15.2198	61.8039	43.0772	32.9357	5.17027	33.1978	26.6837	61.0483	30.2193	54.3632	30.1807	47.2148	49.1058	29.1823	30.4638	14.8343	23.5832	65.4391	54.8432	34.2597	19.2066	21.4863	18.3812	63.2063	63.7167	63.1195	47.1624	23.2755	9.09424	36.3481	21.3669	42.0434	32.8607	40.448	23.1014	61.3424	43.5826	116.872	109.218	31.5598	32.9686	110.995	94.3671	23.5216	35.4842	101.183	71.3588	57.3627	48.5371	4.67223	5.44095	36.9086	25.0937	31.9958	24.7236	46.6887	24.0923	10.478	21.0615	48.2694	39.1009	15.5351	10.9428
TXN	Thioredoxin	3.76e-26	THIO_HUMAN	P10599	sulfate assimilation,negative regulation of transcription from RNA polymerase II promoter,response to reactive oxygen species,transcription, DNA-templated,protein folding,glycerol ether metabolic process,movement of cell or subcellular component,signal transduction,cell-cell signaling,cell proliferation,response to radiation,nucleobase-containing small molecule interconversion,protein repair,activation of protein kinase B activity,positive regulation of peptidyl-serine phosphorylation,regulation of protein import into nucleus, translocation,positive regulation of DNA binding,cell redox homeostasis,negative regulation of protein export from nucleus,positive regulation of protein kinase B signaling,oxidation-reduction process,negative regulation of hydrogen peroxide-induced cell death	nucleus,nucleoplasm,cytoplasm,mitochondrion,cytosol,extracellular exosome	protein binding,protein disulfide oxidoreductase activity,peptide disulfide oxidoreductase activity,oxidoreductase activity, acting on a sulfur group of donors, disulfide as acceptor,poly(A) RNA binding	2	1	4	3	4	4	3	4	6	4	5	5	2	1	4	5	7	6	8	9	9	8	9	8	4	4	7	8	5	6	7	6	12	6	10	7	8	8	8	9	8	7	6	7	12	11	10	10	9	8	8	8	8	7	5	5	3	2	7	9	8	9	8	9	8	6	11	12	9	8	6	6	12	10	8	8	10	5	7	7	10	10	8	7	10	10	10	10	10	10	10	10	10	10	10	10	10	10	10	10	10	10	10	10	10	10	10	10	10	10	10	10	10	10	10	10	10	10	10	10	10	10	10	10	10	10	10	10	10	10	10	10	10	10	10	10	10	10	10	10	10	10	10	10	10	10	10	10	10	10	10	10	10	10	10	10	10	10	10	10	10	10	10	10	10	10	10	10	192.047	692.685	7602.32	6921.34	3750.82	3652.68	11503	8799.6	6212.21	4844.85	5382.49	5241.78	7016.21	3103.92	14677	15527.1	4682.77	4592.96	7287.36	7365.8	7308.76	6703.2	6274.45	6989.3	4324.42	4077.2	11716.6	10774.1	10579.4	9955.95	4288.43	3957.67	7969.72	8243.18	5029.15	5062.26	5234.06	4576.15	6597.83	5775.65	7622.89	6950.2	22577.9	17860.6	10978.9	10433.5	9927.69	9102.71	11011.9	8347.6	7424.11	6821.04	6462.78	5681.13	7165.61	6951.21	5834.63	3596.05	5375.34	5476.25	8766.26	8184.27	9062.88	10441.7	4026.92	4280.44	18135.8	15645.3	14259.7	13374.7	10229.4	9646.7	7554.78	7348.4	4434.1	4049.59	10580.2	8783.89	6437.26	5563.33	11761.5	11219.6	6989.83	5677.89
COX5B	Cytochrome c oxidase subunit 5B, mitochondrial	9.47e-08	COX5B_HUMAN	P10606	mitochondrial electron transport, cytochrome c to oxygen,respiratory gaseous exchange,mitochondrial ATP synthesis coupled proton transport	mitochondrion,mitochondrial inner membrane,mitochondrial respiratory chain complex IV,extracellular exosome	cytochrome-c oxidase activity,protein binding,metal ion binding	0	0	0	0	1	2	0	0	0	0	0	0	0	0	2	0	2	1	3	3	2	2	1	2	1	0	1	2	1	0	3	2	2	1	3	3	4	4	3	3	3	4	3	2	4	3	4	4	4	3	3	3	3	2	0	0	0	0	2	4	2	3	4	3	2	4	3	4	3	3	3	2	4	3	4	3	3	2	3	2	2	3	3	2	6	6	6	6	6	6	6	6	6	6	6	6	6	6	6	6	6	6	6	6	6	6	6	6	6	6	6	6	6	6	6	6	6	6	6	6	6	6	6	6	6	6	6	6	6	6	6	6	6	6	6	6	6	6	6	6	6	6	6	6	6	6	6	6	6	6	6	6	6	6	6	6	6	6	6	6	6	6	6	6	6	6	6	6	127.902	140.968	238.53	154.683	885.492	617.927	93.0092	124.19	88.3496	141.039	273.096	266.38	298.513	118.425	546.528	598.263	228.213	248.072	490.232	523.254	161.402	170.636	326.829	251.652	125.606	228.067	542.737	419.599	486.417	356.887	227.031	267.236	387.43	304.172	226.236	371.925	355.667	336.53	375.514	285.081	629.169	600.592	452.097	563.299	525.626	385.94	421.45	568.556	222.715	213.53	477.296	575.537	209.211	249.606	211.531	165.098	203.136	146.258	420.819	308.209	248.469	329.082	701.625	403.945	526.549	458.27	861.14	784.803	898.62	999.075	650.45	514.82	492.283	482.893	612.985	555.845	589.045	568.912	308.941	455.251	333.457	304.784	332.315	353.139
CTSA	Lysosomal protective protein	4.43e-23	PPGB_HUMAN	P10619	proteolysis,glycosphingolipid metabolic process,intracellular protein transport,regulation of protein stability,positive regulation of catalytic activity,proteolysis involved in cellular protein catabolic process,regulation of chaperone-mediated autophagy,negative regulation of chaperone-mediated autophagy	nucleoplasm,lysosome,endoplasmic reticulum,membrane,lysosomal lumen,intracellular membrane-bounded organelle,extracellular exosome,lumenal side of lysosomal membrane	carboxypeptidase activity,serine-type carboxypeptidase activity,exo-alpha-sialidase activity,enzyme activator activity	0	0	2	0	2	1	0	0	0	0	2	0	0	0	0	0	4	3	7	5	5	3	7	4	3	4	6	6	3	1	5	5	6	5	6	8	8	7	7	8	6	7	3	3	6	6	6	6	5	4	5	6	4	4	6	5	0	0	5	8	6	3	5	5	3	4	7	5	5	3	2	3	5	6	7	3	11	9	4	5	6	7	4	4	15	15	15	15	15	15	15	15	15	15	15	15	15	15	15	15	15	15	15	15	15	15	15	15	15	15	15	15	15	15	15	15	15	15	15	15	15	15	15	15	15	15	15	15	15	15	15	15	15	15	15	15	15	15	15	15	15	15	15	15	15	15	15	15	15	15	15	15	15	15	15	15	15	15	15	15	15	15	15	15	15	15	15	15	399.895	453.357	898.829	1362.72	564.748	398.088	753.083	1228.9	586.449	686.446	510.042	574.595	2553.05	1607.43	2811.17	4590.94	2072.38	1337.8	1100.92	1614.79	503.591	544.618	1100.45	920.199	828.941	778.817	1204.39	1148.93	1901.68	652.434	686.038	573.731	624.806	833.211	1221.83	748.516	992.318	913.482	763.309	754.798	825.945	678.659	559.128	336.08	882.363	834.761	925.207	779.471	363.84	492.128	459.787	451.262	492.776	506.635	1307.85	1424.85	336.64	267.818	606.767	608.284	320.121	520.71	342.523	251.461	360.716	354.055	604.635	942.659	701.923	854.407	591.318	650.787	605.566	604.154	592.334	724.868	1018.82	1108.18	663.049	616.048	999.31	558.671	461.379	684.738
MGST1	Microsomal glutathione S-transferase 1	8.46e-17	MGST1_HUMAN	P10620	glutathione metabolic process,xenobiotic metabolic process,response to organonitrogen compound,response to lipopolysaccharide,Leydig cell differentiation,response to drug,oxidation-reduction process,protein homotrimerization,cellular response to lipid hydroperoxide,cellular oxidant detoxification,glutathione derivative biosynthetic process	nucleus,mitochondrion,mitochondrial outer membrane,mitochondrial inner membrane,peroxisomal membrane,endoplasmic reticulum,endoplasmic reticulum membrane,integral component of membrane,apical part of cell	glutathione transferase activity,glutathione peroxidase activity,protein homodimerization activity,glutathione binding	0	0	0	0	5	4	0	0	0	0	3	4	0	0	0	0	0	0	0	0	0	0	0	0	0	0	0	0	0	0	7	8	4	4	1	4	2	2	1	3	1	1	2	2	1	2	3	4	2	1	4	4	3	3	2	2	0	0	0	0	4	4	3	3	4	3	0	0	0	0	3	1	2	3	4	4	4	3	2	1	3	3	4	3	8	8	8	8	8	8	8	8	8	8	8	8	8	8	8	8	8	8	8	8	8	8	8	8	8	8	8	8	8	8	8	8	8	8	8	8	8	8	8	8	8	8	8	8	8	8	8	8	8	8	8	8	8	8	8	8	8	8	8	8	8	8	8	8	8	8	8	8	8	8	8	8	8	8	8	8	8	8	8	8	8	8	8	8	903.369	83.307	341.51	423.523	4037.73	3820.33	163.456	210.307	380.352	424.742	1322.28	1347.14	578.996	615.589	79.959	101.108	104.661	52.3155	71.8484	139.127	25.8641	41.1587	54.4275	84.1891	46.4636	54.9221	45.1264	53.4352	167.019	432.444	1459.92	1401.58	279.725	276.891	78.6995	110.985	105.747	106.763	157.152	126.222	120.194	144.281	279.177	266.715	48.4212	47.1691	496.168	460.972	90.3442	69.923	509.545	645.73	645.934	611.284	571.655	506.439	105.078	138.155	60.3949	43.835	473.13	391.361	113.588	112.923	890.395	987.688	26.6305	38.0281	57.1494	60.1263	301.558	334.697	115.945	106.132	589.64	505.063	486.909	542.497	187.368	130.567	149.361	194.722	448.154	324.267
MAPT	Microtubule-associated protein tau	1.18e-18	TAU_HUMAN	P10636	microtubule cytoskeleton organization,neuron migration,adult walking behavior,axo-dendritic transport,regulation of autophagy,regulation of microtubule polymerization,positive regulation of microtubule polymerization,negative regulation of intracellular transport,positive regulation of axon extension,mitochondrion transport along microtubule,axon extension,generation of neurons,regulation of microtubule-based movement	cytosol,microtubule,microtubule associated complex,plasma membrane,axoneme,postsynaptic density,axon,dendrite,growth cone,nuclear periphery,cytoplasmic ribonucleoprotein granule,cell body,tubulin complex,neurofibrillary tangle	structural constituent of cytoskeleton,protein binding,microtubule binding,SH3 domain binding,enzyme binding,protein kinase binding,apolipoprotein binding,lipoprotein particle binding	0	0	0	0	0	0	0	0	0	0	0	0	0	0	0	0	0	0	4	2	0	0	0	0	0	0	0	0	0	0	4	4	7	3	6	5	2	3	4	4	7	5	0	0	0	1	2	1	2	0	0	1	0	0	0	0	0	0	6	5	7	5	8	9	2	3	6	4	5	5	1	2	0	0	1	1	0	0	0	0	0	1	0	0	8	8	8	8	8	8	8	8	8	8	8	8	8	8	8	8	8	8	8	8	8	8	8	8	8	8	8	8	8	8	8	8	8	8	8	8	8	8	8	8	8	8	8	8	8	8	8	8	8	8	8	8	8	8	8	8	8	8	8	8	8	8	8	8	8	8	8	8	8	8	8	8	8	8	8	8	8	8	8	8	8	8	8	8	315.948	439.715	260.481	498.686	152.15	118.469	388.908	626.304	72.5909	139.473	46.7232	148.353	1085.54	124.714	425.922	160.737	43.6694	62.7645	116.01	98.9077	57.9353	54.1533	49.4198	41.8755	54.2576	46.3165	58.1853	45.1413	200.271	151.096	560.645	578.246	1049.88	813.077	581.914	526.796	98.5768	106.667	296.717	292.17	465.653	518.268	45.7584	41.6513	20.4391	19.0921	31.0878	59.1625	77.7357	37.9583	28.295	37.2562	61.9609	68.0077	60.1558	113.698	236.467	163.446	869.241	822.13	934.956	749.689	1436.25	1679.04	146.28	251.238	627.255	649.55	2558.04	2261.61	104.69	71.9411	47.4959	40.2882	57.8719	91.8469	54.2518	42.7373	40.1411	43.9125	83.331	67.0376	50.301	26.462
C7	Complement component C7	1.12e-14	CO7_HUMAN	P10643	complement activation,complement activation, alternative pathway,complement activation, classical pathway,cytolysis,regulation of complement activation	extracellular region,membrane attack complex,extracellular exosome		0	0	0	0	0	0	0	0	0	0	0	0	0	0	0	0	11	11	8	8	9	10	0	0	2	0	2	4	2	1	4	6	5	1	6	3	4	6	7	7	2	4	1	1	8	4	9	9	4	4	8	8	6	6	3	3	3	1	4	4	7	3	10	7	5	8	5	7	5	4	2	1	6	8	2	0	14	13	6	8	7	9	4	2	8	8	8	8	8	8	8	8	8	8	8	8	8	8	8	8	8	8	8	8	8	8	8	8	8	8	8	8	8	8	8	8	8	8	8	8	8	8	8	8	8	8	8	8	8	8	8	8	8	8	8	8	8	8	8	8	8	8	8	8	8	8	8	8	8	8	8	8	8	8	8	8	8	8	8	8	8	8	8	8	8	8	8	8	95.0469	262.136	94.3839	294.047	157.367	45.2724	389.245	331.313	216.248	167.702	209.649	117.107	78.8329	73.6293	204.079	139.573	1535.05	1338.98	359.945	560.867	319.35	379.12	167.232	235.593	713.25	607.947	307.387	261.51	1016.87	579.01	279.74	426.495	236.961	162.146	99.0155	123.493	140.307	129.278	358.541	261.651	107.444	164.877	96.193	62.9494	317.135	149.668	352.212	499.413	93.3088	93.3319	400.625	598.31	657.296	592.746	994.089	646.162	2943.01	126.874	148.525	286.033	239.357	192.262	530.844	759.361	312.227	514.157	349.341	313.867	1131.2	798.071	123.943	59.0841	432.648	389.629	44.7888	60.5967	1550.29	1149.82	323.457	659.339	580.166	500.067	481.767	483.181
PRKAR1A	cAMP-dependent protein kinase type I-alpha regulatory subunit	2.18e-24	KAP0_HUMAN	P10644	mesoderm formation,renal water homeostasis,regulation of transcription from RNA polymerase II promoter,female meiotic division,blood coagulation,activation of protein kinase A activity,intracellular signal transduction,sarcomere organization,negative regulation of meiotic nuclear division,negative regulation of activated T cell proliferation,cardiac muscle cell proliferation,cellular response to glucagon stimulus,negative regulation of cAMP-dependent protein kinase activity	cytoplasm,cytosol,cAMP-dependent protein kinase complex,membrane,nucleotide-activated protein kinase complex,neuromuscular junction,protein complex,plasma membrane raft,ciliary base,immunological synapse	cAMP-dependent protein kinase inhibitor activity,protein binding,cAMP-dependent protein kinase regulator activity,cAMP binding,ubiquitin protein ligase binding,protein kinase A catalytic subunit binding	0	0	4	1	5	6	3	1	4	2	9	9	0	0	1	1	11	14	14	11	14	15	16	14	11	10	15	14	3	4	14	11	14	11	17	17	15	14	18	15	17	16	12	11	17	19	18	17	16	15	14	14	12	13	10	12	1	0	14	14	14	12	21	22	16	14	12	15	11	10	12	10	15	16	19	18	15	16	14	13	20	23	13	13	7	7	7	7	7	7	7	7	7	7	7	7	7	7	7	7	7	7	7	7	7	7	7	7	7	7	7	7	7	7	7	7	7	7	7	7	7	7	7	7	7	7	7	7	7	7	7	7	7	7	7	7	7	7	7	7	7	7	7	7	7	7	7	7	7	7	7	7	7	7	7	7	7	7	7	7	7	7	7	7	7	7	7	7	908.103	176.425	1301.53	898.152	1252.88	1124.34	874.626	830.16	1062.91	1656.37	2170.03	1973.72	94.5197	152.938	1096.06	861.894	3420.99	3119.01	2375.12	2403	2136.61	2113.26	5875.88	5987.47	2332.78	2262.51	3816.31	3544.2	1137.07	1377.47	1102.53	1108.27	1957.69	1811.63	1924.53	1950.74	1781.88	1598.27	3098.26	3225.77	3042.62	2995.76	1500.92	1488.34	2891.94	2939.68	2442.4	2101.02	2633.85	2173.22	2043.62	2017.84	1959.78	2023.15	2528.98	2460.36	221.637	368.028	995.41	1043.65	1178.66	1073.62	10405.4	11034.3	1927.08	2132.67	1975.9	1786.95	1447.67	1493.96	1178.14	1310.32	2335.79	2385.14	4319.99	4014.26	2526.06	2305.54	2075.67	2054.43	7621.57	7873.72	1865.93	1702.94
CHGA	Chromogranin-A	4.07e-19	CMGA_HUMAN	P10645	regulation of the force of heart contraction,mast cell chemotaxis,organelle organization,regulation of blood pressure,positive regulation of cAMP metabolic process,killing of cells of other organism,mast cell cytokine production,negative regulation of catecholamine secretion,mast cell degranulation,innate immune response,mast cell activation,negative regulation of vasodilation,defense response to Gram-negative bacterium,defense response to Gram-positive bacterium,defense response to fungus,positive regulation of cardiac muscle contraction,adrenergic receptor signaling pathway involved in cardiac muscle relaxation,positive regulation of phospholipase C-activating G-protein coupled receptor signaling pathway,negative regulation of neuron death,positive regulation of relaxation of cardiac muscle,positive regulation of dense core granule biogenesis	extracellular space,secretory granule,transport vesicle membrane,chromaffin granule,mast cell granule,perinuclear region of cytoplasm		0	0	0	0	0	0	0	0	0	0	0	0	0	0	0	0	0	0	0	0	0	0	0	0	0	0	0	0	0	0	0	0	0	0	1	0	0	0	0	0	1	0	0	0	0	0	0	0	0	0	0	0	0	0	15	13	0	0	0	0	0	0	0	0	0	0	0	0	0	0	0	0	0	0	0	0	0	0	1	0	0	0	0	0	7	7	7	7	7	7	7	7	7	7	7	7	7	7	7	7	7	7	7	7	7	7	7	7	7	7	7	7	7	7	7	7	7	7	7	7	7	7	7	7	7	7	7	7	7	7	7	7	7	7	7	7	7	7	7	7	7	7	7	7	7	7	7	7	7	7	7	7	7	7	7	7	7	7	7	7	7	7	7	7	7	7	7	7	483.725	397.723	130.833	77.4895	207.643	56.7133	133.397	107.365	181.693	151.993	160.725	158.279	76.3417	366.793	94.0694	180.136	71.8938	124.131	34.6371	50.2288	46.9826	33.1764	126.564	128.448	101.095	124.925	60.926	80.4509	48.7153	103.53	82.3596	48.409	36.4877	77.4845	94.9421	51.2214	42.9171	41.6611	76.4459	68.6206	61.8793	34.4039	49.3482	64.2018	35.2781	27.298	29.1456	66.492	14.4785	59.9968	55.9178	51.1659	45.0839	27.812	5363.56	5177.7	203.323	95.3021	70.9058	43.9285	46.7571	35.8298	13.3395	20.695	74.2155	66.0686	56.7566	73.9921	65.3652	60.7563	108.731	108.397	60.3833	19.8458	34.62	75.2511	73.7166	42.1754	48.5788	82.5464	97.843	137.547	57.361	71.7845
UROS	Uroporphyrinogen-III synthase	0.000732362	HEM4_HUMAN	P10746	uroporphyrinogen III biosynthetic process,protoporphyrinogen IX biosynthetic process,heme biosynthetic process,response to antibiotic,cellular response to arsenic-containing substance,cellular response to amine stimulus	mitochondrion,cytosol	uroporphyrinogen-III synthase activity,cofactor binding	0	0	0	0	0	0	0	0	0	0	0	0	0	0	0	0	0	1	2	1	1	0	0	0	0	0	1	0	0	0	1	2	2	1	2	2	2	1	1	1	2	0	0	0	0	1	0	2	0	0	2	2	0	0	0	0	0	0	1	1	1	0	1	2	2	1	0	0	1	2	1	1	2	2	1	1	0	0	1	1	0	1	0	0	2	2	2	2	2	2	2	2	2	2	2	2	2	2	2	2	2	2	2	2	2	2	2	2	2	2	2	2	2	2	2	2	2	2	2	2	2	2	2	2	2	2	2	2	2	2	2	2	2	2	2	2	2	2	2	2	2	2	2	2	2	2	2	2	2	2	2	2	2	2	2	2	2	2	2	2	2	2	2	2	2	2	2	2	12.3279	33.6918	68.6119	71.029	74.3062	34.7206	80.7495	92.8865	24.6653	288.395	67.7756	20.9755	30.1115	37.317	61.5675	61.7303	13.03	87.1451	63.0149	73.9503	100.948	60.6391	53.7509	114.218	45.8997	23.5761	130.646	92.4207	62.4026	13.9156	53.1261	85.3849	99.6319	84.2051	64.682	61.0245	95.6557	103.431	117.831	130.942	69.2982	83.5817	8.00811	18.8913	111.219	62.7564	78.959	67.5602	75.1993	31.1498	77.7482	91.3283	80.8648	64.5366	59.6194	35.0821	51.614	128.649	57.923	47.5564	71.0566	32.2006	122.626	149.568	114.853	93.8708	97.2906	97.8253	143.172	217.553	42.6678	38.4873	95.0521	62.6469	47.3748	93.0429	15.3912	39.2966	94.3395	91.951	24.2987	31.8583	61.9767	57.2897
ESD	S-formylglutathione hydrolase	1.08e-24	ESTD_HUMAN	P10768	biological_process,formaldehyde catabolic process,glutathione derivative biosynthetic process	endoplasmic reticulum lumen,cytoplasmic, membrane-bounded vesicle,extracellular exosome	protein binding,hydrolase activity, acting on ester bonds,S-formylglutathione hydrolase activity,methylumbelliferyl-acetate deacetylase activity,carboxylic ester hydrolase activity	0	0	2	1	3	4	2	1	4	3	12	9	0	0	3	4	9	8	11	10	13	12	11	7	5	7	10	10	3	6	14	13	12	14	16	11	14	15	9	12	12	13	8	7	9	12	8	11	15	11	9	9	7	5	2	3	1	0	12	11	15	12	14	14	14	13	13	12	10	9	8	8	9	11	11	10	10	8	9	9	9	11	12	12	12	12	12	12	12	12	12	12	12	12	12	12	12	12	12	12	12	12	12	12	12	12	12	12	12	12	12	12	12	12	12	12	12	12	12	12	12	12	12	12	12	12	12	12	12	12	12	12	12	12	12	12	12	12	12	12	12	12	12	12	12	12	12	12	12	12	12	12	12	12	12	12	12	12	12	12	12	12	12	12	12	12	12	12	420.087	233.113	1085.96	767.287	1922.65	1854.14	2540.7	1135.16	2267.45	2567.08	2570.88	2460.26	296.033	347.319	281.272	198.062	2245.44	2644.02	1462.03	1528.83	3320.57	3239.12	1902.34	1810.44	1634.1	1363.86	2541.19	2401.44	1126.38	1038.55	2560.08	2486.01	2787.57	2406.19	2363.55	2058.8	2004.76	1554.45	1222.41	1171.42	2333.49	2465.83	1244.85	618.091	676.5	742.032	1102.3	873.01	1877.41	1963.59	1285.88	1265.74	810.832	893.53	678.916	1288.01	300.107	156.276	1714.74	1697.13	3161.51	2883.14	1938.17	1909.18	3173.34	2805.21	1478.38	1770.89	2515.4	2258.23	721.402	628.424	632.497	658.05	1535.71	1276.8	822.415	539.623	1175.11	910.589	979.952	998.593	1948.45	1911.53
HSPD1	60 kDa heat shock protein, mitochondrial	1.34e-25	CH60_HUMAN	P10809	response to hypoxia,detection of misfolded protein,B cell cytokine production,MyD88-dependent toll-like receptor signaling pathway,positive regulation of T cell mediated immune response to tumor cell,response to ischemia,'de novo' protein folding,activation of cysteine-type endopeptidase activity involved in apoptotic process,response to unfolded protein,apoptotic mitochondrial changes,response to heat,response to cold,response to activity,viral process,response to lipopolysaccharide,positive regulation of interferon-alpha production,positive regulation of interferon-gamma production,positive regulation of interleukin-10 production,positive regulation of interleukin-12 production,positive regulation of interleukin-6 production,response to ATP,protein refolding,B cell proliferation,T cell activation,B cell activation,response to cocaine,response to drug,response to hydrogen peroxide,positive regulation of macrophage activation,positive regulation of apoptotic process,negative regulation of apoptotic process,negative regulation of neuron apoptotic process,response to estrogen,isotype switching to IgG isotypes,positive regulation of inflammatory response,protein stabilization,positive regulation of T cell activation,chaperone mediated protein folding requiring cofactor,chaperone-mediated protein complex assembly,response to glucocorticoid,protein maturation,negative regulation of apoptotic process in bone marrow,negative regulation of reactive oxygen species biosynthetic process,positive regulation of tumor necrosis factor secretion,positive regulation of interleukin-6 secretion	extracellular space,cytoplasm,mitochondrion,mitochondrial inner membrane,mitochondrial matrix,early endosome,peroxisomal matrix,rough endoplasmic reticulum,Golgi apparatus,cytosol,plasma membrane,clathrin-coated pit,cell surface,membrane,mitochondrial crista,coated vesicle,secretory granule,extracellular matrix,zymogen granule,myelin sheath,protein complex,membrane raft,lipopolysaccharide receptor complex,extracellular exosome,cyclin-dependent protein kinase activating kinase holoenzyme complex	lipopolysaccharide binding,protease binding,p53 binding,DNA replication origin binding,single-stranded DNA binding,double-stranded RNA binding,protein binding,ATP binding,ATPase activity,ubiquitin protein ligase binding,protein complex binding,insulin binding,poly(A) RNA binding,protein heterodimerization activity,unfolded protein binding,chaperone binding,misfolded protein binding	1	0	13	9	31	30	5	7	14	10	27	24	4	2	31	34	32	31	42	44	52	49	33	23	23	22	29	29	14	13	37	40	34	26	54	50	45	49	48	49	48	50	52	55	52	59	47	55	55	50	40	39	32	31	24	18	3	2	55	60	46	39	59	62	35	37	49	52	34	27	38	39	52	59	42	43	46	45	41	36	49	51	33	34	8	8	8	8	8	8	8	8	8	8	8	8	8	8	8	8	8	8	8	8	8	8	8	8	8	8	8	8	8	8	8	8	8	8	8	8	8	8	8	8	8	8	8	8	8	8	8	8	8	8	8	8	8	8	8	8	8	8	8	8	8	8	8	8	8	8	8	8	8	8	8	8	8	8	8	8	8	8	8	8	8	8	8	8	631.395	370.808	4947.63	3366.82	11799.7	11715.1	2383.92	2905.82	3403.68	3766.09	6585.38	6499.91	3959.48	4530.01	55616.7	62946.3	7364.8	6988.29	16643.1	17523	17355.9	17683.4	8163.97	7223.32	7506.4	7182.74	10217.7	10226.7	6805.08	6145.45	7548.09	7105.7	4311.3	4086.83	13634.6	16213	12753	12715.5	15414.4	15464.3	18256.7	19886.4	34324.5	33289.5	14291.7	14757.6	14111.4	13821.7	18293.8	20550.9	11149	10295.8	6623.74	6717.21	4747.74	5156.65	2857.22	1155.52	19623	20198.9	7718.98	7471.6	27008.3	31923	8098.86	7913.22	23329.8	24346.9	8939.77	10144.3	9480.99	9367.55	17169.1	18825.8	11085.3	12563.4	14965.5	16631.9	19878.8	17791	26724.3	26237.4	5486.76	6293.44
CLU	Clusterin	1.38e-22	CLUS_HUMAN	P10909	cell morphogenesis,microglial cell activation,release of cytochrome c from mitochondria,platelet degranulation,lipid metabolic process,complement activation,complement activation, classical pathway,response to virus,protein import,central nervous system myelin maintenance,positive regulation of proteasomal ubiquitin-dependent protein catabolic process,negative regulation of protein homooligomerization,positive regulation of tumor necrosis factor production,reverse cholesterol transport,innate immune response,positive regulation of nitric oxide biosynthetic process,protein stabilization,positive regulation of NF-kappaB transcription factor activity,chaperone-mediated protein complex assembly,response to misfolded protein,chaperone-mediated protein folding,microglial cell proliferation,regulation of beta-amyloid clearance,regulation of neuron death,positive regulation of neuron death,positive regulation of beta-amyloid formation,negative regulation of intrinsic apoptotic signaling pathway in response to DNA damage,negative regulation of beta-amyloid formation,regulation of neuronal signal transduction,positive regulation of tau-protein kinase activity,positive regulation of neurofibrillary tangle assembly,positive regulation of protein ubiquitination involved in ubiquitin-dependent protein catabolic process	extracellular region,extracellular space,nucleus,cytoplasm,mitochondrion,endoplasmic reticulum,Golgi apparatus,cytosol,cell surface,extracellular matrix,platelet alpha granule lumen,mitochondrial membrane,spherical high-density lipoprotein particle,chromaffin granule,protein complex,perinuclear region of cytoplasm,extracellular exosome,blood microparticle,neurofibrillary tangle,apical dendrite	protein binding,ubiquitin protein ligase binding,chaperone binding,misfolded protein binding,ATPase activity	0	1	8	7	7	7	12	11	15	8	8	8	0	0	4	4	22	15	16	12	19	20	17	17	18	18	13	15	10	12	11	14	14	9	16	18	13	12	21	21	16	16	14	16	13	13	15	17	16	14	12	13	14	14	11	9	9	3	13	11	13	12	14	12	12	13	16	15	18	17	17	13	17	19	13	13	16	19	13	12	20	21	9	12	10	10	10	10	10	10	10	10	10	10	10	10	10	10	10	10	10	10	10	10	10	10	10	10	10	10	10	10	10	10	10	10	10	10	10	10	10	10	10	10	10	10	10	10	10	10	10	10	10	10	10	10	10	10	10	10	10	10	10	10	10	10	10	10	10	10	10	10	10	10	10	10	10	10	10	10	10	10	10	10	10	10	10	10	872.73	336.281	4069.99	3570	4193.91	4090.39	10745.4	8862.54	7678.65	7570.25	1575.11	1616.88	1522.08	2012.57	1498.65	1455.21	8378.69	8845.69	4432.47	4125.31	9907.14	9804.51	5262.49	6037.21	16213.7	16315	2773.14	2951.92	9409.29	7630.88	1999.77	2051.23	1836.87	1619.32	4878.39	5017.11	1275.72	966.998	9074.72	9100.98	3337.38	3329.21	5093.67	3427.77	803.01	924.188	3351.46	3241.33	3110.1	2620	2255.76	1960.1	2868.33	3087.8	3916.01	3904.96	5809.76	13068.2	1959.34	2001.34	1448.52	1382.33	1722.45	1590.52	2916.97	2630.68	2903.66	2742.81	10046.4	9071.76	5766.51	4728.4	3363.74	3572.08	1533.77	1492.97	6362.17	7144.21	2047.18	1940.84	9203.08	9557.1	1518.56	1338
HAPLN1	Hyaluronan and proteoglycan link protein 1	1.13e-26	HPLN1_HUMAN	P10915	skeletal system development,cell adhesion,central nervous system development,extracellular matrix organization	extracellular region,proteinaceous extracellular matrix,extracellular matrix	extracellular matrix structural constituent,hyaluronic acid binding	0	0	0	0	0	0	0	0	0	0	0	0	0	0	5	3	1	0	0	0	4	4	5	5	5	5	0	0	0	0	0	0	0	0	2	1	0	1	2	2	0	2	0	0	0	0	0	0	2	1	0	0	0	1	0	0	0	0	0	0	0	2	0	0	1	0	1	2	0	0	0	0	2	0	1	2	1	0	1	1	1	1	1	0	6	6	6	6	6	6	6	6	6	6	6	6	6	6	6	6	6	6	6	6	6	6	6	6	6	6	6	6	6	6	6	6	6	6	6	6	6	6	6	6	6	6	6	6	6	6	6	6	6	6	6	6	6	6	6	6	6	6	6	6	6	6	6	6	6	6	6	6	6	6	6	6	6	6	6	6	6	6	6	6	6	6	6	6	302.682	268.52	327.618	272.109	121.283	28.737	417.12	313.362	193.471	373.706	165.329	205.916	188.641	548.853	3290.94	3493.4	70.0249	91.7621	67.1938	19.987	958.731	819.629	7719.92	7617.82	8179.61	8219.42	88.0049	93.6235	96.0275	80.834	32.7761	56.3731	35.0416	129.107	105.467	38.1535	70.0418	42.018	146.95	119.043	126.987	183.784	23.3675	34.9033	81.4377	20.5008	109.802	31.1448	104.471	23.6421	18.8859	31.2687	56.6445	148.003	128.088	180.309	117.346	67.7476	123.344	71.1349	38.2526	101.929	161.81	28.5649	61.1551	46.1309	149.21	213.358	56.2704	84.3554	82.7756	84.7252	100.148	57.3934	148.811	149.061	107.339	51.7339	141.476	133.81	287.012	313.027	71.7741	47.9028
HSPA5	78 kDa glucose-regulated protein	1.35e-26	GRP78_HUMAN	P11021	ER overload response,activation of signaling protein activity involved in unfolded protein response,cerebellum structural organization,cerebellar Purkinje cell layer development,substantia nigra development,positive regulation of cell migration,ER-associated ubiquitin-dependent protein catabolic process,negative regulation of transforming growth factor beta receptor signaling pathway,endoplasmic reticulum unfolded protein response,positive regulation of protein ubiquitination,protein folding in endoplasmic reticulum,maintenance of protein localization in endoplasmic reticulum,IRE1-mediated unfolded protein response,PERK-mediated unfolded protein response,ATF6-mediated unfolded protein response,cellular response to glucose starvation,negative regulation of apoptotic process,regulation of protein folding in endoplasmic reticulum,cellular response to antibiotic,cellular response to manganese ion,cellular response to interleukin-4,negative regulation of protein homodimerization activity,cell-cell adhesion,toxin transport,regulation of ATF6-mediated unfolded protein response,regulation of IRE1-mediated unfolded protein response,regulation of PERK-mediated unfolded protein response,positive regulation of transcription from RNA polymerase II promoter in response to endoplasmic reticulum stress	nucleus,mitochondrion,endoplasmic reticulum,endoplasmic reticulum lumen,endoplasmic reticulum membrane,smooth endoplasmic reticulum,endoplasmic reticulum-Golgi intermediate compartment,plasma membrane,cell-cell adherens junction,focal adhesion,cell surface,membrane,integral component of endoplasmic reticulum membrane,midbody,extracellular matrix,endoplasmic reticulum chaperone complex,melanosome,myelin sheath,extracellular exosome,COP9 signalosome	glycoprotein binding,calcium ion binding,protein binding,ATP binding,ATPase activity,enzyme binding,protein domain specific binding,ubiquitin protein ligase binding,ribosome binding,unfolded protein binding,chaperone binding,misfolded protein binding,cadherin binding involved in cell-cell adhesion	0	0	21	14	23	22	13	12	15	13	30	30	5	1	30	26	37	36	50	45	63	62	30	27	30	28	32	30	20	17	41	46	41	34	54	57	48	46	41	44	49	49	46	42	51	57	54	58	66	66	49	41	41	38	31	25	9	6	42	45	44	39	58	48	39	39	43	40	33	33	46	42	57	59	54	42	48	43	42	40	44	41	42	40	11	11	11	11	11	11	11	11	11	11	11	11	11	11	11	11	11	11	11	11	11	11	11	11	11	11	11	11	11	11	11	11	11	11	11	11	11	11	11	11	11	11	11	11	11	11	11	11	11	11	11	11	11	11	11	11	11	11	11	11	11	11	11	11	11	11	11	11	11	11	11	11	11	11	11	11	11	11	11	11	11	11	11	11	1323.42	562.462	7148.07	6104.88	9773.37	9289.06	5676.5	4956.9	4687.65	5535.12	10392.9	10868.6	3627.25	1811.09	43804.8	49212.7	11785.2	11582	21279.6	22487.1	39734.9	38307	10716.3	11047.1	18805.9	18601.2	13734.2	13433.5	13910.7	13532.7	10457.5	9862.11	11187.4	11079.5	14202.8	14886.9	16234.4	15252.9	13603.1	13725.4	17700.3	18344.7	21683.2	22193.9	12606.9	13342.1	22861.7	21916.8	39472.7	31331.2	18677.5	17195.8	14222.7	14657.6	14402.6	15254.4	13258.2	13554.1	8537.26	8606.29	11260.8	11316.3	19832.6	21305.4	11843.4	11583.3	10038.4	9690.54	14346	14350.7	23686.6	26421.6	18360	19255	15704.9	16142	19477.1	20189.9	23718.6	20890.4	14415.1	13979.3	12388.8	11838.7
LAMC1	Laminin subunit gamma-1	9.9e-27	LAMC1_HUMAN	P11047	protein complex assembly,cell adhesion,endoderm development,cell migration,extracellular matrix disassembly,extracellular matrix organization,hemidesmosome assembly,substrate adhesion-dependent cell spreading,positive regulation of epithelial cell proliferation	extracellular region,basement membrane,laminin-1 complex,extracellular space,extracellular matrix,laminin-10 complex,laminin-11 complex,extracellular exosome	extracellular matrix structural constituent	5	1	14	11	30	35	11	11	22	14	27	26	8	4	3	1	34	35	29	22	46	45	9	8	12	13	19	18	15	15	44	41	44	31	30	30	25	21	15	18	34	27	20	20	32	28	29	32	36	28	40	35	41	41	19	17	1	1	26	30	41	26	34	37	43	40	28	32	31	24	28	30	39	32	25	18	28	27	24	27	30	32	38	38	9	9	9	9	9	9	9	9	9	9	9	9	9	9	9	9	9	9	9	9	9	9	9	9	9	9	9	9	9	9	9	9	9	9	9	9	9	9	9	9	9	9	9	9	9	9	9	9	9	9	9	9	9	9	9	9	9	9	9	9	9	9	9	9	9	9	9	9	9	9	9	9	9	9	9	9	9	9	9	9	9	9	9	9	1807.92	1120	10096.3	9305.99	53209.7	55145.7	14858.5	12099.6	15906.5	17321	15889.4	16939.5	12439.5	4559.15	614.101	816.781	9990.63	10059.7	2975.53	2614.39	8718.52	8147.15	1927.1	1882.41	5465	4916.97	6391.18	6143.65	6440.93	6166.77	6735.97	6567.67	7395.3	6530.93	1770.87	1506.75	1841.21	1681.52	994.651	1014.03	2572.19	2464.93	2431.49	1857.9	1552.73	1416.48	2136.12	1859.63	3071.74	1977.49	5133.99	4680.3	13346.8	13093.1	7615.21	7399.01	1638.4	1221.9	2816.59	2794.32	4579.37	3910.54	3737.14	3531.49	7763.94	6629.25	2765.05	2723.48	4437.27	4447.27	5678.85	5147.91	3047.75	3042.83	1665.89	1419.95	2669.96	2246.22	3092.57	2826.14	2706.41	2728.95	8266.11	7505.3
ACP2	Lysosomal acid phosphatase	2.68e-23	PPAL_HUMAN	P11117	skeletal system development,lysosome organization,dephosphorylation	lysosome,lysosomal membrane,membrane,integral component of membrane,lysosomal lumen,extracellular exosome	acid phosphatase activity	0	0	1	1	1	2	0	0	0	0	2	3	0	0	0	0	4	3	3	3	2	3	5	4	2	3	5	6	0	1	4	5	4	4	4	6	6	7	4	4	7	6	2	2	7	7	7	7	6	4	3	3	3	3	5	6	0	0	3	4	4	5	6	6	4	3	5	5	3	4	3	1	4	3	5	4	7	5	5	3	3	3	4	4	7	7	7	7	7	7	7	7	7	7	7	7	7	7	7	7	7	7	7	7	7	7	7	7	7	7	7	7	7	7	7	7	7	7	7	7	7	7	7	7	7	7	7	7	7	7	7	7	7	7	7	7	7	7	7	7	7	7	7	7	7	7	7	7	7	7	7	7	7	7	7	7	7	7	7	7	7	7	7	7	7	7	7	7	244.471	293.404	193.962	260.749	590.221	484.791	172.137	235.752	73.7512	159.993	319.155	422.229	345.692	147.227	335.788	156.532	230.525	301.254	175.811	190.184	177.41	192.578	1648.24	1328.86	451.45	343.446	1478.81	1309.03	232.925	239.792	263.563	274.4	433.539	395.381	410.605	495.881	586.534	704.88	296.593	243.768	860.872	767.05	183.7	198.918	1054.83	1049.29	640.324	595.961	589.168	447.444	246.51	262.787	409.77	346.815	1781.67	1736.04	179.004	372.942	136.863	185.869	412.635	385.032	597.955	557.229	265.132	275.045	420.58	388.572	701.46	790.224	190.621	238.803	215.476	248.969	411.271	362.81	468.285	461.853	340.641	413.914	206.605	261.966	362.888	309.727
MAP2	Microtubule-associated protein 2	7.89e-19	MTAP2_HUMAN	P11137	microtubule cytoskeleton organization,microtubule bundle formation,central nervous system neuron development,neuron projection development,dendrite morphogenesis	nucleolus,cytoplasm,microtubule,microtubule associated complex,neuron projection	dystroglycan binding,structural molecule activity,calmodulin binding,microtubule binding	0	0	0	0	0	0	0	0	0	0	0	0	0	0	0	0	0	0	0	0	1	1	4	4	0	0	0	0	0	0	0	2	2	1	2	2	4	2	0	0	2	2	0	0	0	0	0	0	2	2	1	0	1	0	0	0	0	0	1	1	0	1	2	3	0	1	1	0	0	0	0	0	4	4	3	1	0	2	0	0	2	2	0	1	7	7	7	7	7	7	7	7	7	7	7	7	7	7	7	7	7	7	7	7	7	7	7	7	7	7	7	7	7	7	7	7	7	7	7	7	7	7	7	7	7	7	7	7	7	7	7	7	7	7	7	7	7	7	7	7	7	7	7	7	7	7	7	7	7	7	7	7	7	7	7	7	7	7	7	7	7	7	7	7	7	7	7	7	67.2644	252.403	270.232	200.81	82.0964	180.014	161.204	158.421	221.288	272.305	140.338	84.338	247.999	10728.7	908.089	951.946	85.7624	75.9705	61.5129	209.388	124.656	119.901	1100.91	1052.34	135.149	141.347	241.531	624.191	166.477	103.135	75.923	79.9749	77.4224	102.097	111.411	119.398	213.835	169.415	47.7487	50.9526	107.285	82.8651	52.7477	68.2181	29.2017	53.2903	45.2779	72.1356	116.203	146.703	111.219	68.5779	123.958	129.588	112.382	64.7004	261.959	99.0604	75.6837	72.6681	21.713	85.5158	217.471	217.56	91.9103	82.858	71.9614	104.012	67.5444	77.9927	30.7704	62.8659	338.01	364.194	154.647	111.36	343.207	125.845	78.5215	47.8702	268.048	273.054	61.5188	66.5898
HSPA8	Heat shock cognate 71 kDa protein	9.86e-26	HSP7C_HUMAN	P11142	mRNA splicing, via spliceosome,transcription, DNA-templated,protein folding,response to unfolded protein,neurotransmitter secretion,cellular response to starvation,viral process,regulation of protein stability,protein refolding,regulation of protein complex assembly,regulation of mRNA stability,negative regulation of transcription, DNA-templated,ATP metabolic process,positive regulation of mRNA splicing, via spliceosome,chaperone mediated protein folding requiring cofactor,regulation of cell cycle,regulation of protein complex stability,chaperone-mediated autophagy,late endosomal microautophagy,protein targeting to lysosome involved in chaperone-mediated autophagy,chaperone-mediated protein transport involved in chaperone-mediated autophagy,clathrin coat disassembly,cell-cell adhesion,regulation of cellular response to heat,negative regulation of fibril organization,regulation of protein import,chaperone-mediated autophagy translocation complex disassembly	Prp19 complex,extracellular space,intracellular,nucleus,nucleoplasm,spliceosomal complex,nucleolus,lysosomal membrane,late endosome,cytosol,plasma membrane,cell-cell adherens junction,focal adhesion,membrane,intracellular ribonucleoprotein complex,extracellular matrix,melanosome,lysosomal lumen,myelin sheath,clathrin-sculpted gamma-aminobutyric acid transport vesicle membrane,extracellular exosome,blood microparticle,lumenal side of lysosomal membrane,presynapse,ubiquitin ligase complex	G-protein coupled receptor binding,phosphatidylserine binding,protein binding,ATP binding,ATPase activity,enzyme binding,MHC class II protein complex binding,heat shock protein binding,ubiquitin protein ligase binding,ATPase activity, coupled,poly(A) RNA binding,unfolded protein binding,C3HC4-type RING finger domain binding,cadherin binding involved in cell-cell adhesion	3	0	16	10	15	16	7	5	10	7	24	17	3	2	21	15	28	30	36	34	38	36	33	26	25	25	28	29	16	14	32	33	32	25	39	38	37	31	37	36	37	39	37	34	40	37	37	41	39	34	31	30	32	35	24	24	6	3	37	38	39	33	42	39	27	27	37	38	31	29	31	32	43	45	38	35	39	36	33	32	29	33	27	31	10	10	10	10	10	10	10	10	10	10	10	10	10	10	10	10	10	10	10	10	10	10	10	10	10	10	10	10	10	10	10	10	10	10	10	10	10	10	10	10	10	10	10	10	10	10	10	10	10	10	10	10	10	10	10	10	10	10	10	10	10	10	10	10	10	10	10	10	10	10	10	10	10	10	10	10	10	10	10	10	10	10	10	10	1356.11	563.559	14953	13375.4	12652.4	12426.8	6366.58	5341.93	8393.98	9551.06	17107.5	18535.6	4452.21	1865.48	39599.5	37751.7	19465.5	19173.5	36598.1	40995.6	37046.1	38291.6	29776.8	28757.5	28093	27166	40127.9	39996.4	28239.3	29239	16552.1	15757.9	22498.9	23565.3	27880.6	30753	29359.3	29503.4	29611.3	29119.9	30168.1	30538.5	31272.3	29465.7	25573.2	25595	25872.9	24229	35753	31272.2	21709.5	20685.8	28512.5	30594.4	25223.4	25553.9	6691.47	7301.89	23229	24010	25829.7	28325.7	53210	57717.2	18545.5	18009	31887.6	30728.3	28595.7	28982.3	22230.4	24932.2	29910	31995.3	28630.9	31726.9	32944.9	31804.6	33860.8	30431.4	24742.7	25117.9	20053.4	21647
SLC2A1	Solute carrier family 2, facilitated glucose transporter member 1	2.75e-22	GTR1_HUMAN	P11166	lactose biosynthetic process,protein complex assembly,response to osmotic stress,glucose transport,L-ascorbic acid metabolic process,cellular response to glucose starvation,xenobiotic transport,regulation of insulin secretion,dehydroascorbic acid transport,glucose transmembrane transport	Golgi membrane,female pronucleus,cytosol,plasma membrane,integral component of plasma membrane,caveola,cell-cell junction,membrane,basolateral plasma membrane,apical plasma membrane,midbody,cortical actin cytoskeleton,melanosome,extracellular exosome,blood microparticle	glucose transmembrane transporter activity,protein binding,kinase binding,dehydroascorbic acid transporter activity,xenobiotic transporter activity,protein self-association,D-glucose transmembrane transporter activity	0	0	0	0	1	1	0	0	0	0	2	2	0	0	2	1	2	2	2	2	5	2	0	0	2	2	0	0	3	2	2	2	3	2	4	3	3	3	4	3	3	2	2	3	3	4	6	5	5	3	3	3	2	3	3	3	2	1	2	3	4	4	3	3	3	2	2	3	1	0	5	5	9	7	6	5	3	5	5	3	4	5	3	4	9	9	9	9	9	9	9	9	9	9	9	9	9	9	9	9	9	9	9	9	9	9	9	9	9	9	9	9	9	9	9	9	9	9	9	9	9	9	9	9	9	9	9	9	9	9	9	9	9	9	9	9	9	9	9	9	9	9	9	9	9	9	9	9	9	9	9	9	9	9	9	9	9	9	9	9	9	9	9	9	9	9	9	9	1364.71	267.25	215.91	206.167	317.943	378.133	212.316	268.501	214.691	372.411	926.957	779.758	493.272	278.752	959.587	792.188	205.107	172.322	459.203	334.736	704.129	604.563	128.606	187.108	513.948	356.927	583.037	136.166	1774.13	1782.84	236.952	257.999	323.948	259.933	346.304	292.115	323.037	434.677	795.193	631.253	449.06	308.385	2141.42	1982.25	290.47	361.257	1235.6	1208.85	404.578	230.517	354.5	375.893	267.327	278.843	1093.77	878.588	1081.3	1212.61	339.882	199.316	574.319	425.908	440.179	375.815	243.915	298.581	627.855	167.199	111.825	147.992	1081.3	2749.47	1742.79	1771.9	1154.48	1078.5	1118.34	1020.57	1582.44	1290.9	655.718	680.42	531.658	452.592
SLC2A3	Solute carrier family 2, facilitated glucose transporter member 3	0.00164897	GTR3_HUMAN	P11169	carbohydrate metabolic process,glucose transport,L-ascorbic acid metabolic process,dehydroascorbic acid transport,glucose transmembrane transport	plasma membrane,integral component of plasma membrane,integral component of membrane,extracellular exosome	glucose transmembrane transporter activity,glucose binding,dehydroascorbic acid transporter activity,D-glucose transmembrane transporter activity	0	0	0	0	0	0	0	0	0	0	0	0	0	0	0	0	0	0	1	1	1	1	0	0	0	0	0	0	0	0	0	0	0	0	1	0	1	1	0	2	2	0	0	0	0	2	1	1	2	1	0	2	0	0	0	0	0	0	0	0	0	0	0	0	0	0	0	0	0	0	0	0	1	1	0	1	4	4	0	0	0	0	1	0	5	5	5	5	5	5	5	5	5	5	5	5	5	5	5	5	5	5	5	5	5	5	5	5	5	5	5	5	5	5	5	5	5	5	5	5	5	5	5	5	5	5	5	5	5	5	5	5	5	5	5	5	5	5	5	5	5	5	5	5	5	5	5	5	5	5	5	5	5	5	5	5	5	5	5	5	5	5	5	5	5	5	5	5	114.749	270.103	62.3863	29.4316	42.4668	22.3554	21.0631	51.4462	50.7683	40.8593	82.5955	83.9287	125.658	103.996	40.5626	58.2839	82.413	45.1852	81.2325	162.67	97.2497	85.1743	79.044	21.0304	49.6608	40.7994	29.3156	13.1054	105.323	89.7123	79.7877	32.3299	52.8299	50.8637	69.9977	24.1523	64.4955	37.4603	25.2051	53.108	63.0807	32.117	32.9393	42.4986	32.596	39.9319	43.4463	36.7674	75.7637	53.0636	27.4559	60.7724	42.2866	90.0496	24.4675	13.2114	27.8472	49.5458	55.6566	19.0034	128.989	112.584	13.5059	12.0573	22.6485	45.3048	35.1555	21.5986	24.2977	45.2223	89.0992	25.9425	44.7343	48.2645	24.2983	63.6606	287.944	302.688	19.9452	42.2043	64.0365	24.0671	34.7561	45.5807
EPB41	Protein 4.1	1.28e-06	41_HUMAN	P11171	blood circulation,actin cytoskeleton organization,cortical actin cytoskeleton organization,actomyosin structure organization,positive regulation of protein binding	nucleus,cytoplasm,plasma membrane,spectrin,spectrin-associated cytoskeleton,extrinsic component of membrane,cell junction,cortical cytoskeleton,protein complex	actin binding,structural constituent of cytoskeleton,protein binding,calmodulin binding,1-phosphatidylinositol binding,spectrin binding	0	0	0	0	1	0	0	1	1	1	3	1	0	0	1	0	2	4	2	2	2	2	1	1	1	1	1	1	1	2	3	4	1	2	3	5	6	6	2	2	7	1	2	1	4	3	2	2	10	5	3	3	1	1	2	1	0	0	4	3	0	1	6	6	2	2	2	1	1	1	2	2	9	5	3	2	2	3	2	1	7	9	1	2	7	7	7	7	7	7	7	7	7	7	7	7	7	7	7	7	7	7	7	7	7	7	7	7	7	7	7	7	7	7	7	7	7	7	7	7	7	7	7	7	7	7	7	7	7	7	7	7	7	7	7	7	7	7	7	7	7	7	7	7	7	7	7	7	7	7	7	7	7	7	7	7	7	7	7	7	7	7	7	7	7	7	7	7	417.836	134.887	449.675	631.432	681.384	686.445	2267.43	12328.4	788.996	1340.22	971.078	1126.7	1795.55	1500.01	254.21	723.918	1812.58	2328.51	1003.72	809.388	2800.66	1682.33	1090.21	1196.49	3329.26	1117.31	2366.51	2087.54	2270.44	4187.86	2027.27	1856.28	1669.88	948.625	892.302	985.465	1283.14	1207.82	865.095	849.198	1173.01	1051.07	2163.62	1245.86	964.464	967.253	1027.95	1004.17	5041.5	1657.74	1138.73	1411.54	1347.75	1239.44	2072	1333.83	1118.79	43400.2	1127.02	1196.7	887.059	754.261	651.405	800.226	1107.47	1163.54	1578.22	845.143	2735.77	2837.13	1943.48	1373.49	1373.67	1584.38	780.031	852.934	1494.06	1362.04	992.56	1597.44	867.999	851.592	1353.14	1083.98
UMPS	Uridine 5'-monophosphate synthase	1.03e-21	UMPS_HUMAN	P11172	'de novo' pyrimidine nucleobase biosynthetic process,UMP biosynthetic process,female pregnancy,lactation,cellular response to drug,'de novo' UMP biosynthetic process,pyrimidine nucleoside biosynthetic process	nucleus,cytoplasm,cytosol	orotate phosphoribosyltransferase activity,orotidine-5'-phosphate decarboxylase activity	0	0	0	0	2	2	0	0	1	1	5	5	0	0	3	1	6	5	15	14	13	14	8	5	5	7	8	9	1	0	9	13	10	7	14	15	12	16	9	15	14	11	10	8	19	17	18	14	15	13	8	9	6	4	6	5	0	0	12	15	13	8	16	14	5	6	13	13	6	5	8	5	14	17	13	12	10	9	12	15	13	9	8	10	8	8	8	8	8	8	8	8	8	8	8	8	8	8	8	8	8	8	8	8	8	8	8	8	8	8	8	8	8	8	8	8	8	8	8	8	8	8	8	8	8	8	8	8	8	8	8	8	8	8	8	8	8	8	8	8	8	8	8	8	8	8	8	8	8	8	8	8	8	8	8	8	8	8	8	8	8	8	8	8	8	8	8	8	248.892	148.442	526.236	401.214	274.398	448.866	204.456	287.107	307.219	829.464	560.586	665.583	176.248	217.757	304.918	142.225	546.567	602.469	1656.52	1442.79	1001.28	931.393	854.347	718.137	635.746	741.698	1211.11	1208.35	334.13	332.726	804.165	787.595	768.993	924.235	750.141	595.091	722.712	756.06	1203.91	1072.28	1128.4	1153.9	1171.45	1181.99	1678.97	1593.3	2137.5	1999.43	1300.67	787.017	742.697	760.635	346.595	281.797	597.311	769.714	191.754	198.967	1213.04	1203.19	856.353	866.667	1749.84	1762.89	288.876	391.093	1459.55	1370.49	664.203	785.214	621.829	553.67	1163.6	1133.8	915.589	951.672	550.414	666.225	2224.56	2309.69	1730.28	1688.55	803.999	690.621
PDHB	Pyruvate dehydrogenase E1 component subunit beta, mitochondrial	2.76e-25	ODPB_HUMAN	P11177	glucose metabolic process,acetyl-CoA biosynthetic process from pyruvate,pyruvate metabolic process,tricarboxylic acid cycle,regulation of acetyl-CoA biosynthetic process from pyruvate,glyoxylate metabolic process,mitochondrial acetyl-CoA biosynthetic process from pyruvate	nucleus,nucleoplasm,mitochondrion,mitochondrial matrix,pyruvate dehydrogenase complex,extracellular exosome	pyruvate dehydrogenase activity,pyruvate dehydrogenase (acetyl-transferring) activity,protein binding,pyruvate dehydrogenase (NAD+) activity	0	0	2	1	17	17	1	2	5	3	8	7	0	0	2	3	16	17	15	13	14	15	13	11	8	9	15	15	5	5	15	18	15	11	16	16	16	15	18	16	16	17	13	13	16	17	14	17	16	14	16	13	12	9	5	5	1	1	17	20	17	17	17	15	15	15	17	16	13	11	12	12	15	16	14	15	15	15	12	13	15	15	17	14	13	13	13	13	13	13	13	13	13	13	13	13	13	13	13	13	13	13	13	13	13	13	13	13	13	13	13	13	13	13	13	13	13	13	13	13	13	13	13	13	13	13	13	13	13	13	13	13	13	13	13	13	13	13	13	13	13	13	13	13	13	13	13	13	13	13	13	13	13	13	13	13	13	13	13	13	13	13	13	13	13	13	13	13	183.281	236.841	1523.81	1089.57	9387.86	9532.55	1465.3	1082.38	1717.46	1401.53	1940.71	1907.65	1779.68	929.966	615.909	3630.22	3509.59	3266.55	2655.74	2168.68	3185.22	2725.89	3243.92	3180.46	1908.81	1778.84	5277.47	5164.71	1099.01	1248.21	2166.62	1960.37	2342.2	1911.66	3098.64	2563.11	3372.44	3235.15	3541.52	2697.6	4109.98	3510.03	3211.17	3250.5	2474.81	2279.13	2187.52	2024.75	4001.77	2412.68	2144.92	2039.49	1382.94	1291.57	786.093	804.046	393.579	1038.11	3454.08	3625.54	2638.97	1992.59	7055.6	6789.67	2922.93	3014.05	5633.3	4043.58	2319.34	2140.29	2891.33	2892.72	2356.44	2319.04	1712.15	1478.09	3060.83	2662.04	2650.25	2530.11	3364.7	2878.76	3199.72	2396.43
DBT	Lipoamide acyltransferase component of branched-chain alpha-keto acid dehydrogenase complex, mitochondrial	4.56e-18	ODB2_HUMAN	P11182	branched-chain amino acid catabolic process,glyoxylate metabolic process	mitochondrion,mitochondrial matrix,mitochondrial alpha-ketoglutarate dehydrogenase complex,mitochondrial nucleoid	ubiquitin protein ligase binding,dihydrolipoyllysine-residue (2-methylpropanoyl)transferase activity	0	0	0	0	0	0	0	0	0	0	0	1	0	0	1	1	7	9	18	9	11	5	3	0	0	0	1	1	0	1	8	9	6	2	14	13	9	11	10	4	15	13	7	6	17	14	9	14	12	10	7	8	1	2	0	1	0	0	12	13	12	8	22	19	16	14	10	12	11	8	7	7	10	9	13	10	12	7	1	2	5	11	4	6	8	8	8	8	8	8	8	8	8	8	8	8	8	8	8	8	8	8	8	8	8	8	8	8	8	8	8	8	8	8	8	8	8	8	8	8	8	8	8	8	8	8	8	8	8	8	8	8	8	8	8	8	8	8	8	8	8	8	8	8	8	8	8	8	8	8	8	8	8	8	8	8	8	8	8	8	8	8	8	8	8	8	8	8	265.198	128.751	117.142	894.724	477.103	548.232	188.155	111.406	336.092	233.975	242.023	281.61	1699.94	2845.41	147.994	634.316	490.168	327.394	1104.6	824.568	754.138	201.648	373.805	361.181	865.163	746.825	440.548	464.118	220.484	213.284	216.124	272.564	185.843	181.438	623.386	672.192	487.449	461.296	501.433	341.407	1181.19	1145.09	338.789	332.757	686.145	586.257	700.052	663.463	477.057	422.333	284.953	532.334	160.671	161.315	256.334	218.055	605.007	182.003	661.399	690.847	702.098	571.588	1341.24	1566.25	869.047	1020.49	767.588	716.028	840.855	535.907	544.556	577.982	316.797	439.721	601.48	404.446	413.792	436.542	153.693	278.764	641.549	656.719	436.975	409.484
ITGAM	Integrin alpha-M	3.73e-21	ITAM_HUMAN	P11215	cell adhesion,integrin-mediated signaling pathway,ectodermal cell differentiation,extracellular matrix organization,toll-like receptor 4 signaling pathway,leukocyte migration	extracellular space,plasma membrane,integrin complex,cell surface,extracellular exosome	glycoprotein binding,protein binding,metal ion binding,protein heterodimerization activity	0	0	0	0	1	0	0	0	0	0	3	4	0	0	0	0	15	12	36	29	36	37	10	4	14	14	12	12	2	2	9	6	12	5	14	11	11	16	10	11	15	13	5	10	15	12	9	13	22	17	8	12	4	3	12	6	0	0	0	2	4	5	6	8	9	9	9	8	8	7	7	5	16	17	7	6	31	32	7	8	7	10	11	10	7	7	7	7	7	7	7	7	7	7	7	7	7	7	7	7	7	7	7	7	7	7	7	7	7	7	7	7	7	7	7	7	7	7	7	7	7	7	7	7	7	7	7	7	7	7	7	7	7	7	7	7	7	7	7	7	7	7	7	7	7	7	7	7	7	7	7	7	7	7	7	7	7	7	7	7	7	7	7	7	7	7	7	7	303.331	144.574	231.658	154.682	231.967	252.378	184.265	159.359	211.683	192.451	459.315	459.942	116.587	176.732	188.428	165.712	1047.79	951.074	5342.72	5042.63	6190.81	5336.35	637.693	648.574	2541.6	2337.77	1464.57	1355.35	543.726	418.406	300.299	312.026	365.392	327.501	477.246	461.529	448.378	576.951	416.058	395.296	745.862	682.567	424.244	385.352	374.014	379.573	461.401	444.952	1261.67	806.006	430.821	448.373	403.727	379.743	1233.29	1091.23	203.094	142.579	90.662	87.6143	151.118	165.007	252.01	233.594	310.293	367.361	373.916	356.424	529.102	489.375	237.337	267.287	625.205	608.125	172.192	182.09	6564.69	6284.76	395.275	393.711	350.557	306.338	591.242	466.341
PYGB	Glycogen phosphorylase, brain form	1.39e-26	PYGB_HUMAN	P11216	glycogen catabolic process	cytoplasm,membrane,extracellular exosome	protein binding,glycogen phosphorylase activity,pyridoxal phosphate binding	0	0	10	5	12	13	4	1	10	7	23	21	0	0	9	4	30	37	42	34	29	27	39	34	16	15	25	24	8	7	36	36	34	27	35	35	29	26	34	34	41	36	32	27	43	50	41	46	40	38	23	24	26	25	18	12	1	0	40	41	35	34	34	34	29	24	29	23	17	14	20	21	29	30	45	38	41	41	21	23	46	50	28	29	8	8	8	8	8	8	8	8	8	8	8	8	8	8	8	8	8	8	8	8	8	8	8	8	8	8	8	8	8	8	8	8	8	8	8	8	8	8	8	8	8	8	8	8	8	8	8	8	8	8	8	8	8	8	8	8	8	8	8	8	8	8	8	8	8	8	8	8	8	8	8	8	8	8	8	8	8	8	8	8	8	8	8	8	140.028	214.254	3028.53	2805.73	3147.29	3021.31	2287.82	1684.45	3135.87	3580.79	6702.4	7065.87	1117.38	594.286	1546.64	1753.24	6612.1	6454.12	7725.78	7473.34	3070.81	2903.51	18762.2	20564.6	3700.94	3571.47	9452.84	8673.89	3053.84	3111.26	7028.58	6769.72	4619.92	4460.59	3936.83	3898.98	3114.17	2963.98	4492.79	4085.77	7251.27	7187.4	8597.47	8034.14	9195.99	9256.26	11669.7	10970.9	6201.49	5303.41	2988.02	2769.42	5235.15	5354.87	4625.25	4189.69	226.533	137.445	6273.75	6342.22	5358.28	4812.39	3649.83	4359.51	4500.26	4332.92	3148.58	2902.83	2122.62	2067.29	3624.44	6040.2	2319.29	2456.91	8264.74	8262.07	9530.01	7670.82	3106.84	2867.02	19482.3	18076.8	5493.89	5145.06
PYGM	Glycogen phosphorylase, muscle form	6.43e-25	PYGM_HUMAN	P11217	glycogen metabolic process,glycogen catabolic process	cytoplasm,cytosol,extracellular exosome	nucleotide binding,protein binding,glycogen phosphorylase activity,pyridoxal phosphate binding	0	0	3	2	8	7	2	1	4	5	9	9	1	0	2	1	10	12	13	13	10	9	14	10	9	7	9	10	2	1	12	12	13	8	13	10	8	11	12	10	12	12	8	8	12	14	15	17	12	9	8	10	9	9	6	4	3	0	13	14	12	12	8	9	11	10	9	9	6	4	6	6	10	11	14	15	13	12	8	8	14	14	11	12	8	8	8	8	8	8	8	8	8	8	8	8	8	8	8	8	8	8	8	8	8	8	8	8	8	8	8	8	8	8	8	8	8	8	8	8	8	8	8	8	8	8	8	8	8	8	8	8	8	8	8	8	8	8	8	8	8	8	8	8	8	8	8	8	8	8	8	8	8	8	8	8	8	8	8	8	8	8	8	8	8	8	8	8	167.487	101.845	2332.86	1632.51	7369.91	7084.76	1556.42	1271.62	2483.43	3420.79	4706.6	4906.14	2389.83	1055.19	199.501	267.965	4291.08	4120.71	4584	4745.57	2962.94	2798.03	11489.1	11101	3079.4	3027.85	4335.74	4697.88	1464.61	1322.49	5995.36	5411.65	3210.37	3209.33	2303.55	2385.81	1970.77	1906.24	2763.21	2619.07	3838.48	3675.12	4423.93	4660.94	4342.17	4430.06	6014.73	5741.26	3202.45	2583.54	1956.97	1906.44	2782.16	2855.06	2057.61	2125.98	463.636	206.82	6080.22	6189.13	3116.73	2877.03	2089.88	2172.99	3544.73	3437.65	1656.53	1557.4	1015.08	1220.22	2454.94	2763.74	2445.08	2636.92	5089.56	5162.28	6171.61	5771.02	1778.6	1783.16	9641.75	9654.43	4790.69	4487.02
RALA	Ras-related protein Ral-A	6.56e-26	RALA_HUMAN	P11233	cytokinesis,neural tube closure,exocytosis,chemotaxis,signal transduction,Ras protein signal transduction,viral process,regulation of exocytosis,actin cytoskeleton reorganization,positive regulation of filopodium assembly,membrane raft localization,membrane organization	plasma membrane,focal adhesion,cell surface,midbody,cytoplasmic vesicle membrane,cleavage furrow,myelin sheath,extracellular exosome,endocytic vesicle	GTPase activity,protein binding,GTP binding,myosin binding,GDP binding,ubiquitin protein ligase binding,Edg-2 lysophosphatidic acid receptor binding,ATPase binding	0	0	1	1	3	4	1	1	0	0	2	1	0	0	1	1	1	1	3	3	4	4	1	1	1	1	3	2	0	0	3	3	4	3	5	3	3	3	4	2	3	1	3	3	2	4	4	4	5	3	2	2	3	4	1	1	0	0	3	3	4	2	2	3	3	3	2	4	3	2	3	3	3	3	2	1	4	4	2	2	4	3	2	2	6	6	6	6	6	6	6	6	6	6	6	6	6	6	6	6	6	6	6	6	6	6	6	6	6	6	6	6	6	6	6	6	6	6	6	6	6	6	6	6	6	6	6	6	6	6	6	6	6	6	6	6	6	6	6	6	6	6	6	6	6	6	6	6	6	6	6	6	6	6	6	6	6	6	6	6	6	6	6	6	6	6	6	6	107.27	213.044	315.909	412.244	1769.72	1716.34	417.327	364.841	297.454	414.605	478.807	420.414	536.047	372.068	63.2271	77.7877	300.352	288.583	249.218	235.591	464.412	478.911	134.345	188.261	215.428	206.842	356.276	386.773	75.7563	146.707	335.273	331.18	317.504	310.087	223.396	210.765	181.58	179.048	271.974	237.721	150.263	122.649	431.873	443.985	224.076	226.019	310.966	266.245	306.625	203.056	198.148	197.659	356.526	422.31	195.925	188.06	87.9546	168.427	261.651	288.729	252.039	222.677	53.3752	77.8426	320.935	314.47	257.318	264.513	270.909	316.016	403.994	426.609	223.593	199.784	135.191	122.626	484.36	73.3579	164.976	143.307	324.777	289.924	195.407	191.212
RALB	Ras-related protein Ral-B	2.89e-18	RALB_HUMAN	P11234	cytokinesis,regulation of exocyst assembly,positive regulation of protein phosphorylation,apoptotic process,signal transduction,Ras protein signal transduction,cellular response to starvation,negative regulation of protein binding,positive regulation of protein binding,regulation of exocyst localization,cellular response to exogenous dsRNA,positive regulation of protein serine/threonine kinase activity,positive regulation of autophagosome assembly	plasma membrane,midbody,extracellular exosome,exocyst,autophagosome	GTPase activity,protein binding,GTP binding,GDP binding,ubiquitin protein ligase binding,ATPase binding	0	0	2	2	4	4	2	2	2	2	6	2	2	1	0	0	4	4	5	3	5	4	2	2	2	2	3	3	1	1	6	6	8	4	7	4	8	5	4	6	4	5	7	7	7	6	8	7	7	6	3	5	8	7	3	4	0	0	5	7	8	5	4	5	6	4	4	7	6	2	3	3	3	4	2	4	6	5	4	2	6	4	5	6	8	8	8	8	8	8	8	8	8	8	8	8	8	8	8	8	8	8	8	8	8	8	8	8	8	8	8	8	8	8	8	8	8	8	8	8	8	8	8	8	8	8	8	8	8	8	8	8	8	8	8	8	8	8	8	8	8	8	8	8	8	8	8	8	8	8	8	8	8	8	8	8	8	8	8	8	8	8	8	8	8	8	8	8	668.601	249.096	1517.42	1365.67	8464.41	8076.14	1561.15	1526.44	1922.75	3120.29	2938.24	3085.55	1868.36	1383.77	178.91	367.064	2431.92	2489.14	2223.84	2272.22	2685.81	2425.03	1709.75	1486.25	1617.08	1756	3630.99	3528.03	1175.24	1078.94	2816.11	2618.3	3256.49	2964.19	2003.87	1740.84	2306.32	2373.34	3511.2	2957.78	2212.25	1844.17	1577.43	1354.47	2243.38	2161.56	2785.59	2646.88	2947.63	1850.82	2188.4	2015.08	2972.77	3287.63	1777.6	1770.71	699.092	217.302	2524.79	2497.72	2082.2	1895.22	2523.24	2576.86	3172.59	3071.18	3127.27	2751.57	3093.87	2835.95	1148.83	1191.1	1952	1945.89	1457.71	1165.08	4077.53	3629.53	1744.5	1669.94	3213.81	2902.89	3013.32	2638.06
BCR	Breakpoint cluster region protein	0.000128463	BCR_HUMAN	P11274	negative regulation of cellular extravasation,protein phosphorylation,signal transduction,brain development,peptidyl-tyrosine phosphorylation,actin cytoskeleton organization,response to lipopolysaccharide,regulation of Rho protein signal transduction,intracellular signal transduction,inner ear morphogenesis,regulation of vascular permeability,negative regulation of neutrophil degranulation,positive regulation of GTPase activity,protein autophosphorylation,platelet-derived growth factor receptor signaling pathway,negative regulation of inflammatory response,positive regulation of phagocytosis,neuromuscular process controlling balance,regulation of small GTPase mediated signal transduction,regulation of cell cycle,negative regulation of blood vessel remodeling	cytosol,postsynaptic density,membrane,cell junction,protein complex,postsynaptic membrane,extracellular exosome	protein serine/threonine kinase activity,protein tyrosine kinase activity,Rho guanyl-nucleotide exchange factor activity,GTPase activator activity,ATP binding,kinase activity,enzyme binding	0	0	0	0	0	0	0	0	0	0	0	0	0	0	0	0	1	0	1	0	2	1	2	0	0	0	0	0	0	0	3	2	2	0	3	2	5	4	4	1	5	2	2	3	3	4	2	3	5	2	3	4	1	0	0	1	0	0	5	2	4	1	3	2	1	3	3	3	1	0	1	3	5	4	11	4	1	4	1	1	2	2	3	2	8	8	8	8	8	8	8	8	8	8	8	8	8	8	8	8	8	8	8	8	8	8	8	8	8	8	8	8	8	8	8	8	8	8	8	8	8	8	8	8	8	8	8	8	8	8	8	8	8	8	8	8	8	8	8	8	8	8	8	8	8	8	8	8	8	8	8	8	8	8	8	8	8	8	8	8	8	8	8	8	8	8	8	8	78.5039	455.943	176.94	80.9258	104.748	117.796	99.3691	41.9901	83.4304	56.8428	72.7476	67.3683	97.6605	120.064	106.31	113.331	63.6356	78.6284	46.6004	63.166	96.4494	49.7726	106.202	65.1859	96.3536	100.708	63.0495	106.353	88.2654	100.77	96.3463	72.1991	88.2969	111.301	58.8508	54.3781	99.6767	188.571	107.307	100.469	166.754	90.5259	69.8624	109.081	79.7186	115.067	48.9754	97.885	64.4321	49.7253	126.721	101.606	188.702	96.4421	149.494	159.471	53.3937	65.343	79.1372	103.072	114.967	90.7699	42.9556	64.3301	62.8265	103.43	140.607	147.853	145.838	47.5366	76.9433	148.502	126.672	112.675	160.529	103.314	70.767	62.1389	81.0782	121.397	107.278	109.1	125.556	78.0812
SPTB	Spectrin beta chain, erythrocytic	1.2e-12	SPTB1_HUMAN	P11277	MAPK cascade,ER to Golgi vesicle-mediated transport,cytoskeleton organization,axon guidance,positive regulation of GTPase activity,actin filament capping	cytoplasm,cytosol,spectrin,spectrin-associated cytoskeleton,actin cytoskeleton,intrinsic component of the cytoplasmic side of the plasma membrane,protein complex	actin binding,Ras guanyl-nucleotide exchange factor activity,structural constituent of cytoskeleton,protein binding,ankyrin binding,actin filament binding	0	0	0	0	0	0	0	0	0	0	8	5	0	0	0	0	13	16	8	5	15	12	0	1	0	0	0	1	3	5	7	8	12	7	7	3	5	7	1	2	12	10	1	1	10	8	10	6	10	8	5	5	0	0	4	4	2	0	14	12	6	2	4	3	4	6	0	1	0	1	5	2	5	3	3	2	18	11	2	2	4	4	5	5	7	7	7	7	7	7	7	7	7	7	7	7	7	7	7	7	7	7	7	7	7	7	7	7	7	7	7	7	7	7	7	7	7	7	7	7	7	7	7	7	7	7	7	7	7	7	7	7	7	7	7	7	7	7	7	7	7	7	7	7	7	7	7	7	7	7	7	7	7	7	7	7	7	7	7	7	7	7	7	7	7	7	7	7	221.896	381.381	53.1203	45.1613	163.457	122.043	55.0851	130.705	195.858	164.439	550.382	643.27	331.512	51.0272	74.017	93.629	528.185	527.808	157.316	135.187	247.117	191.873	76.8205	58.2967	111.807	93.8507	65.6893	39.6064	287.43	62.9522	199.359	184.389	192.541	245.865	121.07	79.486	87.1267	142.348	62.2421	80.76	177.565	175.369	66.5282	66.2874	150.561	160.901	138.562	127.784	237.728	191.246	191.679	186.042	26.9101	80.5484	419.433	446.469	328.016	281.669	208.497	217.19	89.7343	128.681	154.739	159.777	151.154	167.568	36.9871	58.5634	74.2141	106.878	120.952	135.668	98.4509	71.5008	99.7284	58.0014	317.456	247.454	44.6983	97.5697	120.366	125.089	226.69	223.29
LAMP1	Lysosome-associated membrane glycoprotein 1	1.96e-25	LAMP1_HUMAN	P11279	autophagy,granzyme-mediated apoptotic signaling pathway,positive regulation of natural killer cell degranulation,positive regulation of natural killer cell mediated cytotoxicity,viral entry into host cell,autophagic cell death,protein stabilization,establishment of protein localization to organelle,Golgi to lysosome transport,regulation of organelle transport along microtubule	cytoplasm,lysosome,lysosomal membrane,late endosome,multivesicular body,cytosol,plasma membrane,integral component of plasma membrane,synaptic vesicle,external side of plasma membrane,endosome membrane,membrane,dendrite,sarcolemma,melanosome,neuronal cell body,cytolytic granule,perinuclear region of cytoplasm,phagolysosome membrane,extracellular exosome,alveolar lamellar body	virus receptor activity,protein binding,enzyme binding,protein domain specific binding	0	0	4	2	3	4	4	0	4	3	5	5	1	0	1	0	6	5	6	4	6	6	6	5	3	4	5	5	3	2	6	5	5	5	6	6	6	6	6	5	6	4	5	5	6	6	6	5	6	4	5	6	5	5	6	5	1	1	6	4	5	5	6	6	5	6	6	6	5	4	6	5	6	6	6	5	6	5	6	5	5	6	5	6	6	6	6	6	6	6	6	6	6	6	6	6	6	6	6	6	6	6	6	6	6	6	6	6	6	6	6	6	6	6	6	6	6	6	6	6	6	6	6	6	6	6	6	6	6	6	6	6	6	6	6	6	6	6	6	6	6	6	6	6	6	6	6	6	6	6	6	6	6	6	6	6	6	6	6	6	6	6	6	6	6	6	6	6	76.3156	143.335	1281.51	1164.48	2514.19	2627.41	2216.74	1283.57	1651.99	2182.19	2649.08	2432.2	1635.75	1114.92	1812.21	1782.21	1916.76	1781.26	2703.29	2741.76	2656.7	2659.29	4783.13	4816.68	2501.14	2421.24	3234.25	2935.21	2634.54	2451.14	2326.01	2187.76	2327.11	2179.95	2244.19	2213.24	3977.66	3853.25	1977.33	1845.73	2072.39	1980.19	2204.87	2278.23	3613.32	3420.95	3200.33	3121.59	1990.69	1777.1	2157.53	2174.1	3051.99	3235.06	7057.48	7484.22	1517.17	2319.98	1281.41	1282.06	2544.99	2589.85	2687.06	2979.96	2520.11	2616.56	1680.18	1662.69	3826.6	3763.26	2030.28	2229.87	5496.15	5767.51	2084.72	2037.28	3116.62	2827.88	1685.86	1647.95	2916.11	3010.05	1840.98	1740.17
ACADM	Medium-chain specific acyl-CoA dehydrogenase, mitochondrial	9.46e-23	ACADM_HUMAN	P11310	fatty acid beta-oxidation,carnitine metabolic process, CoA-linked,fatty acid beta-oxidation using acyl-CoA dehydrogenase,carnitine biosynthetic process,medium-chain fatty acid metabolic process,medium-chain fatty acid catabolic process,lipid homeostasis,oxidation-reduction process	nucleus,mitochondrion,mitochondrial matrix,axon,extracellular exosome,peroxisome	fatty-acyl-CoA binding,acyl-CoA dehydrogenase activity,electron carrier activity,identical protein binding,flavin adenine dinucleotide binding,oxidoreductase activity, acting on the CH-CH group of donors, with a flavin as acceptor,medium-chain-acyl-CoA dehydrogenase activity	0	0	2	1	14	14	2	0	3	2	12	12	4	2	1	1	13	13	13	8	12	13	11	8	4	4	5	7	6	6	17	14	14	10	16	20	16	18	14	14	18	19	12	12	17	19	21	19	14	15	15	13	15	12	7	5	1	0	17	14	15	14	17	15	17	13	14	16	13	10	10	11	15	14	14	17	11	7	11	13	12	12	14	11	8	8	8	8	8	8	8	8	8	8	8	8	8	8	8	8	8	8	8	8	8	8	8	8	8	8	8	8	8	8	8	8	8	8	8	8	8	8	8	8	8	8	8	8	8	8	8	8	8	8	8	8	8	8	8	8	8	8	8	8	8	8	8	8	8	8	8	8	8	8	8	8	8	8	8	8	8	8	8	8	8	8	8	8	331.862	360.412	799.022	808.154	15220.1	14869.1	905.706	475.604	1001.13	1215.12	3416.31	3295.88	3809.42	1103.37	366.838	367.091	1385.12	1349.18	1160.19	1041.42	904.539	881.706	1930.35	1771.81	633.979	517.888	783.95	949.534	1825.67	1705.93	2136.64	1984.57	1408.03	1248.45	3267.58	2906.08	2356.07	2502.7	1672.77	1480.29	7987.79	7709.53	2245.8	2329.85	2765.85	2663.92	12248	11553.6	1668.44	1286.52	1478.42	1515.76	2167.29	2156.42	1271.4	1232.88	304.118	329.302	2021.9	2069.76	2607.86	2199.78	4581.35	4557.07	1888.72	2077.04	2413.05	2225.83	2460.99	2390.7	1575.07	1679.29	1517.69	1564.29	1672.53	1452.83	781.958	643.814	1370.63	1365.06	1445.89	1384.91	1999.06	2065.48
TOP1	DNA topoisomerase 1	2.04e-25	TOP1_HUMAN	P11387	DNA replication,DNA topological change,chromatin remodeling,chromosome segregation,circadian rhythm,programmed cell death,viral process,phosphorylation,protein sumoylation,circadian regulation of gene expression,embryonic cleavage,response to drug	cytoplasmic mRNA processing body,nucleus,nucleoplasm,nucleolus,replication fork protection complex,perikaryon,nuclear chromosome	core promoter sequence-specific DNA binding,DNA binding,chromatin binding,DNA topoisomerase type I activity,protein binding,poly(A) RNA binding	0	0	1	1	0	0	1	0	0	1	7	5	0	0	2	2	2	1	21	16	19	17	3	3	3	2	2	3	3	2	11	9	17	13	19	16	17	18	16	16	15	13	15	15	23	25	18	20	20	20	14	14	16	11	6	7	0	0	20	19	15	14	25	27	8	9	17	14	12	9	16	15	23	24	21	15	18	21	13	17	17	21	10	8	7	7	7	7	7	7	7	7	7	7	7	7	7	7	7	7	7	7	7	7	7	7	7	7	7	7	7	7	7	7	7	7	7	7	7	7	7	7	7	7	7	7	7	7	7	7	7	7	7	7	7	7	7	7	7	7	7	7	7	7	7	7	7	7	7	7	7	7	7	7	7	7	7	7	7	7	7	7	7	7	7	7	7	7	255.817	237.219	630.444	484.749	303.964	311.882	929.466	257.774	3740.72	3791.26	1005.08	845.747	202.647	4301.84	568.628	852.811	445.295	437.471	3695.66	3242.49	2267.08	1982.91	445.115	572.465	587.875	596.131	307.606	300.942	671.696	4946.36	1238.27	1196.99	1396.9	1310.72	1336.45	1231.76	1605.77	1716.68	2111.75	1995.76	1336.15	1114.36	1834.81	1916.9	3732.87	3602.95	2603.21	2432.64	3619.79	2123.06	1638.97	1746.9	2011.76	1808.11	1236.99	1303.96	252.55	134.942	2870.05	2805.45	1237	1211.83	7295.44	8462.93	758.536	699.359	1818.35	1536.38	1133.16	1053.7	1767.84	2105.55	4455.06	4415.16	2129.13	1889.61	2948.66	3178.72	2544.34	2488.07	2589.16	2627.32	1103.74	1154.48
TOP2A	DNA topoisomerase 2-alpha	5.94e-15	TOP2A_HUMAN	P11388	resolution of meiotic recombination intermediates,sister chromatid segregation,hematopoietic progenitor cell differentiation,DNA topological change,DNA ligation,DNA unwinding involved in DNA replication,mitotic recombination,cellular response to DNA damage stimulus,chromosome segregation,protein sumoylation,apoptotic chromosome condensation,embryonic cleavage,regulation of circadian rhythm,positive regulation of apoptotic process,mitotic DNA integrity checkpoint,positive regulation of viral genome replication,positive regulation of single stranded viral RNA replication via double stranded DNA intermediate,positive regulation of transcription from RNA polymerase II promoter,rhythmic process	condensed chromosome,nucleus,nucleoplasm,nucleolus,DNA topoisomerase complex (ATP-hydrolyzing),protein complex,nucleoid,nuclear chromosome,centriole,viral integration complex	magnesium ion binding,DNA binding,chromatin binding,DNA topoisomerase type II (ATP-hydrolyzing) activity,protein kinase C binding,protein binding,ATP binding,protein C-terminus binding,DNA-dependent ATPase activity,drug binding,DNA binding, bending,enzyme binding,protein homodimerization activity,histone deacetylase binding,ubiquitin binding,poly(A) RNA binding,protein heterodimerization activity	0	0	0	0	0	0	0	0	0	0	1	1	0	0	5	4	0	1	16	7	7	8	2	1	0	0	0	0	0	0	7	6	6	2	7	4	7	7	8	8	8	3	7	7	23	20	12	9	15	10	11	15	7	2	0	0	1	0	14	15	5	2	30	31	2	4	7	4	2	1	13	11	14	18	14	11	7	7	7	6	5	9	5	1	7	7	7	7	7	7	7	7	7	7	7	7	7	7	7	7	7	7	7	7	7	7	7	7	7	7	7	7	7	7	7	7	7	7	7	7	7	7	7	7	7	7	7	7	7	7	7	7	7	7	7	7	7	7	7	7	7	7	7	7	7	7	7	7	7	7	7	7	7	7	7	7	7	7	7	7	7	7	7	7	7	7	7	7	176.075	321.74	78.4126	158.139	181.069	175.005	116.414	186.43	59.2205	155.05	236.627	219.454	120.394	3625	892.114	885.626	117.162	92.395	534.893	639.007	366.727	354.079	115.024	128.38	147.323	82.2486	85.5333	82.8987	154.176	190.514	461.215	371.304	200.939	363.125	256.739	300.273	284.014	363.584	644.922	547.855	270.811	250.887	629.459	707.955	893.652	1000.46	464.299	440.876	514.874	332.676	605.187	698.407	308.152	216.755	171.326	125.218	117.76	437.323	820.015	830.786	233.615	247.448	2226.1	2443.91	144.241	226.221	275.505	232.048	216.492	161.342	609.267	669.833	513.88	426.042	434.558	542.733	517.131	371.093	305.9	467.041	361.477	336.097	278.061	211.379
G6PD	Glucose-6-phosphate 1-dehydrogenase	1.39e-26	G6PD_HUMAN	P11413	glucose metabolic process,pentose-phosphate shunt,lipid metabolic process,cholesterol biosynthetic process,NADP metabolic process,NADPH regeneration,glutathione metabolic process,pentose-phosphate shunt, oxidative branch,response to iron(III) ion,negative regulation of protein glutathionylation,response to organic cyclic compound,pentose biosynthetic process,substantia nigra development,response to food,cellular response to oxidative stress,erythrocyte maturation,regulation of neuron apoptotic process,response to ethanol,ribose phosphate biosynthetic process,glucose 6-phosphate metabolic process,oxidation-reduction process,negative regulation of cell growth involved in cardiac muscle cell development,positive regulation of calcium ion transmembrane transport via high voltage-gated calcium channel,negative regulation of reactive oxygen species metabolic process	nucleus,cytoplasm,centrosome,microtubule organizing center,cytosol,cytoplasmic side of plasma membrane,membrane,intracellular membrane-bounded organelle,extracellular exosome	glucose-6-phosphate dehydrogenase activity,glucose binding,identical protein binding,protein homodimerization activity,NADP binding	0	0	3	3	18	11	4	1	8	3	20	14	0	0	4	0	21	21	27	26	28	29	18	16	18	20	24	24	7	7	21	18	28	20	34	34	27	30	37	40	27	27	28	28	38	39	44	45	28	26	23	23	31	31	22	18	3	1	16	14	27	21	36	37	24	26	25	18	19	15	17	15	26	27	28	23	43	41	22	26	27	30	23	23	7	7	7	7	7	7	7	7	7	7	7	7	7	7	7	7	7	7	7	7	7	7	7	7	7	7	7	7	7	7	7	7	7	7	7	7	7	7	7	7	7	7	7	7	7	7	7	7	7	7	7	7	7	7	7	7	7	7	7	7	7	7	7	7	7	7	7	7	7	7	7	7	7	7	7	7	7	7	7	7	7	7	7	7	178.884	163.951	1140.08	722.014	3598.12	3714.31	954.952	566.273	1357.06	1654.87	3339.19	3136.28	538.156	556.505	298.81	249.814	2548.5	2470.6	4168.54	4058.19	3519.29	2896.28	2753.48	2334.83	3641.77	3551.64	5960.05	5543.89	1552.55	1378.32	1603.84	1570.87	2323.9	2162.81	5044.35	4314.34	4581.42	4421.86	13500.4	11861.3	2921.59	2599.13	19964.4	19815.6	6937.09	6880.92	11859.3	11124.1	2731.21	1919.03	1895.01	2004.78	6265.73	6096.03	7054.87	6209.42	539.023	236.109	764.107	721.162	1802.98	1699.6	8255.25	9884.6	2000.93	2053.61	2002.12	1544.13	1692.73	1553.42	1992.34	2016.08	2188.11	2089.51	2512.19	2348.6	20991.8	20046.2	3354.22	3175.8	2841.7	2743.78	3057.96	2193.71
UBL4A	Ubiquitin-like protein 4A	5.63e-18	UBL4A_HUMAN	P11441	cellular protein modification process,transport,tail-anchored membrane protein insertion into ER membrane	nucleus,cytoplasm,cytosol,membrane,BAT3 complex	protein binding,ubiquitin-like protein transferase activity,chaperone binding	0	0	0	0	1	2	1	0	0	0	3	3	0	0	0	0	3	3	4	2	2	3	4	3	3	3	6	3	1	3	3	2	5	2	2	3	5	5	4	3	5	3	5	6	6	6	3	6	4	2	0	3	3	4	2	4	0	0	6	2	3	1	5	4	2	3	7	4	3	4	4	4	6	4	4	4	4	3	3	4	5	3	3	3	8	8	8	8	8	8	8	8	8	8	8	8	8	8	8	8	8	8	8	8	8	8	8	8	8	8	8	8	8	8	8	8	8	8	8	8	8	8	8	8	8	8	8	8	8	8	8	8	8	8	8	8	8	8	8	8	8	8	8	8	8	8	8	8	8	8	8	8	8	8	8	8	8	8	8	8	8	8	8	8	8	8	8	8	183.273	653.344	286.385	350.993	407.889	408.98	304.461	241.366	208.102	322.5	426.793	439.66	125.655	133.01	374.454	263.408	332.985	358.71	452.937	443.53	484.471	499.254	1281.96	1258.05	834.358	710.025	1708.18	1616.73	318.979	331.525	347.349	398.224	472.187	578.41	415.691	252.815	564.114	579.115	642.685	605.23	502.224	474.729	737.355	820.819	1034.37	945.714	520.707	472.806	169.406	204.38	197.929	279.919	767.249	735.946	898.146	731.06	157.522	65.8458	455.603	450.837	226.182	291.192	330.261	681.007	346.801	399.954	906.55	857.501	892.649	831.152	600.793	615.835	471.548	472.815	457.415	474.211	583.986	440.507	580.489	663.019	828.645	866.458	350.026	362.234
ESRRA	Steroid hormone receptor ERR1	7.12e-07	ERR1_HUMAN	P11474	negative regulation of transcription from RNA polymerase II promoter,regulation of transcription, DNA-templated,transcription initiation from RNA polymerase II promoter,mitochondrion organization,intracellular receptor signaling pathway,response to estradiol,regulation of cell proliferation,steroid hormone mediated signaling pathway,regulation of osteoblast differentiation,regulation of osteoclast differentiation,positive regulation of transcription from RNA polymerase II promoter,cartilage development,positive regulation of cellular response to insulin stimulus	nucleus,nucleoplasm,nucleolus,microtubule cytoskeleton,intercellular bridge	RNA polymerase II core promoter proximal region sequence-specific DNA binding,transcriptional activator activity, RNA polymerase II core promoter proximal region sequence-specific binding,transcriptional repressor activity, RNA polymerase II core promoter proximal region sequence-specific binding,DNA binding,steroid hormone receptor activity,RNA polymerase II transcription factor activity, ligand-activated sequence-specific DNA binding,steroid binding,protein binding,zinc ion binding,protein domain specific binding,sequence-specific DNA binding	0	0	0	0	0	0	0	0	0	0	0	0	0	0	0	0	0	0	0	0	0	0	1	0	0	0	0	0	0	0	0	0	1	0	2	0	0	2	1	0	1	0	0	0	0	0	0	1	3	0	0	0	0	0	0	0	0	0	2	1	0	0	3	3	0	0	0	0	0	0	0	0	1	0	1	0	2	3	0	0	0	1	0	0	3	3	3	3	3	3	3	3	3	3	3	3	3	3	3	3	3	3	3	3	3	3	3	3	3	3	3	3	3	3	3	3	3	3	3	3	3	3	3	3	3	3	3	3	3	3	3	3	3	3	3	3	3	3	3	3	3	3	3	3	3	3	3	3	3	3	3	3	3	3	3	3	3	3	3	3	3	3	3	3	3	3	3	3	26.0048	19.2631	7.19803	9.97377	6.6688	9.13988	9.60633	12.2602	9.87569	10.3234	4.14849	7.40318	15.8768	9.35504	13.7242	12.3544	6.54137	3.51849	21.6051	10.7252	4.43031	3.71282	20.004	29.7292	5.49971	6.521	12.0784	21.1593	9.34902	9.33791	3	3	15.8673	6.82698	16.0174	7.30043	14.5577	22.3517	27.406	4.48143	20.4625	10.7914	5.26592	4.76732	5.58039	8.81806	8.15567	22.3164	16.8818	10.4225	13.2915	7.86471	9.99054	3.89197	4.69833	6.04783	10.3589	10.3179	13.6008	13.4709	10.1445	6.81278	104.787	119.518	8.99994	5.25795	7.33689	6.4975	3.78127	5.78105	5.33321	5.78276	6.30627	10.357	30.9156	14.106	22.5184	23.6785	18.7937	24.5944	16.0745	31.6527	10.1037	8.40575
PC	Pyruvate carboxylase, mitochondrial	2.86e-24	PYC_HUMAN	P11498	pyruvate metabolic process,gluconeogenesis,lipid metabolic process,biotin metabolic process,negative regulation of gene expression,viral RNA genome packaging,positive regulation by host of viral release from host cell,positive regulation by host of viral process	cytoplasm,mitochondrion,mitochondrial matrix,cytosol	DNA binding,biotin carboxylase activity,pyruvate carboxylase activity,protein binding,ATP binding,biotin binding,metal ion binding	0	0	2	0	40	46	0	0	3	2	16	13	6	4	1	0	16	17	28	25	16	10	12	4	2	1	17	19	7	7	38	38	25	16	40	31	24	27	25	27	45	41	16	15	29	31	38	37	29	14	27	34	8	6	9	7	0	1	28	28	46	34	27	25	32	34	24	27	4	5	20	20	31	30	30	30	25	24	4	5	26	25	41	45	9	9	9	9	9	9	9	9	9	9	9	9	9	9	9	9	9	9	9	9	9	9	9	9	9	9	9	9	9	9	9	9	9	9	9	9	9	9	9	9	9	9	9	9	9	9	9	9	9	9	9	9	9	9	9	9	9	9	9	9	9	9	9	9	9	9	9	9	9	9	9	9	9	9	9	9	9	9	9	9	9	9	9	9	566.051	471.627	580.857	436.083	25599.1	26209.5	438.664	365.425	1210	1227.91	1843.41	1988.05	8002.83	4616.97	1192.48	697.464	928.647	753.714	1501.26	811.078	315.855	444.32	998.11	1131.32	961.531	959.805	1884.96	1964.28	1287.76	1524.03	2705.97	2560.06	939.603	951.327	1728.26	1259.02	978.728	840.979	1313.75	1419.11	3165.55	3212.76	792.892	722.859	1267.88	1108.88	2160.13	2085.69	657.614	451.116	1741.08	2208.15	534.185	530.119	839.026	649.412	266.288	756.364	1228.41	1287.14	2138.78	1957.49	876.628	1006.14	1808.6	2391.01	1403.9	1432.27	262.467	807.855	1219.25	1331.77	1219.74	1240.3	1086.51	1298.44	1040.69	822.511	112.331	264.567	1271.53	1461.4	3881.09	4324.83
DMD	Dystrophin	1.33e-15	DMD_HUMAN	P11532	regulation of heart rate,cytoskeleton organization,muscle organ development,regulation of release of sequestered calcium ion into cytosol by sarcoplasmic reticulum,regulation of cardiac muscle contraction by regulation of the release of sequestered calcium ion,regulation of skeletal muscle contraction by regulation of release of sequestered calcium ion,regulation of skeletal muscle contraction,muscle attachment,muscle filament sliding,negative regulation of peptidyl-serine phosphorylation,cellular protein localization,response to muscle stretch,peptide biosynthetic process,cellular protein complex assembly,muscle cell cellular homeostasis,muscle fiber development,cardiac muscle contraction,regulation of ryanodine-sensitive calcium-release channel activity,cardiac muscle cell action potential,regulation of voltage-gated calcium channel activity,negative regulation of peptidyl-cysteine S-nitrosylation,positive regulation of sodium ion transmembrane transporter activity	cytosol,cytoskeleton,cell surface,dystrophin-associated glycoprotein complex,syntrophin complex,Z disc,cell-substrate junction,filopodium,filopodium membrane,sarcolemma,costamere,protein complex,neuron projection terminus,membrane raft,synapse,postsynaptic membrane,lateral plasma membrane	dystroglycan binding,actin binding,structural constituent of cytoskeleton,protein binding,zinc ion binding,structural constituent of muscle,myosin binding,vinculin binding,nitric-oxide synthase binding	0	0	0	0	1	0	0	0	0	0	0	0	0	0	0	0	3	2	0	0	2	1	0	0	0	1	0	0	0	0	2	3	1	0	1	0	0	0	0	0	0	0	0	0	0	1	0	0	1	1	0	1	0	0	0	0	0	0	0	0	2	1	1	0	1	4	0	0	0	0	0	0	2	2	1	0	1	1	0	0	0	0	0	0	7	7	7	7	7	7	7	7	7	7	7	7	7	7	7	7	7	7	7	7	7	7	7	7	7	7	7	7	7	7	7	7	7	7	7	7	7	7	7	7	7	7	7	7	7	7	7	7	7	7	7	7	7	7	7	7	7	7	7	7	7	7	7	7	7	7	7	7	7	7	7	7	7	7	7	7	7	7	7	7	7	7	7	7	1165.41	1681.95	390.768	3638.8	589.583	992.704	531.788	438.577	1714.75	1809.37	944.13	987.484	1585.12	123.987	402.321	193.908	182.623	108.317	41.8839	218.869	55.3888	46.4327	213.891	231.201	727.69	115.711	159.766	245.444	535.671	481.417	104.429	103.266	114.762	202.848	201.013	53.1338	243.357	199.359	224.302	142.841	123.283	149.298	114.444	80.5201	64.7035	70.6089	194.333	162.62	118.121	126.364	358.351	391.398	511.372	634.388	315.656	267.458	186.421	243.316	269.672	313.937	210.871	248.17	88.9889	49.2985	472.751	275.844	224.956	176.223	133.611	137.061	47.2146	49.7791	139.751	120.796	165.179	158.955	142.024	72.2913	264.445	190.944	40.8368	237.21	431.563	569.799
MTHFD1	C-1-tetrahydrofolate synthase, cytoplasmic	7.62e-21	C1TC_HUMAN	P11586	histidine biosynthetic process,neutrophil homeostasis,neural tube closure,purine nucleotide biosynthetic process,methionine metabolic process,one-carbon metabolic process,heart development,serine family amino acid metabolic process,serine family amino acid biosynthetic process,methionine biosynthetic process,10-formyltetrahydrofolate biosynthetic process,transsulfuration,tetrahydrofolate interconversion,folic acid metabolic process,embryonic neurocranium morphogenesis,embryonic viscerocranium morphogenesis,oxidation-reduction process,somite development	mitochondrion,cytosol,membrane,extracellular exosome	formate-tetrahydrofolate ligase activity,methenyltetrahydrofolate cyclohydrolase activity,methylenetetrahydrofolate dehydrogenase [NAD(P)+] activity,methylenetetrahydrofolate dehydrogenase (NAD+) activity,methylenetetrahydrofolate dehydrogenase (NADP+) activity,ATP binding	0	0	2	0	15	16	2	1	5	6	18	12	1	0	15	11	26	29	51	45	46	51	22	10	15	13	21	23	10	11	41	42	40	31	46	47	42	45	43	41	37	40	34	33	46	47	38	36	46	38	30	38	27	14	10	11	2	1	36	41	41	31	55	56	36	44	42	39	23	20	46	41	45	40	50	45	44	41	30	26	36	33	42	38	7	7	7	7	7	7	7	7	7	7	7	7	7	7	7	7	7	7	7	7	7	7	7	7	7	7	7	7	7	7	7	7	7	7	7	7	7	7	7	7	7	7	7	7	7	7	7	7	7	7	7	7	7	7	7	7	7	7	7	7	7	7	7	7	7	7	7	7	7	7	7	7	7	7	7	7	7	7	7	7	7	7	7	7	187.466	176.306	772.388	836.909	4375.88	4652.11	745.17	541.129	1829.59	2595.52	2360.38	2632.3	1756.35	656.88	7621.25	7380.45	2433.25	2188.72	7163.69	6957.87	6346.09	5322.07	2209.4	2188.45	1907.5	2039.03	2089.58	1907.93	2562.75	2084.51	4767.74	4686.34	2710.44	2569.03	2831.05	2614.46	2802.61	2673.67	4228.1	4020.72	3492.27	3478.23	2113.72	2103.94	3187.41	3185.71	2114.22	1986.56	3320.05	2497	2396.51	2539.6	1456.04	1464.05	1487.44	1473.52	1202.05	753.6	2383.51	2591.19	2896.52	2719.29	7246.02	6523.03	2967.12	2971.03	3994.05	3723.48	2307.82	2351.55	7608.6	7826.4	2779.75	2791.29	5062.23	5118.66	4571.87	4486.93	2564.15	2681.55	2586.32	2632.69	3594.65	3488.04
EPX	Eosinophil peroxidase	2.19e-14	PERE_HUMAN	P11678	defense response to nematode,response to oxidative stress,negative regulation of interleukin-10 production,negative regulation of interleukin-5 production,positive regulation of interleukin-4 production,hydrogen peroxide catabolic process,oxidation-reduction process,eosinophil migration,cellular oxidant detoxification	extracellular space,extracellular exosome	peroxidase activity,heme binding,metal ion binding	0	0	0	0	0	0	0	0	0	0	3	1	0	0	0	0	14	10	18	17	6	9	6	4	3	3	12	11	0	2	4	6	10	7	8	10	6	7	1	1	13	12	7	6	2	2	3	2	8	3	10	13	0	0	2	2	0	0	3	2	4	2	1	0	4	0	7	9	3	1	3	1	14	14	0	0	7	6	7	6	0	1	1	2	9	9	9	9	9	9	9	9	9	9	9	9	9	9	9	9	9	9	9	9	9	9	9	9	9	9	9	9	9	9	9	9	9	9	9	9	9	9	9	9	9	9	9	9	9	9	9	9	9	9	9	9	9	9	9	9	9	9	9	9	9	9	9	9	9	9	9	9	9	9	9	9	9	9	9	9	9	9	9	9	9	9	9	9	140.625	163.625	99.3512	119.592	317.735	105.944	145.409	188.368	148.135	137.29	529.139	533.118	195.582	166.57	124.471	121.198	1322	1435.33	20724.4	20702.8	7817.85	7432.76	717.333	684.355	6536.75	6373.16	4352.62	4187.68	173.888	303.095	258.423	261.251	370.098	425.881	353.575	332.927	386.177	421.891	149.418	107.501	897.062	858.32	349.301	265.3	141.95	168.325	147.618	141.276	508.34	336.069	1285.82	1444.43	69.2157	97.1633	545.867	534.599	545.278	101.906	97.7978	111.42	179.355	100.034	78.8515	71.0381	91.1092	55.127	324.689	366.386	323.641	258.182	172.821	177.125	938.521	870.88	85.4812	85.9889	5789.2	5273.03	591.572	623.446	100.344	151.38	209.116	200.343
IGF2R	Cation-independent mannose-6-phosphate receptor	7.28e-21	MPRI_HUMAN	P11717	liver development,receptor-mediated endocytosis,signal transduction,G-protein coupled receptor signaling pathway,spermatogenesis,post-embryonic development,animal organ regeneration,response to retinoic acid,positive regulation of apoptotic process,insulin-like growth factor receptor signaling pathway	extracellular space,nuclear envelope lumen,lysosomal membrane,endosome,early endosome,late endosome,trans-Golgi network,integral component of plasma membrane,focal adhesion,cell surface,membrane,clathrin coat,transport vesicle,endocytic vesicle,trans-Golgi network transport vesicle,trans-Golgi network membrane,perinuclear region of cytoplasm,extracellular exosome	glycoprotein binding,G-protein alpha-subunit binding,retinoic acid binding,receptor activity,G-protein coupled receptor activity,insulin-like growth factor-activated receptor activity,transporter activity,protein binding,mannose binding,enzyme binding,insulin-like growth factor II binding,phosphoprotein binding	0	0	0	0	4	5	0	0	0	0	3	3	0	0	0	0	7	8	17	11	23	17	8	3	2	3	11	7	2	1	7	8	13	4	23	22	19	21	24	27	22	14	15	12	21	18	11	9	18	11	10	10	14	14	21	22	0	0	7	11	22	13	24	24	9	14	15	14	8	7	20	14	20	19	7	5	9	8	16	21	21	27	12	11	7	7	7	7	7	7	7	7	7	7	7	7	7	7	7	7	7	7	7	7	7	7	7	7	7	7	7	7	7	7	7	7	7	7	7	7	7	7	7	7	7	7	7	7	7	7	7	7	7	7	7	7	7	7	7	7	7	7	7	7	7	7	7	7	7	7	7	7	7	7	7	7	7	7	7	7	7	7	7	7	7	7	7	7	57.4257	89.5375	205.123	187.343	586.155	661.363	131.298	68.9393	104.479	158.522	506.925	400.255	206.153	106.146	159.029	99.3595	298.276	346.992	690.732	611.118	923.443	780.4	445.491	421.566	436.63	348.721	528.083	538.157	559.063	1932.02	391.115	364.543	412.745	381.029	614.326	492.647	527.347	647.836	1090.64	967.158	544.711	447.047	473.071	500.362	653.115	541.768	446.48	354.448	732.271	458.785	365.073	407.357	536.533	563.247	1722.8	1856.52	51.4201	206.566	220.112	244.058	547.663	370.654	1060.99	789.49	315.018	372.528	541.839	514.494	505.365	448.092	526.562	579.345	686.176	517.603	300.646	243.766	578.364	635.574	882.374	1001.08	956.479	905.584	575.224	474.555
ADH5	Alcohol dehydrogenase class-3	1.87e-24	ADHX_HUMAN	P11766	retinoid metabolic process,respiratory system process,ethanol oxidation,peptidyl-cysteine S-nitrosylation,response to lipopolysaccharide,positive regulation of blood pressure,formaldehyde catabolic process,response to nitrosative stress,response to redox state	mitochondrion,cytosol,extracellular exosome	alcohol dehydrogenase (NAD) activity,fatty acid binding,zinc ion binding,electron carrier activity,formaldehyde dehydrogenase activity,protein homodimerization activity,S-(hydroxymethyl)glutathione dehydrogenase activity	0	0	2	0	3	3	0	0	3	4	10	6	0	0	7	2	10	10	4	4	8	7	9	5	4	3	4	6	4	3	18	17	17	9	12	8	13	11	7	7	9	10	10	9	11	11	13	10	15	11	10	11	8	7	5	4	0	1	12	13	17	13	11	6	13	12	8	10	5	5	8	5	9	10	11	11	12	9	9	8	13	17	12	13	10	10	10	10	10	10	10	10	10	10	10	10	10	10	10	10	10	10	10	10	10	10	10	10	10	10	10	10	10	10	10	10	10	10	10	10	10	10	10	10	10	10	10	10	10	10	10	10	10	10	10	10	10	10	10	10	10	10	10	10	10	10	10	10	10	10	10	10	10	10	10	10	10	10	10	10	10	10	10	10	10	10	10	10	319.528	202.511	641.951	935.001	4782.03	5315.71	1225.99	701.387	3021.97	3987.65	5580.27	5730.67	1867.45	1057.25	1056.88	682.077	2469.44	2653.86	325.727	779.791	952.436	992.961	2238.78	1953.46	1270	1268.32	2651.26	2036.1	3366.24	3366.37	3455.62	3032.74	2502.14	2604.15	664.666	1151.26	2047.18	1954.56	1109.89	1114.2	1209.86	1252.08	1772.59	1674.56	1126.08	1337.82	1601.2	1468.58	1464.33	1417.36	2163.91	2099.99	3200.17	3002.64	2860.49	2711.23	288.447	994.784	1543.15	1482.4	4354.76	4508.88	824.895	1406.86	3624.58	3810.74	2327.78	2372.6	1141.09	1066.28	1990.85	2352.41	1412.47	1697.41	2019.79	2099.47	2547.55	1426.75	2297.83	2260.19	6311.9	6246.41	3528.97	3632.55
CDK4	Cyclin-dependent kinase 4	1.51e-11	CDK4_HUMAN	P11802	G1/S transition of mitotic cell cycle,lens development in camera-type eye,protein phosphorylation,signal transduction,circadian rhythm,positive regulation of cell proliferation,response to toxic substance,response to lead ion,regulation of gene expression,positive regulation of G2/M transition of mitotic cell cycle,animal organ regeneration,response to testosterone,response to drug,positive regulation of apoptotic process,positive regulation of translation,positive regulation of cell cycle,positive regulation of cell size,regulation of protein kinase activity,positive regulation of fibroblast proliferation,cell division,response to hyperoxia,negative regulation of cell cycle arrest	cyclin-dependent protein kinase holoenzyme complex,chromatin,nucleus,nucleoplasm,transcription factor complex,nucleolus,cytosol,bicellular tight junction,nuclear membrane,perinuclear region of cytoplasm	cyclin-dependent protein serine/threonine kinase activity,protein binding,ATP binding,cyclin-dependent protein serine/threonine kinase regulator activity,cyclin binding,protein complex binding	0	0	0	0	0	0	0	0	0	0	0	0	0	0	0	0	2	0	2	2	4	5	3	1	1	0	1	1	0	0	2	2	3	2	3	2	4	2	1	1	3	2	1	2	4	4	2	3	6	3	3	4	0	1	0	1	0	0	1	4	3	2	3	3	5	3	3	3	4	3	0	2	3	3	2	2	3	2	7	4	1	2	1	2	9	9	9	9	9	9	9	9	9	9	9	9	9	9	9	9	9	9	9	9	9	9	9	9	9	9	9	9	9	9	9	9	9	9	9	9	9	9	9	9	9	9	9	9	9	9	9	9	9	9	9	9	9	9	9	9	9	9	9	9	9	9	9	9	9	9	9	9	9	9	9	9	9	9	9	9	9	9	9	9	9	9	9	9	198.993	240.807	198.661	124.992	187.377	224.916	171.767	250.55	186.821	185.99	215.074	179	274.495	888.398	70.127	203.264	179.573	200.378	182.095	135.782	499.487	489.942	299.731	286.318	443.9	281.219	311.115	193.923	79.5239	39.4314	174.285	137.377	252.722	285.313	149.312	124.53	176.583	210.662	113.006	141.016	136.897	122.867	115.895	483.784	187.631	183.928	149.538	118.356	322.237	310.299	217.759	181.001	250.01	211.54	171.621	200.868	102.825	181.112	182.455	228.142	147.046	119.762	483.433	492.565	242.92	247.81	589.529	297.149	394.11	375.55	93.1241	112.076	316.442	240.858	163.639	188.747	134.23	116.723	601.243	696.354	126.353	125.441	181.779	195.456
PRPS2	Ribose-phosphate pyrophosphokinase 2	2.81e-24	PRPS2_HUMAN	P11908	5-phosphoribose 1-diphosphate biosynthetic process,nucleobase-containing compound metabolic process,nucleoside metabolic process,ribonucleoside monophosphate biosynthetic process,nucleotide biosynthetic process,phosphorylation	extracellular exosome	magnesium ion binding,ribose phosphate diphosphokinase activity,protein binding,ATP binding,kinase activity,protein homodimerization activity	0	0	1	0	1	1	0	0	0	0	3	4	0	0	3	1	6	7	11	11	10	11	15	15	2	5	8	8	2	1	10	10	11	9	10	7	10	8	12	14	12	11	6	5	16	18	11	11	12	10	10	11	7	10	3	3	2	1	11	16	10	10	13	16	9	10	10	15	5	7	8	8	16	17	12	14	11	15	13	12	12	14	6	8	14	14	14	14	14	14	14	14	14	14	14	14	14	14	14	14	14	14	14	14	14	14	14	14	14	14	14	14	14	14	14	14	14	14	14	14	14	14	14	14	14	14	14	14	14	14	14	14	14	14	14	14	14	14	14	14	14	14	14	14	14	14	14	14	14	14	14	14	14	14	14	14	14	14	14	14	14	14	14	14	14	14	14	14	409.551	3979.93	474.414	441.74	819.59	760.407	443.161	682.14	479.975	450.966	1861.15	1397.79	333.603	223.574	1191.46	2314.39	1938.34	2031.61	2006.7	2038.73	2531.49	2723.25	11677.2	10058.2	2362.97	2243.33	3945.82	4090.04	1046.78	970.645	1945.19	1814.05	2142.1	2059.1	1758.28	1889.39	1539.66	1628.92	3053.56	3126.21	2165.97	2175.26	2321.46	2123.34	3124.54	3424.17	1799.27	1329.26	2425.03	2273.4	1919.16	2006.26	2345.42	2427.36	1044.15	952.317	540.954	520.078	2056.78	2064.21	1476.78	1694.66	3718.59	4293.59	1980.09	1882.9	2627.91	2443.71	2158.9	1889.78	3814.51	4250.34	4075.93	4587.36	2764.61	2834.89	4465.23	4035.38	3386.73	3105.44	4521.27	4226.14	1711.63	1961.47
PABPC1	Polyadenylate-binding protein 1	2.25e-26	PABP1_HUMAN	P11940	nuclear-transcribed mRNA catabolic process, nonsense-mediated decay,nuclear-transcribed mRNA poly(A) tail shortening,mRNA splicing, via spliceosome,mRNA polyadenylation,translational initiation,gene silencing by RNA,regulation of mRNA stability,positive regulation of viral genome replication,positive regulation of translation,mRNA stabilization,positive regulation of nuclear-transcribed mRNA poly(A) tail shortening,positive regulation of nuclear-transcribed mRNA catabolic process, deadenylation-dependent decay,negative regulation of nuclear-transcribed mRNA catabolic process, nonsense-mediated decay	nucleus,cytoplasm,cytosol,focal adhesion,cytoplasmic stress granule,membrane,intracellular ribonucleoprotein complex,cytoplasmic ribonucleoprotein granule,extracellular exosome,catalytic step 2 spliceosome	nucleotide binding,mRNA 3'-UTR binding,protein binding,protein C-terminus binding,poly(A) binding,poly(U) RNA binding,translation activator activity,poly(A) RNA binding	0	0	13	8	9	13	5	2	6	5	17	14	1	0	17	12	21	23	31	26	29	30	21	19	17	17	21	22	10	10	26	26	28	23	34	32	33	28	31	33	27	30	28	28	39	40	34	32	37	29	31	29	26	23	14	14	2	0	35	34	31	25	34	35	25	22	32	29	25	20	29	28	39	36	37	32	31	30	26	28	28	31	27	26	7	7	7	7	7	7	7	7	7	7	7	7	7	7	7	7	7	7	7	7	7	7	7	7	7	7	7	7	7	7	7	7	7	7	7	7	7	7	7	7	7	7	7	7	7	7	7	7	7	7	7	7	7	7	7	7	7	7	7	7	7	7	7	7	7	7	7	7	7	7	7	7	7	7	7	7	7	7	7	7	7	7	7	7	167.359	191.45	3791.03	3114.02	3007.76	2995.1	1306.89	947.426	2126.61	2237.28	4295.05	4401.52	856.689	449.413	10131.2	12217	3912.39	3966.35	8644.12	8665.11	10264.7	9730.87	7648.21	6679.94	6011.97	5716.11	6498.95	6424.69	2090.02	2107.64	3840.81	3809.83	5830.99	4987.99	6310.16	5975.63	8443.04	8283.78	9621.12	8827.99	7302.25	6684.77	8238.78	8238.89	8231.99	8357.34	8614.93	8475.08	11076.9	7594.11	7405.99	7240.02	6435.08	6348.35	4555.91	4415.82	1646.15	1577.26	7806.36	7910.96	4903.78	4233.18	14767.9	15023.4	4041.84	4257.14	8354.4	7245.91	6457.59	6436.36	7255.73	9571.4	8826.14	9297.84	9351.53	9637.71	11835.9	10981.5	9476.46	8963.03	8724.28	8723.25	7934.2	6588.91
PCNA	Proliferating cell nuclear antigen	3.08e-19	PCNA_HUMAN	P12004	G1/S transition of mitotic cell cycle,regulation of transcription involved in G1/S transition of mitotic cell cycle,telomere maintenance via recombination,telomere maintenance,DNA strand elongation involved in DNA replication,leading strand elongation,transcription-coupled nucleotide-excision repair,nucleotide-excision repair, DNA incision, 5'-to lesion,nucleotide-excision repair, DNA gap filling,mismatch repair,DNA damage response, signal transduction by p53 class mediator resulting in cell cycle arrest,heart development,cell proliferation,protein sumoylation,translesion synthesis,epithelial cell differentiation,replication fork processing,positive regulation of deoxyribonuclease activity,response to estradiol,nucleotide-excision repair, DNA incision,cellular response to UV,error-prone translesion synthesis,DNA damage response, detection of DNA damage,estrous cycle,positive regulation of DNA repair,positive regulation of DNA replication,response to cadmium ion,cellular response to hydrogen peroxide,error-free translesion synthesis,response to dexamethasone,liver regeneration,response to L-glutamate,mitotic telomere maintenance via semi-conservative replication	nuclear chromosome, telomeric region,nucleus,nucleoplasm,replication fork,DNA replication factor C complex,cytoplasm,centrosome,replisome,nuclear replication fork,PCNA complex,extracellular exosome,PCNA-p21 complex	purine-specific mismatch base pair DNA N-glycosylase activity,chromatin binding,damaged DNA binding,protein binding,enzyme binding,estrogen receptor binding,DNA polymerase processivity factor activity,receptor tyrosine kinase binding,dinucleotide insertion or deletion binding,MutLalpha complex binding,histone acetyltransferase binding,identical protein binding,DNA polymerase binding	0	0	3	1	0	0	0	0	1	0	3	4	0	0	5	2	3	3	11	11	10	9	7	6	4	6	8	7	1	1	6	4	8	9	8	5	8	7	9	8	7	6	7	8	12	11	11	7	12	8	7	7	7	5	4	6	0	0	6	8	8	8	12	12	4	3	9	9	8	7	10	6	12	11	9	8	10	10	7	6	8	6	8	9	8	8	8	8	8	8	8	8	8	8	8	8	8	8	8	8	8	8	8	8	8	8	8	8	8	8	8	8	8	8	8	8	8	8	8	8	8	8	8	8	8	8	8	8	8	8	8	8	8	8	8	8	8	8	8	8	8	8	8	8	8	8	8	8	8	8	8	8	8	8	8	8	8	8	8	8	8	8	8	8	8	8	8	8	273.932	263.331	470.189	751.665	265.997	331.53	502.897	330.751	494.954	403.804	536.304	579.811	255.918	223.417	694.744	1813.03	497.234	467.291	5938.87	6580.47	3389.67	3440.22	2120.03	1802.36	2085.13	2133	3727.27	3446.69	424.038	443.088	773.194	765.432	2037.88	1943.55	1095.21	1087.76	743.541	721.984	2145.26	2024.07	999.99	1083.06	1700.58	1450.02	2474.11	2519.37	1919.75	1650.7	2544.47	2442.27	836.848	916.683	2003.4	2154.37	1540.97	1543.92	217.156	223.877	1073.13	1110.39	763.901	759.952	4098.91	3745.34	573.939	675.002	2809.17	2558.91	2965.3	3042.48	1908.88	2011.99	2414.42	2743.15	1818.39	1708.91	1815.86	2182.62	2291.31	2188.64	1194.4	1170.23	1931.36	1726.18
KRT3	Keratin, type II cytoskeletal 3	1.03e-23	K2C3_HUMAN	P12035	epithelial cell differentiation,intermediate filament cytoskeleton organization	intermediate filament,keratin filament,extracellular exosome	structural molecule activity	1	1	3	5	3	4	9	4	6	5	5	3	5	3	2	2	6	4	4	2	3	3	3	3	4	3	4	4	3	3	6	4	3	2	3	4	4	4	4	4	2	3	3	2	2	2	3	4	3	2	3	2	5	4	4	4	2	1	3	4	5	3	3	3	3	3	4	2	3	3	6	8	2	2	2	2	4	3	4	2	4	2	3	2	9	9	9	9	9	9	9	9	9	9	9	9	9	9	9	9	9	9	9	9	9	9	9	9	9	9	9	9	9	9	9	9	9	9	9	9	9	9	9	9	9	9	9	9	9	9	9	9	9	9	9	9	9	9	9	9	9	9	9	9	9	9	9	9	9	9	9	9	9	9	9	9	9	9	9	9	9	9	9	9	9	9	9	9	22470.5	3165.08	54357.3	46236.9	14007.6	14750.9	79137.5	77810.5	55896.2	56034.7	11990.2	12957.5	79492.1	37653.8	13772.2	29065.9	2760.74	11295.1	1604.39	543.957	791.273	2828.86	2885.58	3037.2	13176	6463.63	3595.48	3481.04	15655.2	6384.92	5369.63	4987.85	1875.36	1854.02	317.778	678.931	539.964	1064.1	1184.03	570.208	661.233	606.085	1560.72	638.836	258.859	232.261	380.567	1024.7	349.934	259.884	1866.86	3465.54	2878.1	4327.3	9984.93	10173.9	40935	18405.5	1042.76	1011.75	2294.87	2345.67	1116.65	931.025	2788.9	2608.71	847.475	734.407	2479.26	2110.04	3613.09	3775.83	394.546	393.209	522.295	488.095	840.425	689.815	1502.88	1300.13	1517.65	1520.29	1616.78	3633.36
HARS	Histidine--tRNA ligase, cytoplasmic	1.77e-26	SYHC_HUMAN	P12081	translation,tRNA aminoacylation for protein translation,histidyl-tRNA aminoacylation,mitochondrial translation	cytoplasm,mitochondrion,cytosol	histidine-tRNA ligase activity,ATP binding	0	0	5	1	5	6	4	1	5	3	11	9	0	0	2	1	10	14	18	16	15	15	19	14	15	15	18	19	4	5	17	16	22	20	20	21	22	21	18	20	22	18	13	14	26	30	20	16	21	18	15	17	15	13	12	11	1	0	20	20	20	16	23	25	16	19	17	21	14	8	12	11	23	22	15	14	20	17	16	15	17	17	17	14	7	7	7	7	7	7	7	7	7	7	7	7	7	7	7	7	7	7	7	7	7	7	7	7	7	7	7	7	7	7	7	7	7	7	7	7	7	7	7	7	7	7	7	7	7	7	7	7	7	7	7	7	7	7	7	7	7	7	7	7	7	7	7	7	7	7	7	7	7	7	7	7	7	7	7	7	7	7	7	7	7	7	7	7	302.396	173.563	860.922	950.338	896.666	957.624	1002.34	923.098	750.257	1165.46	1922.83	1919.29	664.731	410.753	309.206	606.269	1519.2	1538.75	1909	1708.69	1678.78	1496.29	3050.85	2846.96	3299.43	3107.48	4972.78	4556.67	1543.98	1174.1	1735.28	1736.15	2208.59	2062.88	2132.16	2179	2878.81	2861.07	3465.59	3118.18	2954.62	2883.91	2247.83	2295.73	4585.98	4502.42	2652.56	2742.91	3747.97	2238.34	1599.54	1833.78	1712.16	1641.73	2910.34	3007.75	91.7798	1134.47	2383.89	2302.73	2030.31	1760.68	4824.05	4147.02	1566.62	1972.38	3257.12	2947.12	1595.98	1398.04	2221.42	2785.51	2837.38	2721.71	1442.96	1383.93	3468.31	4138.13	2053.44	2282.25	2767.87	2603.17	2010.12	1646.37
COL6A1	Collagen alpha-1(VI) chain	4.58e-26	CO6A1_HUMAN	P12109	osteoblast differentiation,cell adhesion,extracellular matrix organization,collagen catabolic process,endodermal cell differentiation,protein heterotrimerization,cellular response to amino acid stimulus	extracellular region,collagen type VI trimer,lysosomal membrane,endoplasmic reticulum lumen,membrane,extracellular matrix,sarcolemma,protein complex,extracellular exosome	platelet-derived growth factor binding	17	11	32	31	36	37	30	28	41	35	37	38	24	19	17	9	43	41	37	41	45	45	30	28	35	40	31	31	25	26	44	45	44	34	42	42	40	45	42	43	37	40	32	30	41	37	38	38	41	38	42	45	44	46	43	38	26	14	51	49	38	39	41	39	44	43	40	39	41	38	31	30	37	37	34	34	38	39	43	41	38	44	43	40	10	10	10	10	10	10	10	10	10	10	10	10	10	10	10	10	10	10	10	10	10	10	10	10	10	10	10	10	10	10	10	10	10	10	10	10	10	10	10	10	10	10	10	10	10	10	10	10	10	10	10	10	10	10	10	10	10	10	10	10	10	10	10	10	10	10	10	10	10	10	10	10	10	10	10	10	10	10	10	10	10	10	10	10	11780.5	10469.1	142669	138763	151482	154439	140271	115741	414893	484391	165955	180818	84269.7	39291.6	8080.54	6727.87	97561	97090.1	46594.8	47887.3	53711.2	51092.4	22063.7	21175.4	113875	102843	17118.5	17175.3	143276	148262	72700.8	69375.3	46632.2	48099.4	31491.1	31391.8	46819.5	43686.2	37327.4	35044.1	21599.4	20838.8	30128.5	27600.4	20172.9	19656.3	22897.1	22489	36785.6	27146.3	102900	104312	129166	160640	151740	158276	46995.3	57065	66544.7	73591.8	40757.3	39698.4	33202.3	38560.6	97244.1	96843.5	45548.7	40848.7	87545.4	89594.6	35553.8	34008.8	23132	23494.5	14956.3	15124.5	42140.7	38763.1	76252.3	65548.6	41180.6	41461.9	124384	121882
COL6A2	Collagen alpha-2(VI) chain	1.3e-26	CO6A2_HUMAN	P12110	cell adhesion,response to glucose,extracellular matrix organization,collagen catabolic process,protein heterotrimerization	extracellular region,proteinaceous extracellular matrix,collagen trimer,extracellular space,endoplasmic reticulum lumen,extracellular matrix,sarcolemma,protein complex,extracellular exosome,extracellular vesicle		14	2	28	26	29	30	24	27	37	28	32	32	16	12	9	6	35	37	30	29	35	37	30	26	31	32	25	30	26	24	35	33	35	31	37	36	34	33	33	36	31	31	26	25	35	34	32	33	36	36	35	37	35	35	35	34	19	14	39	39	34	31	37	36	37	36	33	32	32	31	26	24	35	34	29	28	34	35	36	33	34	33	35	37	9	9	9	9	9	9	9	9	9	9	9	9	9	9	9	9	9	9	9	9	9	9	9	9	9	9	9	9	9	9	9	9	9	9	9	9	9	9	9	9	9	9	9	9	9	9	9	9	9	9	9	9	9	9	9	9	9	9	9	9	9	9	9	9	9	9	9	9	9	9	9	9	9	9	9	9	9	9	9	9	9	9	9	9	21236.9	19820.8	208059	188539	183824	189460	195096	172173	537252	583517	200154	211611	105715	54627.2	7794.19	10795.9	136955	113020	64090.7	63144	64568.2	60982.2	33820.2	36345.2	154157	147268	31704.6	29687.5	302464	283605	97178	91869.9	61673	64818.8	35122	39616	59224.8	53357.8	48381.8	49284.5	27732.2	29484.1	33977.9	32369.6	26421.9	26384	35961.1	34208.7	46252.2	34184.4	137174	130287	192113	197741	209777	217161	136823	90319.6	107745	131070	52017.9	51980.1	39942.2	48471.2	122040	118280	56157.6	55901.1	114086	110319	43797.3	46858.9	28731.7	30379.4	18864	19191.4	47327.6	54984.5	121225	104909	61949.2	61970.5	168628	158568
COL6A3	Collagen alpha-3(VI) chain	1.02e-26	CO6A3_HUMAN	P12111	cell adhesion,muscle organ development,negative regulation of endopeptidase activity,extracellular matrix organization,collagen catabolic process	extracellular region,proteinaceous extracellular matrix,collagen type VI trimer,extracellular space,endoplasmic reticulum lumen,extracellular matrix,sarcolemma,extracellular exosome,extracellular vesicle	serine-type endopeptidase inhibitor activity	45	15	109	105	115	114	95	100	129	123	134	125	72	57	57	45	146	149	134	128	147	144	113	102	128	130	101	104	94	101	148	158	145	123	145	144	140	142	136	141	127	132	112	110	136	137	131	136	135	131	148	152	156	154	137	128	95	66	157	160	139	127	139	137	143	142	137	137	125	120	121	113	142	136	118	119	133	137	145	130	143	134	146	145	8	8	8	8	8	8	8	8	8	8	8	8	8	8	8	8	8	8	8	8	8	8	8	8	8	8	8	8	8	8	8	8	8	8	8	8	8	8	8	8	8	8	8	8	8	8	8	8	8	8	8	8	8	8	8	8	8	8	8	8	8	8	8	8	8	8	8	8	8	8	8	8	8	8	8	8	8	8	8	8	8	8	8	8	47941.3	32791.5	247907	229177	302454	314274	211860	173973	593961	651899	268930	276712	142000	67407.7	24988.7	22861.1	190362	181683	71949	74901.7	84342.3	81829.4	42786.8	40786.6	194702	182005	34888	34382.3	384872	357128	130628	119492	70277.8	73879.6	47416.9	54750.4	74753.5	72909.2	76022.6	72100	38594.1	37722.9	39280.7	38594.2	34825.6	35021.8	43922.3	42562.3	54953.3	47001.2	166741	172546	275736	290523	279039	289726	333107	209906	124256	131017	67772.2	67001.9	56339.4	56846	157742	141480	81415.1	74961.7	91758.7	88487.7	52572.3	63169	34754.1	36702.3	23181.5	24656.3	60005.2	57737.2	148463	117425	82905.7	84385	226057	216586
SLC25A4	ADP/ATP translocase 1	4.7e-19	ADT1_HUMAN	P12235	mitochondrial genome maintenance,generation of precursor metabolites and energy,transport,apoptotic mitochondrial changes,adenine transport,viral process,regulation of insulin secretion,transmembrane transport,negative regulation of necroptotic process	nucleus,mitochondrion,mitochondrial inner membrane,integral component of plasma membrane,myelin sheath	protein binding,adenine transmembrane transporter activity	0	0	0	1	2	3	0	1	2	0	2	2	0	0	2	1	0	1	3	3	0	0	1	0	0	0	0	0	0	1	10	9	7	3	4	5	4	8	5	5	5	7	5	4	8	10	9	10	4	5	6	7	4	6	2	2	0	0	10	8	8	9	6	6	8	6	4	5	2	1	5	4	8	6	9	9	6	6	6	6	3	2	6	5	10	10	10	10	10	10	10	10	10	10	10	10	10	10	10	10	10	10	10	10	10	10	10	10	10	10	10	10	10	10	10	10	10	10	10	10	10	10	10	10	10	10	10	10	10	10	10	10	10	10	10	10	10	10	10	10	10	10	10	10	10	10	10	10	10	10	10	10	10	10	10	10	10	10	10	10	10	10	10	10	10	10	10	10	15404.3	60265.6	524.391	891.464	1402.67	1541.3	596.434	860.055	657.468	461.168	629.963	844.416	467.477	755.679	12565.7	14967	136.931	131.953	287.256	298.151	84.8945	106.026	236.071	181.944	102.511	234.227	105.871	148.092	363.026	201.693	1656.44	1702.68	432.054	410.084	427.709	450.454	621.3	755.129	368.637	372.183	643.602	614.106	455.502	436.745	2318.83	2377.73	2628.12	2389.99	358.435	343.436	765.126	839.352	776.994	671.311	703.567	673.426	12200.9	3460.17	3212.75	3310.39	1706.33	1431.1	790.027	617.687	1094.45	1151.68	759.222	672.659	140.253	195.685	716.643	650.966	937.973	937.683	1666.03	1440.72	920.468	1180.61	669.08	681.576	240.793	272.251	929.693	916.943
SLC25A6	ADP/ATP translocase 3	9.71e-09	ADT3_HUMAN	P12236	protein targeting to mitochondrion,apoptotic process,adenine transport,ADP transport,ATP transport,active induction of host immune response by virus,regulation of insulin secretion,transmembrane transport	nucleus,mitochondrion,mitochondrial inner membrane,mitochondrial inner membrane presequence translocase complex,integral component of membrane,extracellular matrix	ATP:ADP antiporter activity,protein binding,adenine transmembrane transporter activity	0	0	0	0	2	2	0	1	0	0	1	1	0	0	3	1	0	0	3	1	1	0	1	1	1	0	0	1	0	0	3	4	3	1	2	2	2	2	1	1	3	2	2	3	3	5	4	6	2	1	1	2	2	1	1	1	0	0	4	5	2	2	3	3	2	3	2	2	1	1	1	2	5	4	4	5	3	2	2	3	1	1	4	2	7	7	7	7	7	7	7	7	7	7	7	7	7	7	7	7	7	7	7	7	7	7	7	7	7	7	7	7	7	7	7	7	7	7	7	7	7	7	7	7	7	7	7	7	7	7	7	7	7	7	7	7	7	7	7	7	7	7	7	7	7	7	7	7	7	7	7	7	7	7	7	7	7	7	7	7	7	7	7	7	7	7	7	7	128.026	34.2156	135.785	175.872	515.324	528.717	164.108	390.386	210.925	153.737	161.43	214.664	658.593	182.85	1642.44	1991.22	90.6352	117.358	248.202	193.512	145.253	196.187	95.0864	120.948	105.317	2465.27	1748.6	110.221	41.6335	321.989	516.581	571.23	176.786	183.209	209.645	189.117	348.451	331.112	141.053	217.386	324.579	201.945	767.403	826.762	657.918	618.505	1143.53	923.487	300.453	201.002	563.358	661.684	239.395	232.578	205.656	357.574	393.049	181.295	770.433	969.988	520.3	541.621	879.547	1035.57	603.24	708.679	385.676	293.398	143.169	79.235	561.862	117.152	564.003	530.097	1013.75	666.268	1085.45	3831.36	399.848	508.192	266.813	250.115	379.163	322.488
F5	Coagulation factor V	8.98e-12	FA5_HUMAN	P12259	platelet degranulation,proteolysis,ER to Golgi vesicle-mediated transport,blood coagulation,blood circulation,platelet activation,COPII vesicle coating	Golgi membrane,extracellular region,extracellular space,endoplasmic reticulum lumen,plasma membrane,membrane,ER to Golgi transport vesicle,platelet alpha granule lumen,endoplasmic reticulum-Golgi intermediate compartment membrane,extracellular vesicle	serine-type endopeptidase activity,copper ion binding,protein binding	0	0	0	0	0	1	0	0	0	0	1	0	0	0	0	0	0	0	0	0	2	0	0	0	0	0	0	0	0	0	0	0	0	0	0	0	0	1	0	0	0	0	0	0	0	1	0	0	0	0	0	0	0	0	0	0	0	0	0	0	0	0	4	3	1	0	1	1	0	0	1	0	0	0	1	1	5	4	0	1	1	0	1	0	7	7	7	7	7	7	7	7	7	7	7	7	7	7	7	7	7	7	7	7	7	7	7	7	7	7	7	7	7	7	7	7	7	7	7	7	7	7	7	7	7	7	7	7	7	7	7	7	7	7	7	7	7	7	7	7	7	7	7	7	7	7	7	7	7	7	7	7	7	7	7	7	7	7	7	7	7	7	7	7	7	7	7	7	120.282	34.7258	50.9239	157.452	151.001	137.448	36.0085	91.3326	58.8496	76.0521	94.1973	97.9362	7003.58	77.05	133.202	443.243	39.6704	31.6435	50.2155	30.4486	82.0852	48.0601	35.565	34.9408	89.3905	60.7321	62.3304	36.1283	42.6925	44.9257	20.8595	26.1468	52.3038	35.0047	48.1765	23.1576	27.3748	19.4949	20.9561	17.1149	21.6574	14.8268	26.9046	35.9893	18.2021	15.5422	28.7952	39.4033	53.7025	28.8995	20.2136	47.5168	33.1534	21.9847	47.2393	44.5636	101.443	103.794	20.7684	19.6079	10.3303	27.3349	67.1399	64.7334	15.1019	15.6123	52.0246	26.4239	63.7679	47.7513	23.1153	23.168	14.2565	31.8441	28.4289	28.7478	105.862	145.159	27.0186	30.8041	31.9596	48.8632	32.6419	35.6317
IMPDH2	Inosine-5'-monophosphate dehydrogenase 2	4.02e-26	IMDH2_HUMAN	P12268	GMP biosynthetic process,GTP biosynthetic process,purine ribonucleoside monophosphate biosynthetic process,lymphocyte proliferation,protein homotetramerization,oxidation-reduction process,retina development in camera-type eye,cellular response to interleukin-4	nucleus,cytoplasm,peroxisomal membrane,cytosol,membrane,extracellular exosome	nucleotide binding,DNA binding,RNA binding,IMP dehydrogenase activity,metal ion binding	0	0	3	2	1	4	1	2	2	2	9	8	0	0	13	11	15	13	24	24	30	30	18	10	12	14	16	16	4	4	22	18	21	17	24	27	20	24	26	24	23	25	17	20	25	27	25	23	24	24	17	20	18	18	9	7	1	0	24	25	23	24	24	27	18	19	22	25	18	14	14	12	25	25	28	24	24	26	25	21	20	20	15	13	8	8	8	8	8	8	8	8	8	8	8	8	8	8	8	8	8	8	8	8	8	8	8	8	8	8	8	8	8	8	8	8	8	8	8	8	8	8	8	8	8	8	8	8	8	8	8	8	8	8	8	8	8	8	8	8	8	8	8	8	8	8	8	8	8	8	8	8	8	8	8	8	8	8	8	8	8	8	8	8	8	8	8	8	214.091	204.506	1034.46	966.502	1177.68	1016.41	2269.82	31246.1	1618.19	678.448	1694.2	1905.92	225.726	1244.52	5559.78	4374.26	1611.71	1753.41	3679.56	3850.5	5901.34	5983.5	2815.45	2527.54	3812.55	3977.86	3112.09	2997.71	1155.13	1138.3	2673.64	2812.87	2670.69	2551.13	2931.85	3024.02	1997.23	2078.56	3879.59	3792.6	4484.6	4505.05	4353.13	4309.34	3494.61	3711.12	2197.27	2030.04	2546.06	1743.74	1560.36	1628.43	2471.46	2548.9	1409.08	1635.88	173.247	631.735	3673.85	3795.79	4054.45	3740.59	4363.89	3112.14	1639.19	1854.21	3079.48	3022.49	3875.9	4092.63	2268.17	2467.29	4240.09	4530.33	3996.33	3776.99	4868.73	4314.96	3759.66	3591.9	2021.27	2041.65	1518.41	1520.93
TPR	Nucleoprotein TPR	4.66e-12	TPR_HUMAN	P12270	negative regulation of transcription from RNA polymerase II promoter,MAPK import into nucleus,RNA import into nucleus,RNA export from nucleus,mRNA export from nucleus,tRNA export from nucleus,nuclear pore organization,mitotic nuclear division,mitotic nuclear envelope disassembly,mitotic spindle assembly checkpoint,biological_process,regulation of glucose transport,regulation of mitotic sister chromatid separation,viral process,protein sumoylation,viral transcription,gene silencing by RNA,positive regulation of heterochromatin assembly,mRNA export from nucleus in response to heat stress,cellular response to heat,cellular response to interferon-alpha,positive regulation of protein import into nucleus,negative regulation of translational initiation,positive regulation of protein export from nucleus,negative regulation of RNA export from nucleus,cell division,response to epidermal growth factor,intracellular transport of virus,positive regulation of mitotic cell cycle spindle assembly checkpoint,positive regulation of intracellular protein transport,regulation of cellular response to heat,regulation of mitotic spindle assembly,protein import into nucleus,protein export from nucleus,regulation of mRNA export from nucleus,regulation of protein stability,regulation of protein import into nucleus,nuclear matrix organization,regulation of protein export from nucleus,nuclear pore complex assembly	kinetochore,cellular_component,nucleus,nuclear envelope,nuclear pore,nucleoplasm,cytoplasm,cytoplasmic dynein complex,extrinsic component of membrane,nuclear membrane,nuclear periphery,nuclear inclusion body,nuclear pore nuclear basket,mitotic spindle	molecular_function,chromatin binding,mRNA binding,nucleocytoplasmic transporter activity,protein binding,tubulin binding,heat shock protein binding,protein homodimerization activity,poly(A) RNA binding,mitogen-activated protein kinase binding,dynein complex binding,transporter activity,protein anchor	0	0	1	0	0	0	0	0	0	0	1	0	0	0	8	8	0	1	26	13	30	30	2	0	0	1	0	2	0	2	30	25	11	2	27	23	32	38	10	8	24	20	32	35	44	46	34	43	44	31	28	30	3	4	2	1	0	0	33	32	22	6	40	40	23	30	11	4	3	0	24	25	51	51	55	48	33	29	7	9	9	9	9	6	7	7	7	7	7	7	7	7	7	7	7	7	7	7	7	7	7	7	7	7	7	7	7	7	7	7	7	7	7	7	7	7	7	7	7	7	7	7	7	7	7	7	7	7	7	7	7	7	7	7	7	7	7	7	7	7	7	7	7	7	7	7	7	7	7	7	7	7	7	7	7	7	7	7	7	7	7	7	7	7	7	7	7	7	133.8	127.393	39.4184	95.7742	133.948	150.947	237.664	98.8646	78.5839	107.381	50.6658	84.4218	128.304	70.1147	523.677	433.623	140.25	131.633	416.853	340.191	388.935	373.723	132.533	235.66	64.5982	222.044	49.233	45.3244	241.38	234.221	642.097	623.389	165.797	199.509	316.551	272.358	482.419	536.946	213.468	166.116	322.678	298.698	866.391	895.918	606.705	579.03	728.846	665.566	615.546	483.687	473.136	583.333	102.26	79.2676	99.2906	90.4803	68.8782	33.6801	618.169	616.092	306.832	251.804	689.301	709.467	499.849	580.154	155.364	133.041	211.394	118.508	866.046	859.586	802.168	832.177	1060.19	923.973	740.682	694.056	232.594	263.079	192.981	187.241	274.277	252.329
PIP	Prolactin-inducible protein	2.1e-26	PIP_HUMAN	P12273	detection of chemical stimulus involved in sensory perception of bitter taste,retina homeostasis,regulation of immune system process,proteolysis,positive regulation of gene expression,transmembrane transport,negative regulation of T cell apoptotic process	extracellular region,extracellular space,nucleus,apical plasma membrane,extracellular exosome	glycoprotein binding,actin binding,aspartic-type endopeptidase activity,protein binding,IgG binding,protein dimerization activity	3	2	3	2	4	3	5	5	4	3	4	4	3	2	0	0	7	7	2	1	1	1	2	2	2	2	2	2	0	2	6	6	4	1	6	6	2	3	4	4	6	6	5	5	5	4	7	5	6	5	1	2	5	6	6	5	2	0	2	2	6	2	0	0	3	3	0	0	4	3	0	1	0	1	1	0	2	2	3	2	1	0	2	2	7	7	7	7	7	7	7	7	7	7	7	7	7	7	7	7	7	7	7	7	7	7	7	7	7	7	7	7	7	7	7	7	7	7	7	7	7	7	7	7	7	7	7	7	7	7	7	7	7	7	7	7	7	7	7	7	7	7	7	7	7	7	7	7	7	7	7	7	7	7	7	7	7	7	7	7	7	7	7	7	7	7	7	7	8819.09	143.373	2308.98	2317.87	2120.73	2064.24	16849.4	12855.2	6709.61	10101.9	2481.68	2599.97	5797.97	3245.08	108.177	54.4178	8650.08	8767.77	100.063	174.14	17.9501	24.003	383.173	265.138	711.283	668.547	283.278	262.111	309.492	234.891	5981.39	5903.19	310.934	279.647	1708.53	1586.95	122.309	198.628	692.519	564.107	7236.5	6476.73	932.724	790.69	203.27	177.238	2462.3	2191.45	938.849	600.076	80.9139	103.449	1721.72	1702.3	10898.8	11443.1	104.86	264.596	91.5247	106.549	757.859	654.708	25.9005	35.7021	256.198	332.845	37.3141	25.0882	1417.95	1441.49	70.905	50.573	12.7295	14.9041	33.5178	39.9074	316.155	400.458	283.941	258.028	75.387	69.1084	225.829	157.737
CKB	Creatine kinase B-type	4.94e-26	KCRB_HUMAN	P12277	creatine metabolic process,phosphorylation,substantia nigra development,cellular chloride ion homeostasis	extracellular space,cytoplasm,mitochondrion,cytosol,myelin sheath,extracellular exosome	creatine kinase activity,protein binding,ATP binding,ubiquitin protein ligase binding	0	0	7	2	14	14	4	6	10	6	7	4	1	0	21	16	22	18	1	2	24	24	7	9	11	12	2	2	1	2	16	14	11	8	27	25	10	10	34	36	21	21	6	7	18	19	22	24	5	6	8	7	13	6	5	5	0	1	4	6	20	13	35	32	21	18	7	7	8	4	26	26	12	15	35	36	23	23	4	4	18	20	19	22	15	15	15	15	15	15	15	15	15	15	15	15	15	15	15	15	15	15	15	15	15	15	15	15	15	15	15	15	15	15	15	15	15	15	15	15	15	15	15	15	15	15	15	15	15	15	15	15	15	15	15	15	15	15	15	15	15	15	15	15	15	15	15	15	15	15	15	15	15	15	15	15	15	15	15	15	15	15	15	15	15	15	15	15	600.329	176.125	2207.89	2031.99	4620.27	4538.64	2582.32	2056.46	3022.35	3229.23	1378.38	1560.59	1339.06	1276.51	24202.9	27705.2	4264.59	4248.85	118.706	106.487	4792.13	4520.1	1548.58	1680.9	4025.4	4142.05	238.943	300.019	861.339	534.989	1077.43	1057.52	977.194	985.065	4641.34	4567.42	417.031	425.498	17863.6	16377.4	3175.17	3047.02	724.509	710.66	1697.86	1700	4230.81	4104.59	231.642	269.769	537.204	580.73	1103.86	1107.19	1132.34	1127.66	973.579	752.748	230.521	303.156	2333.24	2057.19	12624.3	11144.2	2510.14	2503.8	618.263	562.545	978.973	845.674	12211	15346.9	850.919	840.839	10981	12867.9	3711.72	3407.37	283.933	211.743	2817.14	2683.96	5844.04	5200.07
FCGR1A	High affinity immunoglobulin gamma Fc receptor I	5.74e-05	FCGR1_HUMAN	P12314	antigen processing and presentation of exogenous peptide antigen via MHC class I, TAP-dependent,receptor-mediated endocytosis,phagocytosis, engulfment,immune response,signal transduction,Fc-gamma receptor signaling pathway involved in phagocytosis,regulation of immune response,interferon-gamma-mediated signaling pathway	plasma membrane,integral component of membrane,clathrin-coated endocytic vesicle membrane,early endosome membrane	receptor signaling protein activity,protein binding,IgG binding	0	0	0	0	0	0	0	0	0	0	0	0	0	0	0	0	2	0	3	2	1	0	1	0	1	1	1	2	1	0	2	2	2	2	2	1	1	1	2	2	3	3	1	1	1	1	1	1	2	2	2	2	0	0	2	1	0	0	1	0	1	0	1	1	1	2	1	0	3	0	1	0	3	2	1	2	1	1	1	2	1	1	3	3	4	4	4	4	4	4	4	4	4	4	4	4	4	4	4	4	4	4	4	4	4	4	4	4	4	4	4	4	4	4	4	4	4	4	4	4	4	4	4	4	4	4	4	4	4	4	4	4	4	4	4	4	4	4	4	4	4	4	4	4	4	4	4	4	4	4	4	4	4	4	4	4	4	4	4	4	4	4	4	4	4	4	4	4	31.2172	20.0816	20.151	37.9371	21.1687	27.4089	130.955	36.2802	77.463	44.5475	94.2606	15.3644	50.3547	36.1435	44.8324	47.9215	108.927	138.883	158.554	139.933	64.0056	48.3176	89.3068	102.349	158.931	114.107	129.182	114.008	94.107	107.143	44.3731	48.4364	75.3818	81.4689	66.2166	56.7761	51.0786	46.5383	130.003	95.9216	173.852	125.911	78.2969	79.3581	46.4089	48.2613	66.2326	81.1086	237.475	143.775	110.967	146.088	113.921	60.9387	167.772	156.557	46.2519	23.4769	22.462	35.828	29.956	18.8265	24.3462	43.1515	78.0762	93.3012	58.8977	59.2459	122.698	61.5918	92.1601	101.958	136.06	137.224	42.3644	43.9636	75.6503	106.353	97.5269	148.204	33.7262	61.3679	185.382	173.167
ANXA3	Annexin A3	8.62e-24	ANXA3_HUMAN	P12429	phagocytosis,positive regulation of endothelial cell migration,hippocampus development,animal organ regeneration,defense response to bacterium,negative regulation of catalytic activity,neutrophil degranulation,positive regulation of angiogenesis,positive regulation of DNA metabolic process,positive regulation of sequence-specific DNA binding transcription factor activity,response to glucocorticoid,response to growth factor	cytoplasm,plasma membrane,membrane,axon,dendrite,phagocytic vesicle membrane,specific granule,neuronal cell body,extracellular exosome	calcium ion binding,calcium-dependent phospholipid binding,phospholipase A2 inhibitor activity,calcium-dependent protein binding	0	0	9	6	14	12	10	5	9	4	16	16	2	0	0	0	18	20	21	21	18	15	11	5	6	6	17	14	7	5	13	15	20	16	15	10	15	17	13	9	10	5	12	10	7	9	16	15	17	13	18	19	14	13	9	5	0	0	11	13	17	14	11	9	17	18	5	4	9	8	16	13	11	11	8	4	23	20	11	12	10	13	16	19	7	7	7	7	7	7	7	7	7	7	7	7	7	7	7	7	7	7	7	7	7	7	7	7	7	7	7	7	7	7	7	7	7	7	7	7	7	7	7	7	7	7	7	7	7	7	7	7	7	7	7	7	7	7	7	7	7	7	7	7	7	7	7	7	7	7	7	7	7	7	7	7	7	7	7	7	7	7	7	7	7	7	7	7	83.4056	205.081	3074.2	3238.92	4006.37	4100.92	3104.59	2493.08	2035.95	2121.93	4853.17	4932.03	1309.31	841.366	110.661	115.644	5861.36	5540.11	15148.5	16716.1	2432.43	2155.52	1646.43	1397.54	995.214	920.843	4273.74	4069.9	1458.9	1416.48	1296.72	1302.38	6930.09	6412.14	535.825	450.434	1202.22	1317.98	814.146	661.899	405.293	344.694	1283.59	1265.33	261.824	297.547	1141.51	1029.07	1524.43	933.129	3796.74	3492.74	2205.6	2086.32	1233.57	1065.18	104.834	115.927	746.109	732.349	2195.57	1904.29	604.38	588.471	2378.47	2376.59	214.972	182.708	776.958	763.028	3704.08	4190.51	773.253	805.42	212.513	222.773	8859.57	9069.37	981.525	964.425	1096.06	960.175	4310.81	3649.82
CKMT1A	Creatine kinase U-type, mitochondrial	1.44e-22	KCRU_HUMAN	P12532	creatine metabolic process,phosphorylation	mitochondrion,mitochondrial inner membrane,extracellular exosome	creatine kinase activity,ATP binding	0	0	2	1	1	1	1	0	1	0	3	1	0	0	0	0	2	2	12	11	3	2	2	1	1	2	1	1	1	1	5	5	3	1	14	10	12	14	10	12	11	8	3	2	8	9	15	17	14	13	6	7	10	10	6	6	0	0	17	16	11	7	19	18	2	2	8	12	6	7	7	6	7	8	15	12	0	1	11	8	7	5	2	1	11	11	11	11	11	11	11	11	11	11	11	11	11	11	11	11	11	11	11	11	11	11	11	11	11	11	11	11	11	11	11	11	11	11	11	11	11	11	11	11	11	11	11	11	11	11	11	11	11	11	11	11	11	11	11	11	11	11	11	11	11	11	11	11	11	11	11	11	11	11	11	11	11	11	11	11	11	11	11	11	11	11	11	11	624.222	1303.51	2660.58	2455.12	433.94	504.65	749.407	813.026	500.834	461.993	705.344	473.305	645.568	239.379	148.667	246.563	561.886	568.181	4801.99	5009.11	353.742	264.386	357.825	323.658	335.947	234.3	217.329	201.009	410.06	628.537	807.009	792.25	253.042	365.343	1890.38	3107.2	5161.17	4455.23	3875.5	3989.76	1426.92	1494.41	884.642	926.678	1651.89	1746.1	9846.94	8481.2	1257.99	1520.5	1519.36	1435.41	5868.59	6460	6246.84	6571.68	427.746	303.356	9083.51	9394.37	1944.01	1835.52	12311.1	14151.8	356.971	362.559	2718.65	2378.89	2703.81	2883.34	2274.62	2677.29	532.947	1166.92	3662.5	3599.78	114.246	124.521	4365.96	3743.54	1038.09	1163.12	390.571	353.337
GZMA	Granzyme A	0.00096029	GRAA_HUMAN	P12544	apoptotic process,immune response,cytolysis,negative regulation of endodeoxyribonuclease activity,positive regulation of apoptotic process,negative regulation of DNA binding,negative regulation of oxidoreductase activity,proteolysis involved in cellular protein catabolic process	immunological synapse,extracellular region,nucleus	serine-type endopeptidase activity,protein binding,protein homodimerization activity	0	0	0	0	0	0	0	0	0	0	0	0	0	0	0	0	0	1	0	0	0	0	1	0	0	0	1	0	0	0	0	0	0	0	0	0	1	1	0	0	1	1	0	2	0	1	0	0	3	3	1	1	0	0	0	0	0	0	0	0	0	0	0	0	0	0	0	0	1	0	0	1	0	0	0	0	0	0	2	1	0	0	0	1	3	3	3	3	3	3	3	3	3	3	3	3	3	3	3	3	3	3	3	3	3	3	3	3	3	3	3	3	3	3	3	3	3	3	3	3	3	3	3	3	3	3	3	3	3	3	3	3	3	3	3	3	3	3	3	3	3	3	3	3	3	3	3	3	3	3	3	3	3	3	3	3	3	3	3	3	3	3	3	3	3	3	3	3	74.8135	69.3425	63.4821	64.9983	31.7068	426.982	83.2992	107.955	84.575	125.211	107.431	149.556	220.69	25.3049	94.4744	106.454	63.378	62.5389	40.9503	17.6062	13.6619	15.1551	76.2358	36.2817	27.6199	85.5619	143.532	90.3339	44.0242	85.1942	24.4405	31.0004	26.9705	30.4224	7.8105	22.8156	35.8572	104.112	23.567	58.875	51.9834	68.0389	107.445	42.5307	20.9382	26.4618	17.9077	20.518	132.735	133.089	37.0707	45.9143	57.9085	30.2797	171.772	154.047	1930.04	1517.77	18.536	22.2673	38.4531	39.6124	19.2172	13.2291	40.2559	49.8804	74.3485	34.1113	61.4805	50.4036	35.1792	57.0012	49.9965	54.9608	16.8402	21.0039	50.5141	19.0149	62.0999	66.1696	18.2444	46.2906	35.8171	74.9984
