## Supplementary material for "Proteomic Analysis of Breast Cancer Subtypes Identifies Stromal Protein Profiles that Contribute to Aggressive Malignant Behavior": Suppl Table 2 (part 3 of 3)

### Sheet: Identified Protein Groups (continued)
Supplementary Table S2A - Protein Group Identifications from 7 biological replicates with 2 technical replicates per biological replicate searched with the panHuman Library
BCKDHA	2-oxoisovalerate dehydrogenase subunit alpha, mitochondrial	8.26e-21	ODBA_HUMAN	P12694	branched-chain amino acid catabolic process,glyoxylate metabolic process,oxidation-reduction process	mitochondrion,mitochondrial matrix,mitochondrial alpha-ketoglutarate dehydrogenase complex	alpha-ketoacid dehydrogenase activity,3-methyl-2-oxobutanoate dehydrogenase (2-methylpropanoyl-transferring) activity,protein binding,carboxy-lyase activity,metal ion binding	0	0	1	1	7	7	0	0	1	0	5	3	0	0	0	0	8	7	9	7	9	6	6	4	0	1	3	6	2	4	8	5	4	3	17	12	8	12	12	13	16	14	5	6	8	9	7	8	12	9	10	7	3	2	1	2	0	0	13	15	10	8	9	9	11	12	17	10	7	5	9	10	5	4	7	6	7	7	5	8	8	8	5	7	13	13	13	13	13	13	13	13	13	13	13	13	13	13	13	13	13	13	13	13	13	13	13	13	13	13	13	13	13	13	13	13	13	13	13	13	13	13	13	13	13	13	13	13	13	13	13	13	13	13	13	13	13	13	13	13	13	13	13	13	13	13	13	13	13	13	13	13	13	13	13	13	13	13	13	13	13	13	13	13	13	13	13	13	441.787	275.41	581.026	884.539	2378.07	2133.3	409.573	427.111	769.227	457.808	862.652	891.685	1080.01	1180.94	667.993	394.775	775.239	964.571	821.999	992.654	505.491	469.174	745.899	676.08	389.037	405.248	638.836	557.372	382.355	580.843	418.714	590.912	412.469	539.266	1191.5	1183.48	720.301	766.757	1287.51	1225.95	1907.71	1997.89	544.266	472.485	547.473	519.016	471.931	457.678	675.129	608.642	508.41	490.668	368.608	436.186	314.753	473.48	363.455	468.465	1101.8	1045.58	937.003	870.319	711.662	831.087	657.331	761.722	1386.04	1487.07	919.317	1117.52	916.236	915.031	325.399	272.765	509.571	567.988	428.53	383.286	498.631	566.688	756.106	774.163	494.777	636.607
RNASE3	Eosinophil cationic protein	8.47e-16	ECP_HUMAN	P12724	innate immune response in mucosa,RNA catabolic process,antibacterial humoral response,defense response to Gram-positive bacterium,RNA phosphodiester bond hydrolysis	extracellular region,extracellular space,extracellular exosome	nucleic acid binding,endonuclease activity,ribonuclease activity	0	0	0	0	0	0	0	0	0	0	2	0	0	0	0	0	4	4	5	6	4	4	1	1	3	2	3	4	0	0	1	4	3	2	4	3	3	2	1	1	4	3	2	1	0	0	3	0	1	3	2	2	0	0	2	1	0	0	0	0	1	0	0	0	1	1	2	2	2	1	3	1	2	3	0	1	3	5	1	2	1	1	0	2	7	7	7	7	7	7	7	7	7	7	7	7	7	7	7	7	7	7	7	7	7	7	7	7	7	7	7	7	7	7	7	7	7	7	7	7	7	7	7	7	7	7	7	7	7	7	7	7	7	7	7	7	7	7	7	7	7	7	7	7	7	7	7	7	7	7	7	7	7	7	7	7	7	7	7	7	7	7	7	7	7	7	7	7	204.313	628.042	113.401	3142.36	117.005	206.108	70.9875	90.6698	68.5538	78.2767	196.239	154.802	265.657	2778.39	294.734	1035.63	479.27	481.843	7275.76	7514.74	1269.88	1102.83	309.119	318.905	784.303	797.604	748.202	825.313	162.623	202.911	102.281	116.237	164.665	178.585	166.012	140.456	271.936	288.177	79.4977	87.604	312.867	287.811	226.34	3300.59	38.1612	69.0981	77.0993	80.5388	149.502	103.446	223.622	257.047	43.1396	72.3338	243.508	140.927	206.073	962.023	23.4973	27.711	43.1301	43.4217	19.2997	44.0836	75.0233	54.5245	210.277	96.6001	259.657	250.741	169.112	190.447	121.866	160.592	39.178	67.2514	2071.43	2294.5	154.149	149.819	66.2294	139.16	55.1537	56.6936
ACTN1	Alpha-actinin-1	9.9e-27	ACTN1_HUMAN	P12814	platelet degranulation,actin filament organization,platelet formation,platelet morphogenesis,regulation of apoptotic process,focal adhesion assembly,actin filament bundle assembly,negative regulation of cellular component movement,actin filament network formation,actin crosslink formation,regulation of nucleic acid-templated transcription,platelet activation,platelet aggregation	stress fiber,ruffle,extracellular region,extracellular space,intracellular,cytoplasm,cytosol,plasma membrane,brush border,cell-cell junction,fascia adherens,focal adhesion,Z disc,platelet alpha granule lumen,pseudopodium,cell projection,extracellular exosome,actin filament	double-stranded RNA binding,integrin binding,calcium ion binding,protein binding,vinculin binding,ligand-dependent nuclear receptor transcription coactivator activity,protein homodimerization activity,ion channel binding,actin filament binding	0	0	35	27	28	32	19	11	32	22	52	44	1	0	24	14	89	88	82	80	83	81	52	37	43	40	72	66	28	28	85	82	90	69	85	78	82	82	84	79	81	71	78	74	90	89	99	97	82	77	81	89	56	53	39	32	11	4	80	83	93	80	72	73	78	81	68	69	55	51	79	77	89	91	103	92	89	86	53	60	83	86	89	86	10	10	10	10	10	10	10	10	10	10	10	10	10	10	10	10	10	10	10	10	10	10	10	10	10	10	10	10	10	10	10	10	10	10	10	10	10	10	10	10	10	10	10	10	10	10	10	10	10	10	10	10	10	10	10	10	10	10	10	10	10	10	10	10	10	10	10	10	10	10	10	10	10	10	10	10	10	10	10	10	10	10	10	10	17460.2	33269.7	12826.8	11990.9	10287.5	9923.69	7214.26	5307.42	12695.5	15409.2	18405.9	17448.8	3675.49	2437.41	20835.8	16349.7	43091.3	42229.4	33355.5	34805	24112.7	22531.3	15179.8	14821.3	12372.9	11377.4	34563.4	33543	15038.2	13292.7	24186.2	23118.4	24083.6	24297.2	21246.4	21089.3	32979.7	32865.4	30792.2	28374.3	20289.2	20360.5	46645.3	43597.9	25632.3	25048.9	31133.6	29420.6	29752.6	22408.1	35393.2	33850.1	13265.2	13433	12235.8	12286.7	7219.31	3480.85	21863.8	22540	30548.8	30214.1	24072.7	24472.1	29114.7	27296.7	19662.1	17171.1	13766	14733.1	46751	52214.5	21718.8	21569.8	38006.1	38376.6	43751.4	44647.5	17035	15980.4	31634.6	31726.2	42867	38796.7
ACE	Angiotensin-converting enzyme	0.00136567	ACE_HUMAN	P12821	kidney development,blood vessel remodeling,angiotensin maturation,angiotensin catabolic process in blood,regulation of renal output by angiotensin,neutrophil mediated immunity,antigen processing and presentation of peptide antigen via MHC class I,regulation of systemic arterial blood pressure by renin-angiotensin,positive regulation of systemic arterial blood pressure,spermatogenesis,regulation of blood pressure,posttranscriptional regulation of gene expression,negative regulation of gene expression,regulation of smooth muscle cell migration,regulation of vasoconstriction,negative regulation of protein binding,positive regulation of protein binding,mononuclear cell proliferation,regulation of vasodilation,hormone catabolic process,peptide catabolic process,beta-amyloid metabolic process,arachidonic acid secretion,heart contraction,regulation of angiotensin metabolic process,hematopoietic stem cell differentiation,positive regulation of protein tyrosine kinase activity,cell proliferation in bone marrow,positive regulation of peptidyl-tyrosine autophosphorylation,regulation of hematopoietic stem cell proliferation,negative regulation of gap junction assembly,positive regulation of peptidyl-cysteine S-nitrosylation	extracellular region,extracellular space,lysosome,endosome,plasma membrane,external side of plasma membrane,integral component of membrane,extracellular exosome	endopeptidase activity,carboxypeptidase activity,drug binding,metallopeptidase activity,exopeptidase activity,tripeptidyl-peptidase activity,peptidyl-dipeptidase activity,zinc ion binding,chloride ion binding,mitogen-activated protein kinase kinase binding,bradykinin receptor binding,mitogen-activated protein kinase binding,metallodipeptidase activity	0	0	0	0	0	0	0	0	0	0	0	0	0	0	0	0	7	8	0	0	0	1	0	0	0	0	1	0	0	0	0	1	5	1	6	8	5	7	3	0	3	2	3	2	8	7	4	4	8	5	0	1	3	3	1	0	0	0	1	0	1	0	1	2	5	2	0	0	1	0	0	0	3	5	7	7	3	2	0	0	1	0	3	3	8	8	8	8	8	8	8	8	8	8	8	8	8	8	8	8	8	8	8	8	8	8	8	8	8	8	8	8	8	8	8	8	8	8	8	8	8	8	8	8	8	8	8	8	8	8	8	8	8	8	8	8	8	8	8	8	8	8	8	8	8	8	8	8	8	8	8	8	8	8	8	8	8	8	8	8	8	8	8	8	8	8	8	8	5511.73	12444.1	89.2323	229.033	213.952	198.333	205.912	157.659	158.888	144.865	105.476	140.814	358.554	168.06	86.6598	1518.52	340.401	336.496	40.7796	73.0836	106.771	68.5064	64.395	91.3314	88.5645	165.327	125.084	77.3723	136.796	130.545	113.136	102.773	132.573	123.674	134.901	153.623	150.337	179.926	104.629	68.2415	91.4599	80.6813	103.553	132.932	171.783	148.138	120.234	100.571	172.786	163.467	90.831	85.7467	216.606	205.73	265.671	153.958	104.505	558.198	34.3191	23.0786	30.7469	40.5834	59.4664	96.2161	93.1495	154.403	55.3739	51.9147	106.636	42.64	62.6447	60.1387	82.0229	100.277	195.965	240.304	73.3174	120.254	110.975	77.944	45.3771	67.6724	163.387	142.749
CDH1	Cadherin-1	2.67e-23	CADH1_HUMAN	P12830	homophilic cell adhesion via plasma membrane adhesion molecules,synapse assembly,response to toxic substance,single organismal cell-cell adhesion,pituitary gland development,negative regulation of cell-cell adhesion,extracellular matrix disassembly,extracellular matrix organization,neuron projection development,adherens junction organization,response to drug,positive regulation of transcription factor import into nucleus,positive regulation of transcription, DNA-templated,cellular response to lithium ion,cellular response to indole-3-methanol,protein localization to plasma membrane,establishment of protein localization to plasma membrane	extracellular region,cytoplasm,endosome,trans-Golgi network,plasma membrane,cell-cell adherens junction,focal adhesion,cytoplasmic side of plasma membrane,actin cytoskeleton,integral component of membrane,aggresome,lateral plasma membrane,catenin complex,flotillin complex,lamellipodium,cell junction,apical junction complex,perinuclear region of cytoplasm,extracellular exosome,cortical actin cytoskeleton	glycoprotein binding,calcium ion binding,protein binding,beta-catenin binding,ankyrin binding,GTPase activating protein binding,gamma-catenin binding,cell adhesion molecule binding,cadherin binding involved in cell-cell adhesion	0	0	2	0	1	1	3	1	1	1	3	3	0	0	0	0	6	6	5	5	2	1	7	6	0	1	5	5	1	4	3	1	1	0	12	9	11	10	11	9	6	8	10	11	11	12	10	10	10	5	7	7	10	10	6	7	0	0	14	16	2	0	15	11	4	4	16	12	12	9	11	11	12	14	7	6	15	13	5	5	7	8	4	6	7	7	7	7	7	7	7	7	7	7	7	7	7	7	7	7	7	7	7	7	7	7	7	7	7	7	7	7	7	7	7	7	7	7	7	7	7	7	7	7	7	7	7	7	7	7	7	7	7	7	7	7	7	7	7	7	7	7	7	7	7	7	7	7	7	7	7	7	7	7	7	7	7	7	7	7	7	7	7	7	7	7	7	7	143.998	93.1587	789.161	1039.61	267.891	231.381	1231.07	1053.98	490.658	813.027	476.471	543.739	146.378	67.5714	117.28	161.102	1088.25	1052.83	535.116	614.957	133.232	138.55	804.378	735.407	199.225	215.404	445.95	466.895	697.87	730.751	237.379	201.54	105.761	118.07	859.968	880.819	1096.06	1168.51	1299.55	1271.73	404.029	535.626	1021.03	978.546	839.424	911.84	895.353	877.241	797.046	585.6	530.661	404.656	1367.17	1335.69	1492.55	1497.92	164.811	273.367	1677.27	1775.74	131.595	106.063	1419.55	1496.43	226.606	246.752	2550.81	2056.39	2504.31	2396.53	1110.29	1073.32	1665.95	1880.97	566.907	571	1335.4	1341.97	616.899	556.734	781.205	900.328	472.811	450.704
SRC	Proto-oncogene tyrosine-protein kinase Src	2.69e-13	SRC_HUMAN	P12931	stimulatory C-type lectin receptor signaling pathway,cell cycle,signal transduction,signal complex assembly,epidermal growth factor receptor signaling pathway,transforming growth factor beta receptor signaling pathway,integrin-mediated signaling pathway,central nervous system development,cell proliferation,response to mechanical stimulus,response to virus,response to acidic pH,regulation of epithelial cell migration,positive regulation of epithelial cell migration,positive regulation of platelet-derived growth factor receptor signaling pathway,positive regulation of glucose metabolic process,positive regulation of protein processing,positive regulation of smooth muscle cell migration,single organismal cell-cell adhesion,peptidyl-serine phosphorylation,peptidyl-tyrosine phosphorylation,regulation of cell-cell adhesion,platelet activation,intracellular estrogen receptor signaling pathway,forebrain development,T cell costimulation,protein destabilization,response to nutrient levels,positive regulation of protein autophosphorylation,activation of protein kinase B activity,negative regulation of telomere maintenance via telomerase,negative regulation of protein homooligomerization,cellular response to insulin stimulus,regulation of intracellular estrogen receptor signaling pathway,positive regulation of integrin activation,adherens junction organization,substrate adhesion-dependent cell spreading,cellular response to reactive oxygen species,intracellular signal transduction,osteoclast development,cellular response to platelet-derived growth factor stimulus,peptidyl-tyrosine autophosphorylation,Fc-gamma receptor signaling pathway involved in phagocytosis,ERBB2 signaling pathway,regulation of cell proliferation,response to drug,response to hydrogen peroxide,positive regulation of apoptotic process,negative regulation of apoptotic process,regulation of vascular permeability,stress fiber assembly,negative regulation of cysteine-type endopeptidase activity involved in apoptotic process,regulation of protein binding,positive regulation of MAP kinase activity,positive regulation of phosphatidylinositol 3-kinase activity,transcytosis,innate immune response,regulation of bone resorption,bone resorption,positive regulation of cyclin-dependent protein serine/threonine kinase activity,negative regulation of transcription, DNA-templated,positive regulation of transcription, DNA-templated,positive regulation of insulin receptor signaling pathway,protein autophosphorylation,platelet-derived growth factor receptor signaling pathway,vascular endothelial growth factor receptor signaling pathway,neurotrophin TRK receptor signaling pathway,ephrin receptor signaling pathway,oogenesis,positive regulation of cytokine secretion,positive regulation of peptidyl-tyrosine phosphorylation,progesterone receptor signaling pathway,leukocyte migration,positive regulation of small GTPase mediated signal transduction,response to mineralocorticoid,response to electrical stimulus,regulation of cell cycle,negative regulation of focal adhesion assembly,positive regulation of protein kinase B signaling,negative regulation of mitochondrial depolarization,negative regulation of telomerase activity,uterus development,branching involved in mammary gland duct morphogenesis,regulation of cell projection assembly,positive regulation of ERK1 and ERK2 cascade,response to interleukin-1,cellular response to lipopolysaccharide,cellular response to peptide hormone stimulus,cellular response to progesterone stimulus,cellular response to fatty acid,cellular response to hypoxia,cellular response to fluid shear stress,regulation of podosome assembly,positive regulation of podosome assembly,positive regulation of protein serine/threonine kinase activity,angiotensin-activated signaling pathway involved in heart process,positive regulation of canonical Wnt signaling pathway,positive regulation of protein localization to nucleus,positive regulation of lamellipodium morphogenesis,positive regulation of DNA biosynthetic process,regulation of early endosome to late endosome transport,negative regulation of anoikis,negative regulation of extrinsic apoptotic signaling pathway,negative regulation of intrinsic apoptotic signaling pathway,regulation of caveolin-mediated endocytosis	nucleus,cytoplasm,mitochondrion,mitochondrial inner membrane,lysosome,late endosome,cytosol,actin filament,plasma membrane,caveola,cell-cell adherens junction,postsynaptic density,extrinsic component of cytoplasmic side of plasma membrane,ruffle membrane,neuron projection,perinuclear region of cytoplasm,extracellular exosome	protein kinase activity,protein tyrosine kinase activity,non-membrane spanning protein tyrosine kinase activity,SH3/SH2 adaptor activity,protein kinase C binding,receptor binding,insulin receptor binding,integrin binding,protein binding,ATP binding,protein C-terminus binding,kinase activity,enzyme binding,kinase binding,heme binding,estrogen receptor binding,SH2 domain binding,ion channel binding,ephrin receptor binding,phosphoprotein binding,hormone receptor binding,growth factor receptor binding,scaffold protein binding,cadherin binding involved in cell-cell adhesion	0	0	0	0	0	0	0	0	0	1	2	0	0	0	0	0	1	1	1	0	5	1	1	0	0	1	2	1	0	0	5	7	2	1	6	3	5	7	5	4	5	3	7	5	3	4	4	3	6	6	3	5	0	0	1	1	0	0	4	3	3	1	6	6	4	7	6	4	1	1	4	2	9	9	6	1	5	6	4	3	3	3	3	2	7	7	7	7	7	7	7	7	7	7	7	7	7	7	7	7	7	7	7	7	7	7	7	7	7	7	7	7	7	7	7	7	7	7	7	7	7	7	7	7	7	7	7	7	7	7	7	7	7	7	7	7	7	7	7	7	7	7	7	7	7	7	7	7	7	7	7	7	7	7	7	7	7	7	7	7	7	7	7	7	7	7	7	7	870.935	3206.43	193.14	261.001	321.244	237.616	100.748	226.244	118.414	271.75	246.512	255.444	223.103	916.053	106.944	312.206	175.263	187.95	137.435	115.949	342.426	239.395	353.075	256.142	604.078	558.056	227.46	187.413	209.082	256.43	335.594	395.383	243.423	256.304	344.485	318.457	423.174	435.551	445.799	360.931	411.605	384.498	595.962	669.104	306.236	331.868	517.21	425.396	520.143	441.506	477.423	492.18	236.622	204.476	384.909	414.441	410.784	438.551	230.937	223.889	306.328	344.943	420.143	415.203	301.61	403.509	365.822	414.17	122.109	154.387	462.293	483.14	757.664	791.62	385.044	400.747	696.837	577.483	324.07	395.384	374.911	409.498	385.548	361.493
PEPD	Xaa-Pro dipeptidase	2.19e-26	PEPD_HUMAN	P12955	proteolysis,cellular amino acid metabolic process,collagen catabolic process	extracellular exosome	aminopeptidase activity,metallocarboxypeptidase activity,manganese ion binding,proline dipeptidase activity	0	0	3	1	4	5	1	1	0	2	5	7	1	0	1	1	12	14	17	16	15	17	15	11	9	9	13	13	4	5	9	9	16	13	14	14	19	16	7	9	15	14	8	6	17	17	11	13	15	17	9	9	12	12	11	9	0	0	3	0	9	7	10	12	8	10	12	9	11	9	8	11	15	14	18	15	9	10	11	13	13	13	13	10	7	7	7	7	7	7	7	7	7	7	7	7	7	7	7	7	7	7	7	7	7	7	7	7	7	7	7	7	7	7	7	7	7	7	7	7	7	7	7	7	7	7	7	7	7	7	7	7	7	7	7	7	7	7	7	7	7	7	7	7	7	7	7	7	7	7	7	7	7	7	7	7	7	7	7	7	7	7	7	7	7	7	7	7	639.828	368.485	858.327	513.075	1557.51	1513.76	812.231	691.953	730.138	939.943	1437.48	1414.93	660.685	411.199	1114.42	374.158	1885.32	1682.91	2316.38	1997.93	1890.85	1994.22	3871.96	3335.2	2205.3	2101.51	4744.61	4522.59	1092.82	1108.94	1073.2	995.538	1598.37	1447.53	1430.3	1453.31	2473.71	2415.87	887.706	873.697	1739.7	1732	1248.98	1071.49	1674.41	1729.52	1076.12	1028.36	1346.16	1273.61	784.786	914.158	1675.76	1743.81	2312.04	2179.02	185.961	196.244	158.303	90.0149	738.458	678.004	1047.72	1544.39	891.667	912.097	1136.18	1071.46	1746.66	1803.29	1534.15	1388.17	1482.14	1506.23	1476.74	1241.38	1545.56	1619.05	2116.83	1962.96	1757.51	1792.09	1109.68	1045.28
XRCC6	X-ray repair cross-complementing protein 6	1.95e-25	XRCC6_HUMAN	P12956	telomere maintenance,DNA ligation,double-strand break repair via nonhomologous end joining,DNA recombination,transcription, DNA-templated,brain development,positive regulation of type I interferon production,DNA duplex unwinding,negative regulation of transcription, DNA-templated,positive regulation of transcription, DNA-templated,positive regulation of transcription from RNA polymerase II promoter,regulation of smooth muscle cell proliferation,protein heterotetramerization,cellular hyperosmotic salinity response,cellular response to gamma radiation,cellular response to X-ray,establishment of integrated proviral latency,double-strand break repair via classical nonhomologous end joining	nuclear telomere cap complex,nuclear chromosome, telomeric region,nucleus,nucleoplasm,transcription factor complex,nucleolus,cytosol,membrane,Ku70:Ku80 complex,nonhomologous end joining complex	DNA binding,damaged DNA binding,double-stranded DNA binding,ATP-dependent DNA helicase activity,protein binding,ATP binding,protein C-terminus binding,transcription regulatory region DNA binding,poly(A) RNA binding,macromolecular complex binding,5'-deoxyribose-5-phosphate lyase activity,double-stranded telomeric DNA binding	0	0	10	9	10	10	2	0	12	11	27	26	0	0	22	19	29	28	38	33	37	37	24	21	14	15	22	16	12	11	37	40	43	30	46	46	33	38	38	37	39	41	36	33	55	53	40	47	50	43	37	36	34	33	24	20	3	2	42	45	42	40	53	54	33	35	42	40	22	17	29	32	47	49	46	39	46	44	36	32	37	41	35	32	9	9	9	9	9	9	9	9	9	9	9	9	9	9	9	9	9	9	9	9	9	9	9	9	9	9	9	9	9	9	9	9	9	9	9	9	9	9	9	9	9	9	9	9	9	9	9	9	9	9	9	9	9	9	9	9	9	9	9	9	9	9	9	9	9	9	9	9	9	9	9	9	9	9	9	9	9	9	9	9	9	9	9	9	442.331	105.314	3196.97	2881	1946.7	1720.33	763.656	932.477	2940.11	3198.6	6430.03	7482.02	609.307	452.316	11521.6	12279.4	3498.16	3402.95	5161.31	5339.91	3754.05	3638.46	4159.95	4574.79	2117.7	2106.81	2422.77	2334.12	9407.23	7996.04	4750.56	4667.77	6109.38	6059.32	5891.53	5257.81	5665.08	4700.53	7695.45	7016.07	8412.55	7911.17	11307	11318.2	10807.8	10440.4	9756.36	8967.44	9961.24	6014.87	6558.65	5797.58	6717.81	7131.73	5789.17	5742.84	1220.13	1265.38	7929.79	7631.88	9383.67	8750.06	13566.6	14274.7	5768.64	5023.96	12315.1	9988.41	2259.03	2108.79	9029.07	10467.4	8355.03	8549.48	7272.18	7210.27	8185.15	7483.34	9949.24	7982.14	10272.4	10188.9	6731.61	5591.39
XRCC5	X-ray repair cross-complementing protein 5	2.75e-22	XRCC5_HUMAN	P13010	telomere maintenance,double-strand break repair,double-strand break repair via nonhomologous end joining,DNA recombination,transcription, DNA-templated,brain development,cell proliferation,positive regulation of type I interferon production,DNA duplex unwinding,response to drug,negative regulation of transcription, DNA-templated,regulation of smooth muscle cell proliferation,positive regulation of neurogenesis,hematopoietic stem cell differentiation,cellular response to fatty acid,cellular hyperosmotic salinity response,cellular response to gamma radiation,cellular response to X-ray,establishment of integrated proviral latency,negative regulation of t-circle formation	nuclear telomere cap complex,nuclear chromosome, telomeric region,nucleus,nucleoplasm,nucleolus,cytosol,plasma membrane,membrane,Ku70:Ku80 complex,nonhomologous end joining complex	DNA binding,damaged DNA binding,double-stranded DNA binding,ATP-dependent DNA helicase activity,protein binding,ATP binding,protein C-terminus binding,ubiquitin protein ligase binding,telomeric DNA binding,transcription regulatory region DNA binding,poly(A) RNA binding,macromolecular complex binding,double-stranded telomeric DNA binding,5'-deoxyribose-5-phosphate lyase activity	0	0	5	3	11	7	0	0	9	8	21	18	1	0	19	14	18	16	28	23	14	19	13	10	7	8	11	10	15	12	28	27	31	23	33	30	28	26	31	28	35	31	34	28	44	48	34	37	31	29	24	25	26	24	18	17	2	1	32	36	35	28	39	38	23	26	38	35	9	5	26	24	41	35	36	31	33	29	21	26	32	34	28	22	9	9	9	9	9	9	9	9	9	9	9	9	9	9	9	9	9	9	9	9	9	9	9	9	9	9	9	9	9	9	9	9	9	9	9	9	9	9	9	9	9	9	9	9	9	9	9	9	9	9	9	9	9	9	9	9	9	9	9	9	9	9	9	9	9	9	9	9	9	9	9	9	9	9	9	9	9	9	9	9	9	9	9	9	444.476	347.487	2165.63	1824.98	2074.5	1852.67	319.488	410.012	2480.62	3291.49	7156.37	7069.72	509.296	644.85	15486.9	15098.9	1926.04	2041.59	2507.77	2109.9	1881.69	1633.65	2450.9	2291.13	1133.37	1205.36	1131.52	1023.73	3263.46	4210.49	4329.61	4389.42	4900.74	4577.99	4557.61	4204.48	4268.02	4402.73	6109.87	5210.23	6486.63	5604.72	8419.92	8172.02	8033.08	7772.9	7262.27	7144.94	6100.62	4279.22	5319.31	5210.82	6229.27	6529.09	5674.79	5503.46	719.257	499.165	6331.95	6558.85	7600.5	7498.1	10974.5	10875.8	4793.91	4865.6	9536.05	8388.87	969.404	946.636	7192.77	8649.31	6589.62	7235.59	6443.21	6203.9	6483.03	6498.35	7566.74	6999.03	7331.75	6805.45	5229.98	4686.77
UNG	Uracil-DNA glycosylase	0.00204615	UNG_HUMAN	P13051	DNA repair,base-excision repair,viral process,somatic hypermutation of immunoglobulin genes,somatic recombination of immunoglobulin gene segments,negative regulation of apoptotic process,depyrimidination,positive regulation of isotype switching,base-excision repair, AP site formation via deaminated base removal	nucleus,nucleoplasm,mitochondrion	damaged DNA binding,uracil DNA N-glycosylase activity,protein binding,enzyme binding	0	0	0	0	0	0	0	0	0	0	0	0	0	0	0	0	0	1	2	2	0	0	1	1	0	0	0	1	0	0	0	0	0	0	2	1	2	2	2	2	1	1	1	1	3	2	1	1	1	1	0	0	0	0	0	0	0	0	2	2	1	1	2	5	0	1	5	3	0	1	0	1	2	2	2	2	1	1	1	1	1	2	0	1	7	7	7	7	7	7	7	7	7	7	7	7	7	7	7	7	7	7	7	7	7	7	7	7	7	7	7	7	7	7	7	7	7	7	7	7	7	7	7	7	7	7	7	7	7	7	7	7	7	7	7	7	7	7	7	7	7	7	7	7	7	7	7	7	7	7	7	7	7	7	7	7	7	7	7	7	7	7	7	7	7	7	7	7	126.968	139.305	112.909	293.401	112.136	90.2867	119.65	211.535	146.637	125.077	159.937	109.447	228.594	1126.73	112.678	143.965	144.368	147.412	485.509	305.627	88.4085	521.843	419.251	391.366	317.499	129.984	164.282	124.068	86.9867	353.606	135.056	98.8395	257.288	47.8832	152.27	243.737	351.649	119.391	186.072	205.631	131.166	165.754	130.378	170.607	447.721	395.178	220.41	91.5344	171.514	345.064	179.88	118.424	85.9274	133.583	88.6079	145.098	380.274	309.528	460.253	378.749	262.88	109.114	322.552	368.326	89.5443	103.979	450.134	534.717	119.015	160.195	207.259	217.661	327.18	334.682	327.234	184.072	74.6253	120.187	361.961	157.813	149.009	159.27	56.1887	115.877
COX4I1	Cytochrome c oxidase subunit 4 isoform 1, mitochondrial	2.94e-20	COX41_HUMAN	P13073	generation of precursor metabolites and energy,mitochondrial electron transport, cytochrome c to oxygen,response to nutrient,hydrogen ion transmembrane transport	nucleus,mitochondrion,mitochondrial inner membrane,mitochondrial respiratory chain complex IV,membrane,extracellular exosome	cytochrome-c oxidase activity,protein binding	1	0	0	0	4	5	0	0	2	0	5	4	0	0	1	0	2	1	5	4	6	3	1	1	0	0	2	5	3	4	8	8	5	6	5	5	6	8	6	5	6	5	6	7	8	8	9	9	5	4	7	5	5	5	2	3	0	0	7	6	9	6	5	5	8	6	5	6	6	5	10	9	8	9	10	9	6	6	6	5	5	5	8	5	13	13	13	13	13	13	13	13	13	13	13	13	13	13	13	13	13	13	13	13	13	13	13	13	13	13	13	13	13	13	13	13	13	13	13	13	13	13	13	13	13	13	13	13	13	13	13	13	13	13	13	13	13	13	13	13	13	13	13	13	13	13	13	13	13	13	13	13	13	13	13	13	13	13	13	13	13	13	13	13	13	13	13	13	594.921	590.403	373.093	507.075	2575.87	2608.26	319.462	545.793	649.993	571.229	580.481	914.447	575.401	719.354	1861.03	1687.05	410.531	339.511	1097.74	1055.45	288.478	371.438	541.548	565.614	256.895	287.1	715.541	664.374	1487.5	1394.29	2718.83	2717.27	1085.72	1128.57	1246.98	1203.83	1979.86	1952.46	923.792	982.884	2013.35	1993.37	1734.43	1730.02	2568.98	2538.88	4300.2	4284.13	874.807	831.57	3358.29	3216.5	1045.62	990.417	699.668	690.985	357.472	868.307	3143.62	3151.02	2675.92	2445.67	1784.52	1788.09	3493.03	3202.81	1377.94	1291.93	1482.79	1502.63	2519.41	2928.13	2915.3	3150.81	5836.53	5867.75	2955.45	2791.83	1787.3	1622.75	644.903	408.829	2187.61	2171.39
IFI30	Gamma-interferon-inducible lysosomal thiol reductase	3.43e-19	GILT_HUMAN	P13284	antigen processing and presentation of exogenous peptide antigen via MHC class II,antigen processing and presentation of exogenous peptide antigen via MHC class I,negative regulation of fibroblast proliferation,protein stabilization,oxidation-reduction process,interferon-gamma-mediated signaling pathway	extracellular region,cytoplasm,lysosome,plasma membrane,cell junction,lysosomal lumen,intracellular membrane-bounded organelle	oxidoreductase activity, acting on a sulfur group of donors	0	0	0	0	0	0	0	0	0	0	0	0	0	0	0	0	3	3	4	4	3	2	3	1	4	3	3	3	1	0	3	2	4	2	3	3	4	3	3	3	4	3	4	5	4	6	3	4	3	3	3	3	3	3	5	5	0	0	1	2	3	1	3	3	2	3	3	3	3	3	4	3	3	4	4	4	4	4	3	3	4	3	3	2	8	8	8	8	8	8	8	8	8	8	8	8	8	8	8	8	8	8	8	8	8	8	8	8	8	8	8	8	8	8	8	8	8	8	8	8	8	8	8	8	8	8	8	8	8	8	8	8	8	8	8	8	8	8	8	8	8	8	8	8	8	8	8	8	8	8	8	8	8	8	8	8	8	8	8	8	8	8	8	8	8	8	8	8	116.025	232.627	69.057	164.05	73.0806	69.6131	252.035	210.873	282.918	263.32	171.761	176.024	364.524	170.404	55.5718	58.5074	520.259	488.067	561.033	518.112	182.585	120.23	567.487	531.848	1057.64	1111.08	2193.22	2172.03	119.935	220.382	184.819	133.556	520.927	460.526	521.828	484.968	572.856	580.913	405.3	442.009	692.963	732.546	710.165	713.207	996.247	958.569	348.221	312.802	736.258	659.192	308.384	366.979	397.5	387.041	3462.71	3935.29	79.4166	178.114	73.8306	102.219	130.544	85.8021	187.073	209.136	124.486	132.832	348.556	338.027	797.086	836.505	360.636	458.985	417.019	381.247	452.216	398.92	387.743	358.739	422.282	368.984	202.835	178.436	205.34	208.836
LAMP2	Lysosome-associated membrane glycoprotein 2	7.99e-23	LAMP2_HUMAN	P13473	platelet degranulation,protein import,regulation of protein stability,muscle cell cellular homeostasis,protein stabilization,chaperone-mediated autophagy	extracellular space,lysosome,lysosomal membrane,late endosome,plasma membrane,membrane,integral component of membrane,phagocytic vesicle membrane,platelet dense granule membrane,late endosome membrane,lysosomal lumen,autolysosome,extracellular exosome,membrane microdomain	protein binding,enzyme binding,protein domain specific binding	1	0	1	1	2	2	0	1	1	0	3	3	0	0	2	1	3	3	3	4	3	3	3	3	2	2	3	3	0	0	3	3	3	3	4	4	3	4	4	4	4	3	4	4	5	3	4	4	4	3	3	3	3	3	3	3	2	1	3	3	3	3	3	3	3	3	3	3	2	3	0	1	3	3	3	3	3	3	3	3	3	4	3	3	5	5	5	5	5	5	5	5	5	5	5	5	5	5	5	5	5	5	5	5	5	5	5	5	5	5	5	5	5	5	5	5	5	5	5	5	5	5	5	5	5	5	5	5	5	5	5	5	5	5	5	5	5	5	5	5	5	5	5	5	5	5	5	5	5	5	5	5	5	5	5	5	5	5	5	5	5	5	5	5	5	5	5	5	184.963	89.0428	804.387	723.272	921.949	1156.33	817.722	565.297	801.534	416.734	1386.78	1263.16	301.836	223.295	1125.45	970.368	956.96	1188.14	1580.29	1440.9	1363.49	1198.9	2216.16	2181.43	863.044	868.626	5301.29	4967.81	902.619	837.778	816.756	727.444	1866.54	1564.89	1787.1	1369.64	1919.58	1972.48	3962.91	2749.26	1664.27	1338.41	9142.76	8753.15	1624.34	1588.13	4201.48	4112.94	1728.5	1039.86	760.767	854.79	1379.52	1445.25	4670.3	4251.08	981.896	637.578	670.81	797.859	1134.11	984.983	1210.14	1369.35	869.894	924.709	2480	1851.94	2762.13	2655.98	1256.67	1772.84	1770.43	1728.65	1408.94	1264.28	3187.05	2688.61	2449.28	2394.97	4693.41	4207.52	1486.65	1108.85
RNH1	Ribonuclease inhibitor	4.95e-25	RINI_HUMAN	P13489	mRNA catabolic process,negative regulation of catalytic activity,regulation of angiogenesis	nucleoplasm,cytoplasm,angiogenin-PRI complex,extracellular exosome	protein binding,ribonuclease inhibitor activity	0	0	6	3	9	10	2	1	8	5	14	13	0	0	6	5	20	21	22	19	18	17	18	14	15	10	16	18	8	10	18	19	24	19	21	20	20	24	17	20	20	21	19	19	21	21	24	26	19	18	21	20	14	15	11	7	2	2	17	18	19	18	18	19	22	18	19	20	18	15	14	13	23	19	21	21	21	20	20	18	16	15	19	18	9	9	9	9	9	9	9	9	9	9	9	9	9	9	9	9	9	9	9	9	9	9	9	9	9	9	9	9	9	9	9	9	9	9	9	9	9	9	9	9	9	9	9	9	9	9	9	9	9	9	9	9	9	9	9	9	9	9	9	9	9	9	9	9	9	9	9	9	9	9	9	9	9	9	9	9	9	9	9	9	9	9	9	9	1527.6	1910.03	2055.02	1669.87	2547.62	2679.69	1602.37	1118.85	1702.43	2609.96	3465.26	3290.25	1053.97	523.455	3497.32	3167.41	5361.46	5814.35	5082.08	4819.85	2816.42	2532.99	5091.53	4359.99	3981.31	3744.6	6332.3	6097.26	4600.2	4451.49	3239.61	3342.1	5692.6	4913.69	3358.38	3134.49	4840.82	4337.21	4020.95	4295.76	3475.2	3237.79	4754.55	4786.39	4008.63	4048.29	5161.85	4803.93	3915.82	3182.65	3409.81	3219.32	1700.03	1835.12	1729.72	1492.48	651.274	764.72	2401.92	2320.95	3697.34	3318.62	3510.34	3790.82	3634.38	3403.68	3522.68	3275.94	3216.96	3260.43	2698.01	3206.17	3270.31	3146.29	3544.88	3310.1	4784.15	4068.95	3509.14	3075.87	2354.64	2332.39	3635.85	3345.94
NCAM1	Neural cell adhesion molecule 1	0.00305543	NCAM1_HUMAN	P13591	MAPK cascade,cell adhesion,axon guidance,positive regulation of GTPase activity,viral entry into host cell,regulation of synaptic plasticity,interferon-gamma-mediated signaling pathway	Golgi membrane,cytoplasm,plasma membrane,external side of plasma membrane,cell surface,membrane,integral component of membrane,anchored component of membrane,extracellular exosome	virus receptor activity,Ras guanyl-nucleotide exchange factor activity	0	0	0	0	0	0	0	0	0	0	0	0	0	0	0	0	0	0	0	1	5	0	0	0	0	0	0	0	0	0	0	0	0	0	0	0	0	0	0	0	0	0	0	0	0	0	0	0	0	1	0	0	0	0	0	0	0	0	3	4	0	0	0	0	0	0	0	0	0	0	0	0	0	0	0	1	0	0	0	0	0	0	0	0	6	6	6	6	6	6	6	6	6	6	6	6	6	6	6	6	6	6	6	6	6	6	6	6	6	6	6	6	6	6	6	6	6	6	6	6	6	6	6	6	6	6	6	6	6	6	6	6	6	6	6	6	6	6	6	6	6	6	6	6	6	6	6	6	6	6	6	6	6	6	6	6	6	6	6	6	6	6	6	6	6	6	6	6	99.1217	32.9409	285.192	77.496	153.403	213.249	3826.81	1071.99	653.385	164.155	46.4034	57.963	88.6407	166.113	277.318	625.968	61.1857	43.5159	46.7488	94.2734	182.232	238.498	85.6178	65.5086	52.7693	96.8662	162.375	137.115	119.874	61.4295	81.7658	68.9524	91.8419	47.3849	67.5007	85.5381	95.5599	50.5397	39.0528	87.8348	68.0266	29.5768	57.8629	104.192	50.4145	44.8129	92.435	65.4555	55.3664	67.8982	57.3758	46.4758	43.29	122.73	67.9421	68.4873	79.2476	92.4507	338.545	355.413	69.0509	126.043	51.2635	23.3894	66.821	31.1404	68.5568	24.5632	62.6121	64.8235	20.2929	41.3478	30.208	53.6266	51.9279	67.6092	50.6174	24.6621	82.9093	46.6842	207.459	60.245	39.8497	61.5005
VCAN	Versican core protein	2.86e-26	CSPG2_HUMAN	P13611	skeletal system development,osteoblast differentiation,cell adhesion,multicellular organism development,central nervous system development,cell recognition,extracellular matrix organization,glycosaminoglycan metabolic process,chondroitin sulfate biosynthetic process,chondroitin sulfate catabolic process,dermatan sulfate biosynthetic process	extracellular region,proteinaceous extracellular matrix,extracellular space,Golgi lumen,membrane,extracellular matrix,lysosomal lumen,intracellular membrane-bounded organelle	extracellular matrix structural constituent,calcium ion binding,glycosaminoglycan binding,hyaluronic acid binding,carbohydrate binding	0	0	6	3	5	5	3	2	4	2	11	8	2	1	10	8	11	11	12	12	14	14	14	14	14	14	12	14	8	8	13	14	14	13	16	15	15	15	15	14	15	15	13	13	13	13	15	14	15	13	15	12	14	13	14	14	3	3	13	11	14	12	8	9	16	15	15	15	15	16	13	13	13	12	13	12	14	14	15	15	14	15	11	13	7	7	7	7	7	7	7	7	7	7	7	7	7	7	7	7	7	7	7	7	7	7	7	7	7	7	7	7	7	7	7	7	7	7	7	7	7	7	7	7	7	7	7	7	7	7	7	7	7	7	7	7	7	7	7	7	7	7	7	7	7	7	7	7	7	7	7	7	7	7	7	7	7	7	7	7	7	7	7	7	7	7	7	7	493.387	271.807	2331.28	2155.15	1165.74	1503.51	1989.86	1579.19	1386.37	1855.29	5380.88	5013.97	716.567	582.399	18971.9	19161.7	8344	8184.36	5312.92	5136.02	4457.82	4221.98	23667.4	22768.7	27652.8	25101.5	15300.8	14985.6	12145.5	11558.6	10179.3	9897.23	21101.2	22106.3	7221.1	8717.21	11704.5	10686.9	8369.64	8571.72	7810.31	7763.85	8327.27	8502.33	4650.2	4779.54	5042.39	5144.83	2978.68	2242.26	4266.14	4222.8	13568.4	14039.4	21982.8	22396.8	2185.2	1337.85	4231.53	4437.91	5155.36	4886.69	404.336	499.427	18186.4	17873.5	4781.33	4214.68	36874.9	36045.9	10235.5	11368.7	3200.33	3289.83	6806.25	6646.67	6658.56	6892.16	9565.32	8323.9	15052.3	15103.1	5250.2	4950.37
ITGA4	Integrin alpha-4	0.00601467	ITA4_HUMAN	P13612	cell-matrix adhesion involved in ameboidal cell migration,leukocyte cell-cell adhesion,cell-matrix adhesion,integrin-mediated signaling pathway,B cell differentiation,extracellular matrix organization,heterotypic cell-cell adhesion,substrate adhesion-dependent cell spreading,endodermal cell differentiation,receptor clustering,regulation of immune response,leukocyte migration,leukocyte tethering or rolling,diapedesis,cellular response to cytokine stimulus,negative regulation of protein homodimerization activity,import into cell,positive regulation of leukocyte tethering or rolling,clathrin-dependent extracellular exosome endocytosis,positive regulation of T cell migration	plasma membrane,focal adhesion,cell surface,membrane,integrin alpha4-beta7 complex,extracellular exosome	fibronectin binding,protein binding,coreceptor activity,metal ion binding,cell adhesion molecule binding,protein antigen binding,C-X3-C chemokine binding	0	0	0	0	0	0	0	0	0	0	0	0	0	0	0	0	0	0	0	0	2	3	0	0	0	0	0	0	0	0	0	1	1	0	2	1	1	1	0	1	1	0	0	0	1	1	1	0	3	4	1	0	0	0	0	0	0	0	0	0	1	0	1	2	0	0	0	1	0	0	0	0	1	1	1	0	2	1	0	0	0	0	1	0	6	6	6	6	6	6	6	6	6	6	6	6	6	6	6	6	6	6	6	6	6	6	6	6	6	6	6	6	6	6	6	6	6	6	6	6	6	6	6	6	6	6	6	6	6	6	6	6	6	6	6	6	6	6	6	6	6	6	6	6	6	6	6	6	6	6	6	6	6	6	6	6	6	6	6	6	6	6	6	6	6	6	6	6	152.024	77.6468	69.6469	111.653	151.222	31.4008	80.9036	115.377	50.2729	174.172	23.6032	70.5158	48.3791	165.006	135.931	104.357	47.2504	56.3405	79.3837	34.0943	113.929	95.8537	76.2423	98.0307	56.8844	91.0894	201.046	56.7316	45.914	42.0276	33.0654	69.1763	40.516	82.991	42.5996	76.439	61.3811	56.0042	50.097	39.4399	95.4431	45.0836	33.7711	59.0469	41.465	43.0057	31.9392	45.0524	167.979	159.577	70.5149	77.8324	98.9574	65.7934	62.4613	112.368	253.44	60.7888	48.7403	30.3954	28.5639	37.2937	49.6425	25.6407	40.2391	58.4518	84.804	105.279	48.4647	59.3689	27.0499	40.179	33.5705	57.9337	32.0904	62.1359	33.2692	21.2112	95.1233	69.9945	34.1851	37.9803	71.2412	64.5403
EEF2	Elongation factor 2	4.05e-26	EF2_HUMAN	P13639	hematopoietic progenitor cell differentiation,response to ischemia,skeletal muscle contraction,translational elongation,aging,glial cell proliferation,peptidyl-diphthamide biosynthetic process from peptidyl-histidine,response to estradiol,response to endoplasmic reticulum stress,skeletal muscle cell differentiation,response to hydrogen peroxide,response to ethanol,positive regulation of translation,response to folic acid,cell-cell adhesion,cellular response to brain-derived neurotrophic factor stimulus,positive regulation of cytoplasmic translation	nucleus,cytoplasm,cytosol,plasma membrane,cell-cell adherens junction,membrane,aggresome,intracellular ribonucleoprotein complex,extracellular matrix,polysomal ribosome,membrane raft,extracellular exosome	p53 binding,translation elongation factor activity,GTPase activity,protein binding,GTP binding,5S rRNA binding,protein kinase binding,ribosome binding,poly(A) RNA binding,actin filament binding,cadherin binding involved in cell-cell adhesion	3	0	20	18	21	20	13	9	20	17	41	37	6	1	29	19	52	54	73	63	77	73	57	45	48	49	55	55	20	22	56	62	63	47	74	63	64	66	65	70	65	66	63	68	88	89	79	85	75	66	61	63	55	52	41	39	9	5	71	69	68	56	75	71	56	51	64	59	46	42	60	59	81	80	77	68	69	60	59	62	60	63	56	56	7	7	7	7	7	7	7	7	7	7	7	7	7	7	7	7	7	7	7	7	7	7	7	7	7	7	7	7	7	7	7	7	7	7	7	7	7	7	7	7	7	7	7	7	7	7	7	7	7	7	7	7	7	7	7	7	7	7	7	7	7	7	7	7	7	7	7	7	7	7	7	7	7	7	7	7	7	7	7	7	7	7	7	7	138.103	88.6714	7363.67	6555.82	6398.59	6884.2	3951.09	2907.68	5616.1	6789	12531.6	12850.7	3384.93	1267.36	30391.6	34904.1	11596.2	11247.3	27624	28573.7	24939	23317.9	18978.9	18233.6	18021.4	18386.3	18191.3	17947.8	12991.4	13269.3	12916.4	12387.7	14265.9	14555.8	13648	14302.7	15502.8	14205.1	18479.7	17100.4	16745.5	17200.4	33950.3	32589.9	31750.2	32082.2	25412.8	23697.1	24261.2	19682.6	16787.3	14767.2	12306	12885.1	14514.5	14891.8	5929.03	8305.01	16988.2	16961.2	16982.5	17423.9	34380	39446.4	11922.3	11101	14376.4	14642.1	8740.89	9332.29	21216.8	22922.6	29914.4	30758.1	24713.1	26191.1	24320.1	25353.4	24102.7	20581	16416.1	15883.8	16105.7	16815.9
KRT10	Keratin, type I cytoskeletal 10	2.98e-26	K1C10_HUMAN	P13645	keratinocyte differentiation	extracellular space,nucleus,cytoplasm,intermediate filament,membrane,extracellular exosome	structural constituent of epidermis	38	26	50	48	46	45	49	47	48	43	45	43	45	37	34	36	45	48	37	35	41	37	41	39	44	42	38	40	36	37	52	52	40	34	38	36	35	34	36	35	32	32	37	38	37	34	33	33	37	34	36	43	41	42	42	41	28	21	42	44	45	40	47	43	43	41	39	38	41	38	45	49	33	32	42	36	37	39	36	36	39	39	37	37	9	9	9	9	9	9	9	9	9	9	9	9	9	9	9	9	9	9	9	9	9	9	9	9	9	9	9	9	9	9	9	9	9	9	9	9	9	9	9	9	9	9	9	9	9	9	9	9	9	9	9	9	9	9	9	9	9	9	9	9	9	9	9	9	9	9	9	9	9	9	9	9	9	9	9	9	9	9	9	9	9	9	9	9	500258	428459	843512	787903	270300	289571	952593	860661	749069	774196	166564	186235	1.00874e+06	753376	152472	175034	35699.2	36212.9	6237.61	5943.43	9697.04	9382.56	47491.4	46649.1	119254	118868	49452.5	47731.4	99370.2	95202.9	63490.5	61583.5	27784.2	28985.9	5108.91	5156.24	7127.52	6633.85	9652.42	9816.57	5947.22	6365.8	11263	11107.5	3676.49	3609.69	5589.99	5259.06	5142.42	4587.27	21747.5	19255.1	41100.5	43117.6	132344	133997	115431	91841.5	14362.6	14623.1	31690.7	33764.1	10914.5	11274.1	38440.2	34834.6	12584.6	12605.9	31091.4	32646.8	33675.1	36074.8	2938.48	2944.38	9670.28	9382.78	10647.2	11809.1	20919	17275.4	19536.5	19811.5	19380.2	19935.3
KRT13	Keratin, type I cytoskeletal 13	3.81e-21	K1C13_HUMAN	P13646	cytoskeleton organization,response to radiation,tongue morphogenesis,cellular response to retinoic acid	nucleus,keratin filament,intermediate filament cytoskeleton,extracellular exosome	structural molecule activity	0	0	3	3	3	3	6	3	0	0	3	3	4	2	0	0	5	3	1	0	1	0	4	3	3	3	0	0	1	1	1	1	1	2	0	1	4	4	0	0	0	0	2	2	0	0	2	1	1	0	1	1	2	3	2	1	1	0	2	1	5	2	0	0	0	0	0	0	2	1	7	7	0	0	0	1	1	0	0	0	0	0	0	0	9	9	9	9	9	9	9	9	9	9	9	9	9	9	9	9	9	9	9	9	9	9	9	9	9	9	9	9	9	9	9	9	9	9	9	9	9	9	9	9	9	9	9	9	9	9	9	9	9	9	9	9	9	9	9	9	9	9	9	9	9	9	9	9	9	9	9	9	9	9	9	9	9	9	9	9	9	9	9	9	9	9	9	9	148.145	157.048	2226.03	1598.65	855.998	970.55	7316.98	4974.58	275.545	399.77	672.231	617.23	14990.3	8542.54	77.5592	246.3	980.453	807.367	59.5942	91.9207	53.9017	55.5255	621.681	517.222	763.389	705.068	76.1092	53.7595	547.72	528.024	128.629	92.789	99.8199	92.1885	90.8793	80.4751	378.707	402.216	60.8261	44.4215	73.7874	50.8032	126.625	47.0969	48.946	38.4196	42.2889	49.9357	15.3709	23.3671	84.9137	99.4433	184.457	214.428	269.196	241.477	629.893	546.722	244.817	222.071	631.245	568.44	86.0048	39.1353	79.2348	39.4229	23.6947	48.7959	135.307	111.875	660.665	781.531	29.635	22.4956	20.4848	34.2329	58.2659	64.3602	64.9714	42.8227	54.0265	25.0862	112.616	73.6
KRT5	Keratin, type II cytoskeletal 5	1.45e-26	K2C5_HUMAN	P13647	cytoskeleton organization,epidermis development,hemidesmosome assembly	nucleus,cytoplasm,mitochondrion,cytosol,intermediate filament,plasma membrane,membrane,keratin filament,extracellular exosome	structural constituent of cytoskeleton,protein binding,scaffold protein binding	15	7	28	25	24	27	26	28	27	27	26	24	18	16	12	10	31	32	30	23	15	15	18	14	25	24	30	34	17	21	28	29	22	16	21	18	21	21	20	19	11	11	28	29	14	12	19	20	21	15	22	29	22	23	24	20	10	6	20	21	30	27	14	13	26	25	28	28	21	18	25	23	19	17	18	19	18	21	18	18	15	15	28	24	7	7	7	7	7	7	7	7	7	7	7	7	7	7	7	7	7	7	7	7	7	7	7	7	7	7	7	7	7	7	7	7	7	7	7	7	7	7	7	7	7	7	7	7	7	7	7	7	7	7	7	7	7	7	7	7	7	7	7	7	7	7	7	7	7	7	7	7	7	7	7	7	7	7	7	7	7	7	7	7	7	7	7	7	35223.6	10817.9	107223	81900.5	66608.3	67674.3	258586	203745	129299	124728	32949	34597.9	110552	73279.8	8681.44	10705.3	71563.8	72713.7	17258.1	19914.2	2018.84	2015.9	6543.15	5982.13	21710.7	21956	153595	196301	17879.2	17401.4	13768.1	13194.1	5237.96	5521.54	2147.74	2371.57	5287.11	5242.89	3214.63	3146.37	759.009	798.081	12595.7	11685.3	729.932	771.093	2677.71	2407.68	4668.51	3972.82	9291.95	7936.97	6723.6	6881.49	17302.2	17397.1	11327.4	9032.32	2817.18	2990.45	11557	12133.3	2282.36	2481.68	10486	9799.81	12476.1	12824.8	7517.95	7466	4163.85	4220.98	2098.74	2293.08	1907.94	1838.64	4371.65	4606.54	24968.4	12815.4	1859.32	1751.13	12587.5	14266.7
PDIA4	Protein disulfide-isomerase A4	3.35e-26	PDIA4_HUMAN	P13667	protein folding,protein secretion,response to endoplasmic reticulum stress,cell redox homeostasis,chaperone-mediated protein folding	endoplasmic reticulum lumen,cell surface,melanosome	protein disulfide isomerase activity,protein binding,poly(A) RNA binding	0	0	4	3	7	5	1	0	6	4	18	16	0	0	20	18	28	30	45	40	46	44	17	12	21	20	22	23	12	15	29	31	35	20	49	41	46	47	41	42	45	39	46	44	46	46	46	49	52	46	32	38	33	29	23	19	4	5	26	30	39	36	54	53	34	34	34	31	28	24	52	44	43	48	47	43	52	51	44	43	29	35	31	31	7	7	7	7	7	7	7	7	7	7	7	7	7	7	7	7	7	7	7	7	7	7	7	7	7	7	7	7	7	7	7	7	7	7	7	7	7	7	7	7	7	7	7	7	7	7	7	7	7	7	7	7	7	7	7	7	7	7	7	7	7	7	7	7	7	7	7	7	7	7	7	7	7	7	7	7	7	7	7	7	7	7	7	7	279.31	201.668	2127.55	1434.31	1686.38	1840.49	1168.68	1036.3	1342.55	1569.8	3674.39	3568.57	429.261	160.731	15791	15168.3	3432.26	3134.24	8998.03	7828.77	6693.89	7068.42	2380.26	2190.33	5818.16	5575.48	3538.66	3193.88	4510.47	4396.69	3707.62	3785.3	3309.65	2876.03	5228.4	5406.02	8467.6	7189.95	5962.34	5984.32	4566.53	4682.54	9862.97	8814.41	7392.49	7099.26	6066.7	5689.64	9727.31	9549.57	4770.35	4770.1	3797.75	4042.71	5479.08	6135.74	2787.53	2358.41	2249.53	2404.8	4734.96	4159.23	11227.1	11795	4422.53	4314.97	3113.39	2870.57	2329.61	2346.62	14331.2	14971.6	7300.97	7706.02	7275.81	7206.77	13659.5	14286.4	9886.37	9187.96	3095.17	3072.78	5089.72	4832.34
C6	Complement component C6	3.12e-10	CO6_HUMAN	P13671	in utero embryonic development,positive regulation of activation of membrane attack complex,complement activation,complement activation, classical pathway,cytolysis,regulation of complement activation,innate immune response,positive regulation of angiogenesis	extracellular region,membrane attack complex,extracellular exosome		0	0	0	0	0	0	0	0	0	0	0	1	0	0	0	0	8	7	9	6	9	8	4	3	3	3	0	2	2	5	7	7	3	2	5	8	5	3	6	7	5	4	6	4	5	4	5	6	6	5	8	8	7	6	8	5	5	2	5	7	5	3	4	8	7	6	8	8	6	6	4	4	10	10	2	2	10	7	6	7	10	7	6	6	8	8	8	8	8	8	8	8	8	8	8	8	8	8	8	8	8	8	8	8	8	8	8	8	8	8	8	8	8	8	8	8	8	8	8	8	8	8	8	8	8	8	8	8	8	8	8	8	8	8	8	8	8	8	8	8	8	8	8	8	8	8	8	8	8	8	8	8	8	8	8	8	8	8	8	8	8	8	8	8	8	8	8	8	3318.61	212.35	176.225	201.447	143.097	303.453	343.849	196.294	443.613	248.14	185.635	170.503	1105.97	664.318	398.015	167.791	839.702	947.646	705.132	645.849	660.127	688.757	495.519	606.675	607.027	619.606	556.972	370.969	1241.52	1418.24	458.401	417.752	118.982	107.583	216.879	293.707	223.774	264.359	374.907	398.112	153.496	185.423	713.557	403.505	189.229	148.448	202.848	231.882	233.519	224.578	668.925	681.922	521.971	411.131	854.02	833.562	395.7	337.182	350.115	380.05	165.826	164.521	259.526	219.606	405.822	440.389	472.395	415.143	691.012	704.991	599.09	499.513	569.433	502.978	201.109	81.2258	949.635	772.268	481.076	493.376	798.059	770.002	418.205	334.101
P4HA1	Prolyl 4-hydroxylase subunit alpha-1	4.42e-26	P4HA1_HUMAN	P13674	peptidyl-proline hydroxylation to 4-hydroxy-L-proline,collagen fibril organization,oxidation-reduction process	mitochondrion,endoplasmic reticulum,endoplasmic reticulum lumen,membrane,procollagen-proline 4-dioxygenase complex,intracellular membrane-bounded organelle	procollagen-proline 4-dioxygenase activity,iron ion binding,protein binding,oxidoreductase activity, acting on single donors with incorporation of molecular oxygen, incorporation of two atoms of oxygen,L-ascorbic acid binding	0	0	0	0	0	0	0	0	0	0	1	2	0	0	2	0	2	2	14	14	26	21	8	5	11	11	8	10	0	0	3	2	6	5	17	16	13	14	16	18	11	8	16	17	13	13	17	17	9	6	8	6	4	3	4	5	0	0	1	2	7	5	11	12	4	7	6	4	5	3	15	12	21	19	15	10	19	17	6	6	10	13	7	8	11	11	11	11	11	11	11	11	11	11	11	11	11	11	11	11	11	11	11	11	11	11	11	11	11	11	11	11	11	11	11	11	11	11	11	11	11	11	11	11	11	11	11	11	11	11	11	11	11	11	11	11	11	11	11	11	11	11	11	11	11	11	11	11	11	11	11	11	11	11	11	11	11	11	11	11	11	11	11	11	11	11	11	11	162.62	207.307	172.026	233.198	152.643	134.334	194.196	212.946	86.2687	291.333	454.896	332.518	635.918	262.953	189.573	129.48	423.46	404.071	1152.83	1094.14	4466.26	4198.51	1081.09	1090.27	3854.76	3642.48	1072.89	990.649	118.655	158.595	260.388	183.107	446.983	396.271	841.552	849.517	769.764	815.493	2003.94	1924.61	463.315	442.863	3387.59	3414.73	683.503	698.541	2049.36	1922.87	390.223	327.3	524.592	475.443	408.691	356.654	710.471	616.837	137.692	95.2783	160.553	253.047	280.942	332.629	562.704	575.747	330.468	363.418	213.13	249.538	414.838	544.223	1351.87	1488.52	1295.95	1209.4	757.817	658.664	2958.35	1698.91	358.708	415.346	852.663	860.928	474.677	673.683
ACP5	Tartrate-resistant acid phosphatase type 5	1.13e-10	PPA5_HUMAN	P13686	riboflavin metabolic process,dephosphorylation,response to lipopolysaccharide,negative regulation of interleukin-1 beta production,negative regulation of interleukin-12 production,negative regulation of tumor necrosis factor production,negative regulation of superoxide anion generation,response to cytokine,negative regulation of nitric oxide biosynthetic process,bone resorption,negative regulation of inflammatory response,defense response to Gram-positive bacterium,bone morphogenesis	lysosome,cytosol,integral component of membrane,extracellular exosome	acid phosphatase activity,ferrous iron binding,ferric iron binding	0	0	0	0	0	0	0	0	0	0	0	0	0	0	0	0	0	1	0	0	0	0	0	0	0	0	0	0	0	0	0	0	0	0	2	2	1	0	1	1	2	2	0	0	2	2	1	1	1	1	0	0	0	0	1	1	0	0	0	0	0	0	0	0	0	0	0	0	0	0	0	0	1	0	1	2	1	2	0	0	0	0	2	2	2	2	2	2	2	2	2	2	2	2	2	2	2	2	2	2	2	2	2	2	2	2	2	2	2	2	2	2	2	2	2	2	2	2	2	2	2	2	2	2	2	2	2	2	2	2	2	2	2	2	2	2	2	2	2	2	2	2	2	2	2	2	2	2	2	2	2	2	2	2	2	2	2	2	2	2	2	2	2	2	2	2	2	2	20.4173	11.9412	119.712	43.2683	14.0465	39.6518	27.9063	31.4073	12.1273	34.3636	12.3325	14.2646	29.6468	14.8308	35.5139	28.4219	42.0697	29.8032	9.19486	16.2972	16.0525	11.5072	15.1172	72.9036	28.1616	29.4276	37.0437	27.7729	36.6729	19.1817	24.5184	10.0128	20.4614	16.535	42.9031	50.0982	17.489	50.2016	13.5767	28.0275	103.961	146.257	9.3816	15.4481	33.7266	46.1064	23.8395	29.5172	12.2791	14.0158	6.46066	11.3724	17.815	31.8317	194.062	292.794	105.659	50.7296	8.2872	6.24947	14.5337	12.6154	9.57985	6.83498	24.7466	4.06889	6.0348	13.5482	32.1753	13.5306	10.2338	12.4011	27.6206	23.492	42.03	42.8494	62.8959	57.9737	17.8391	11.3399	2	9.72127	271.478	332.458
CEACAM1	Carcinoembryonic antigen-related cell adhesion molecule 1	3.14e-10	CEAM1_HUMAN	P13688	angiogenesis,regulation of cell growth,blood vessel development,negative regulation of T cell mediated cytotoxicity,negative regulation of natural killer cell mediated cytotoxicity directed against tumor cell target,negative regulation of protein kinase activity,cell adhesion,homophilic cell adhesion via plasma membrane adhesion molecules,integrin-mediated signaling pathway,regulation of endothelial cell migration,regulation of phosphatidylinositol 3-kinase signaling,bile acid and bile salt transport,cell migration,regulation of cell migration,negative regulation of granulocyte differentiation,negative regulation of interleukin-1 production,cellular response to insulin stimulus,common myeloid progenitor cell proliferation,insulin receptor internalization,granulocyte colony-stimulating factor signaling pathway,regulation of epidermal growth factor receptor signaling pathway,negative regulation of vascular permeability,negative regulation of cytotoxic T cell degranulation,wound healing, spreading of cells,regulation of endothelial cell differentiation,negative regulation of fatty acid biosynthetic process,negative regulation of T cell receptor signaling pathway,leukocyte migration,negative regulation of lipid biosynthetic process,regulation of blood vessel remodeling,regulation of ERK1 and ERK2 cascade,negative regulation of platelet aggregation,cell-cell adhesion,insulin catabolic process,regulation of homophilic cell adhesion,regulation of sprouting angiogenesis,negative regulation of hepatocyte proliferation,positive regulation of vasculogenesis	plasma membrane,integral component of plasma membrane,cell-cell junction,adherens junction,basal plasma membrane,cell surface,membrane,integral component of membrane,apical plasma membrane,lateral plasma membrane,cell junction,transport vesicle membrane,extracellular exosome,T cell receptor complex	molecular_function,actin binding,protein binding,bile acid transmembrane transporter activity,kinase binding,protein phosphatase binding,filamin binding,protein homodimerization activity,protein dimerization activity,protein tyrosine kinase binding	0	0	0	0	0	0	0	0	0	0	0	0	0	0	0	0	0	0	4	4	3	3	1	0	0	0	0	0	0	0	0	0	3	0	4	4	4	4	1	2	0	0	0	0	3	2	4	3	2	3	0	0	2	1	0	0	0	0	0	0	6	3	0	0	0	0	0	0	0	0	0	0	0	2	0	1	2	2	0	0	0	0	0	0	7	7	7	7	7	7	7	7	7	7	7	7	7	7	7	7	7	7	7	7	7	7	7	7	7	7	7	7	7	7	7	7	7	7	7	7	7	7	7	7	7	7	7	7	7	7	7	7	7	7	7	7	7	7	7	7	7	7	7	7	7	7	7	7	7	7	7	7	7	7	7	7	7	7	7	7	7	7	7	7	7	7	7	7	122.675	207.233	92.7023	67.8434	21.4132	29.7863	52.88	48.5995	58.7587	34.9699	106.24	44.5253	78.6022	255.216	45.6618	113.071	50.7975	57.7235	201.657	165.622	129.847	136.305	90.4133	91.2506	67.871	88.5623	85.6062	58.0905	104.19	71.5502	35.5319	19.1943	44.2666	51.8229	70.1477	77.5704	489.562	119.89	38.3274	49.7851	38.5634	31.4852	43.8584	55.6907	107.683	96.1483	105.035	114.151	62.5255	86.0339	30.7908	28.5835	89.0536	114.668	48.2708	39.5041	92.5207	173.912	23.0477	17.9106	176.441	175.188	23.1567	18.3292	35.0279	31.9791	26.8178	35.6306	53.4993	33.5091	69.7333	62.5676	27.7568	44.6662	35.9569	35.4334	138.55	111.018	22.7448	25.5128	23.3657	33.4913	40.0122	58.4025
TPT1	Translationally-controlled tumor protein	1.02e-25	TCTP_HUMAN	P13693	calcium ion transport,cellular calcium ion homeostasis,response to virus,cell differentiation,regulation of apoptotic process,negative regulation of apoptotic process,negative regulation of intrinsic apoptotic signaling pathway in response to DNA damage	extracellular space,nucleus,cytoplasm,multivesicular body,extracellular exosome,tubulin complex	calcium ion binding,protein binding,microtubule binding,poly(A) RNA binding	0	0	2	0	1	0	0	0	0	0	2	2	0	0	2	2	4	3	6	8	10	9	6	5	3	3	9	8	0	1	5	3	8	5	7	8	7	6	6	6	7	8	8	8	8	10	9	11	9	5	5	4	8	7	3	3	0	0	7	8	7	6	8	7	4	3	6	6	7	6	5	5	9	8	7	5	5	8	9	8	6	6	4	4	14	14	14	14	14	14	14	14	14	14	14	14	14	14	14	14	14	14	14	14	14	14	14	14	14	14	14	14	14	14	14	14	14	14	14	14	14	14	14	14	14	14	14	14	14	14	14	14	14	14	14	14	14	14	14	14	14	14	14	14	14	14	14	14	14	14	14	14	14	14	14	14	14	14	14	14	14	14	14	14	14	14	14	14	581.703	872	575.172	541.465	848.113	734.554	433.393	437.955	502.576	1301.11	1035.41	1239.77	823.303	1162.01	1147.05	366.504	882.498	860.083	2683.95	2777.47	4906.74	5045.54	2955.35	3042.53	8207.85	2454.77	7814.52	7542.35	128.449	245.085	629.472	718.598	1486.47	1420.45	1553.08	1503.86	1627.59	1663.59	1715.97	1490.72	1889.69	1779.58	1685.42	1297.78	948.181	980.462	3661.79	3590.47	2481.3	2021.48	970.379	999.214	1589.77	1489.95	1388.19	1377.41	537.283	313.735	894.99	808.463	832.107	828.553	3936.79	3840.37	842.764	1082.27	2005.98	1741.76	4680.01	4023	1005.96	948.128	865.229	896.119	751.035	672.989	2984.59	2628.34	2468.87	2576.87	1245	1183.1	1006.89	1058.01
ALAD	Delta-aminolevulinic acid dehydratase	1.71e-26	HEM2_HUMAN	P13716	response to hypoxia,protoporphyrinogen IX biosynthetic process,heme biosynthetic process,response to oxidative stress,response to herbicide,response to iron ion,response to zinc ion,response to aluminum ion,response to ionizing radiation,response to vitamin B1,response to selenium ion,response to activity,response to cobalt ion,response to lipopolysaccharide,response to vitamin E,response to drug,response to amino acid,response to ethanol,response to arsenic-containing substance,response to cadmium ion,response to mercury ion,protein homooligomerization,response to glucocorticoid,response to methylmercury,response to platinum ion,response to fatty acid,cellular response to lead ion,cellular response to interleukin-4	extracellular space,nucleus,cytosol,extracellular exosome	catalytic activity,porphobilinogen synthase activity,zinc ion binding,lead ion binding,identical protein binding	0	0	2	2	4	4	4	2	2	3	6	3	0	0	0	0	11	12	11	8	7	7	8	5	5	4	7	9	4	5	13	9	14	11	13	12	12	12	12	11	10	11	4	6	7	9	9	9	13	8	4	8	9	7	5	3	0	0	10	7	13	9	8	6	10	11	11	10	5	4	3	3	4	3	10	8	8	8	6	2	10	10	9	7	7	7	7	7	7	7	7	7	7	7	7	7	7	7	7	7	7	7	7	7	7	7	7	7	7	7	7	7	7	7	7	7	7	7	7	7	7	7	7	7	7	7	7	7	7	7	7	7	7	7	7	7	7	7	7	7	7	7	7	7	7	7	7	7	7	7	7	7	7	7	7	7	7	7	7	7	7	7	7	7	7	7	7	7	49.9087	49.9596	1079.8	1060.2	1094.7	1227.87	1227.2	1202.43	681.923	2817.9	1077.58	1158.32	674.713	459.623	99.7433	91.7464	1767	1710.42	568.502	601.41	562.343	294.059	891.846	859.09	867.898	836.276	1680.68	1538.06	2167.44	2680.34	956.189	872.342	1452.98	1330.41	787.332	748.157	920.676	1126.28	734.97	525.314	705.418	648.761	357.477	462.002	438.786	428.197	322.815	281.498	886.788	600.495	486.251	383.542	913.086	816.812	695.965	1108.66	210.553	183.253	486.306	1026.63	1021.89	842.469	483.181	410.237	785.486	992.16	938.066	775.389	793.087	565.41	1121.52	893.785	314.359	201.631	395.214	323.238	819.864	717.344	353.779	343.964	672.204	702.421	770.875	1173.17
HLA-DRB1	HLA class II histocompatibility antigen, DRB1-4 beta chain	5.93e-20	2B14_HUMAN	P13760				0	0	0	0	0	0	0	0	0	0	0	0	0	0	0	0	0	0	0	0	1	2	2	2	0	0	0	0	0	0	0	0	0	0	2	2	0	0	1	2	0	0	0	0	3	2	0	0	0	0	0	0	0	0	2	2	0	0	0	0	2	3	0	0	0	0	2	2	0	0	0	1	0	0	0	0	0	0	0	0	2	1	2	2	4	4	4	4	4	4	4	4	4	4	4	4	4	4	4	4	4	4	4	4	4	4	4	4	4	4	4	4	4	4	4	4	4	4	4	4	4	4	4	4	4	4	4	4	4	4	4	4	4	4	4	4	4	4	4	4	4	4	4	4	4	4	4	4	4	4	4	4	4	4	4	4	4	4	4	4	4	4	4	4	4	4	4	4	395.664	636.822	75.3241	35.1022	601.867	466.633	44.3818	64.5395	450.064	338.978	25.4046	18.5062	70.725	69.6664	95.9148	101.253	18.5565	16.0179	8.14744	14.6616	197.68	299.93	1930.6	1863.42	23.7653	26.2112	11.3218	37.2277	25.7964	116.4	12.9304	21.3009	11.2742	47.1451	237.725	209.719	7.75811	18.3898	1003	1056.31	37.0391	35.3462	39.0055	7.46088	1126.02	1090.46	11.7403	25.4966	21.4376	23.7662	18.3653	13.1449	13.9448	34.0108	4805.48	4914.05	70.148	109.627	15.7215	18.048	1288.2	1000.7	15.9697	15.0117	25.4887	7.05012	819.82	900.044	19.134	11.4946	26.1595	33.2254	14.0177	8.33666	22.0619	18.0127	22.5555	70.2754	42.6974	26.8886	368.076	391.593	1080.38	1141.27
HLA-DRB1	HLA class II histocompatibility antigen, DRB1-7 beta chain	4.05e-05	2B17_HUMAN	P13761				0	0	0	0	0	0	0	0	1	0	1	0	0	0	0	0	3	4	0	0	0	0	0	0	0	0	0	0	0	1	0	0	0	0	0	0	0	0	0	0	0	0	0	0	1	0	0	0	0	0	0	0	1	0	0	0	0	0	0	0	0	0	0	0	0	0	0	0	0	0	4	4	0	0	0	0	1	0	0	0	0	0	0	0	4	4	4	4	4	4	4	4	4	4	4	4	4	4	4	4	4	4	4	4	4	4	4	4	4	4	4	4	4	4	4	4	4	4	4	4	4	4	4	4	4	4	4	4	4	4	4	4	4	4	4	4	4	4	4	4	4	4	4	4	4	4	4	4	4	4	4	4	4	4	4	4	4	4	4	4	4	4	4	4	4	4	4	4	321.151	157.841	45.4813	41.5923	25.6786	42.5299	61.725	16.7467	311.509	500.916	149.776	155.735	155.726	111.666	95.4055	57.4875	558.537	497.229	15.6285	21.648	44.6677	27.5149	11.7529	59.5336	28.6447	67.6433	35.4554	64.4491	371.679	340.423	19.2755	14.0753	27.077	46.9273	17.7736	31.1868	16.6511	35.118	21.7033	30.9881	28.7846	59.9096	22.9402	17.2062	11.4544	26.1214	34.9502	32.3092	20.6528	22.6257	27.2782	56.8141	66.5328	111.676	42.4642	54.6565	413.031	156.283	25.1298	25.7567	21.4024	26.0982	50.874	30.5842	24.4507	40.5237	10.0405	35.9525	37.0227	80.6519	243.419	218.349	14.1721	7.29259	21.8728	22.6509	37.0978	31.2666	42.9236	25.264	42.4288	27.3719	28.2027	57.6544
HLA-DRB4	HLA class II histocompatibility antigen, DR beta 4 chain	0.00175308	DRB4_HUMAN	P13762	antigen processing and presentation of exogenous peptide antigen via MHC class II,T cell costimulation,T cell receptor signaling pathway,interferon-gamma-mediated signaling pathway	Golgi membrane,lysosomal membrane,plasma membrane,ER to Golgi transport vesicle membrane,transport vesicle membrane,endocytic vesicle membrane,clathrin-coated endocytic vesicle membrane,late endosome membrane,trans-Golgi network membrane,MHC class II protein complex,integral component of lumenal side of endoplasmic reticulum membrane		0	0	0	0	0	0	0	0	0	0	0	0	0	0	0	0	1	0	0	0	2	2	2	2	0	0	0	0	0	0	0	0	1	1	1	1	0	0	1	2	0	0	0	0	2	3	0	0	1	1	0	0	0	0	1	1	0	0	1	0	2	1	0	0	1	0	1	2	0	0	0	0	0	0	0	0	0	0	0	0	0	1	0	0	3	3	3	3	3	3	3	3	3	3	3	3	3	3	3	3	3	3	3	3	3	3	3	3	3	3	3	3	3	3	3	3	3	3	3	3	3	3	3	3	3	3	3	3	3	3	3	3	3	3	3	3	3	3	3	3	3	3	3	3	3	3	3	3	3	3	3	3	3	3	3	3	3	3	3	3	3	3	3	3	3	3	3	3	70.5615	18.7995	42.9776	41.2383	19.6349	6.71291	28.5296	68.9925	50.243	69.5795	56.8782	20.9383	106.163	162.422	50.2205	33.3326	150.803	136.821	11.4043	18.635	50.0323	127.886	297.704	277.805	17.3057	6.35825	21.0006	67.5682	25.1309	21.678	29.8446	21.3321	103.352	31.2625	37.2369	48.2186	12.4001	13.5196	34.4886	49.8584	9.88861	9.38496	8.88802	19.5005	129.415	140.525	11.3985	18.7839	239.777	240.991	17.8779	24.0965	13.2874	26.3014	272.465	258.217	42.7212	27.7397	41.1243	22.5199	110.094	94.1969	58.5619	63.4122	58.0807	13.8646	70.4085	99.1951	7.19778	20.5086	27.5281	43.7661	6.06507	9.16543	21.918	14.5344	10.6835	5.54896	15.8496	9.8682	25.5913	29.9749	87.3909	53.9036
LCP1	Plastin-2	2.26e-26	PLSL_HUMAN	P13796	T cell activation involved in immune response,protein kinase A signaling,cell migration,extracellular matrix disassembly,animal organ regeneration,regulation of intracellular protein transport,actin filament bundle assembly,actin filament network formation,actin crosslink formation,positive regulation of podosome assembly,wound healing, spreading of cells	ruffle,phagocytic cup,podosome,extracellular space,cytoplasm,cytosol,actin filament,plasma membrane,focal adhesion,actin cytoskeleton,filopodium,actin filament bundle,ruffle membrane,extracellular exosome,stress fiber	actin binding,calcium ion binding,identical protein binding,actin filament binding,GTPase binding	0	0	9	5	5	5	3	2	4	4	18	14	0	0	5	2	35	36	40	40	34	38	29	29	30	25	44	44	9	11	32	27	35	31	38	37	38	37	31	27	41	38	37	36	46	43	29	36	52	46	32	28	29	28	40	37	7	1	18	23	31	24	31	34	29	29	31	29	36	29	22	22	42	42	32	29	39	37	37	38	26	26	31	30	8	8	8	8	8	8	8	8	8	8	8	8	8	8	8	8	8	8	8	8	8	8	8	8	8	8	8	8	8	8	8	8	8	8	8	8	8	8	8	8	8	8	8	8	8	8	8	8	8	8	8	8	8	8	8	8	8	8	8	8	8	8	8	8	8	8	8	8	8	8	8	8	8	8	8	8	8	8	8	8	8	8	8	8	228.354	229.988	3079.86	2797.35	1435.4	1466.8	952.755	741.342	1719.24	1859.42	3026.9	3076.35	674.896	403.498	1394.88	1230.96	7986.64	8112.39	11410.9	11484.1	5327.51	4657.19	14414.3	13903.8	12672.1	12482.8	40501.6	41385.3	3732.51	3793.19	2714.95	2608.45	7259.71	6514.23	5562.96	4879.01	8525.82	8222.12	4194.83	3021.69	9551.14	8332.2	9729.38	9435.88	8154.67	7942.56	3703.76	3801.58	26186.8	18244.9	6251.59	5704.94	4787.54	4755.03	25433.5	26988.8	3805.06	1869.78	1331.13	1347.62	2094.72	1754.93	5022.75	5120.58	2996.98	3292.02	4951.6	3770.2	8973.29	8107.19	3855.49	4757.67	5533.43	5448.68	2944.39	2220.51	8119.41	9900.92	12736.4	11399	2516.65	2336.28	5647.76	4576.95
PLS3	Plastin-3	1.98e-26	PLST_HUMAN	P13797	actin filament bundle assembly,actin filament network formation,actin crosslink formation,bone development	cytoplasm,actin filament,actin filament bundle	calcium ion binding,actin filament binding	0	0	7	2	9	14	4	2	10	7	17	14	1	0	8	4	29	29	39	35	35	34	31	20	27	28	43	44	6	7	30	26	32	26	29	30	30	33	33	30	31	29	29	28	31	33	31	34	30	28	25	29	24	19	17	9	1	3	25	23	27	25	25	23	31	30	27	28	27	22	25	25	32	30	33	31	31	24	28	27	31	32	32	32	7	7	7	7	7	7	7	7	7	7	7	7	7	7	7	7	7	7	7	7	7	7	7	7	7	7	7	7	7	7	7	7	7	7	7	7	7	7	7	7	7	7	7	7	7	7	7	7	7	7	7	7	7	7	7	7	7	7	7	7	7	7	7	7	7	7	7	7	7	7	7	7	7	7	7	7	7	7	7	7	7	7	7	7	115.358	129.787	3391.36	3148.6	2917.23	2889.13	2115.21	1292.63	3253.11	4692.4	5137.53	4873.62	1038.38	813.224	6365.73	7641.09	8990.01	9001.61	13550.9	12699.9	8454.48	7406.68	13268.1	12647.5	15579.2	15341.5	67370.1	65903.7	3441.25	9216.08	4216.33	3669.05	7798.48	7052.28	6073.51	5044.35	8104.98	8507.13	8937.58	6474.11	10859.6	8782.59	13564.7	13834.8	7716.34	7281.47	5632.45	5674.6	22128.3	12546.1	5799.28	6656.84	5678.51	5268.26	16801.2	18075.3	5288.2	674.049	2323.87	2420.93	3635.89	3404.16	4798.6	5104.47	5566.83	5834.65	6615.2	4849.06	9743.29	9211.25	9583.9	11194.3	6124.46	6314.82	5746.63	5556	12193.6	11209.5	10344.1	10576.3	6293.12	6065.16	11942	9444.25
APEH	Acylamino-acid-releasing enzyme	2.46e-24	ACPH_HUMAN	P13798	translational termination,proteolysis,beta-amyloid metabolic process	cytoplasm,cytosol,nuclear membrane,extracellular exosome	serine-type endopeptidase activity,omega peptidase activity,poly(A) RNA binding	0	0	3	0	2	2	1	0	1	0	8	7	0	0	0	0	8	11	14	11	13	13	14	9	8	8	13	15	3	4	13	11	16	11	15	16	15	13	17	14	19	17	13	11	12	13	13	10	12	12	6	5	10	8	7	8	0	0	9	11	16	12	13	9	10	10	17	18	16	13	7	5	10	10	9	10	14	13	11	14	13	11	8	8	7	7	7	7	7	7	7	7	7	7	7	7	7	7	7	7	7	7	7	7	7	7	7	7	7	7	7	7	7	7	7	7	7	7	7	7	7	7	7	7	7	7	7	7	7	7	7	7	7	7	7	7	7	7	7	7	7	7	7	7	7	7	7	7	7	7	7	7	7	7	7	7	7	7	7	7	7	7	7	7	7	7	7	7	691.3	502.857	956.182	842.055	835.873	710.97	755.134	706.079	669.735	671.691	1809.29	1819.47	655.021	449.189	390.807	316.913	1481.59	1570.85	1581.12	1496.34	1626.61	1589.07	2919.5	2450.27	2001.27	1826.25	4516.53	4503.74	1192.14	1280.46	1069.33	1059.44	1920.79	1572.18	2108.53	1993.32	1956.5	2100.49	2052.92	1897.78	2845	2934.07	1858.45	1735.4	1492.01	1564.22	1000.75	910.876	1388.69	1224.99	507.897	504.929	1042.65	1152.63	1985.02	1829.61	145.448	158.163	916.978	954.314	1866.99	1650.99	1212.68	1382.8	852.759	910.412	3422.12	3383.71	3854.11	3812.36	786.265	838.153	744.009	729.014	758.578	604.03	3363.47	3043.63	1651.06	1765.79	1630.5	1622.33	793.25	873.077
ETFA	Electron transfer flavoprotein subunit alpha, mitochondrial	6.34e-25	ETFA_HUMAN	P13804	respiratory electron transport chain,fatty acid beta-oxidation using acyl-CoA dehydrogenase,lipid homeostasis	mitochondrion,mitochondrial matrix,extracellular exosome	fatty-acyl-CoA binding,acyl-CoA dehydrogenase activity,protein binding,electron carrier activity,oxidoreductase activity,flavin adenine dinucleotide binding,oxidoreductase activity, acting on the CH-CH group of donors, with a flavin as acceptor	0	0	3	1	16	15	4	1	4	3	9	8	1	1	5	5	16	13	20	17	19	15	13	7	4	7	15	12	6	4	15	17	15	11	21	18	14	14	17	15	19	19	18	15	24	22	18	19	21	16	15	15	14	16	9	9	1	2	17	20	15	13	22	21	17	15	17	13	10	7	12	15	17	18	19	19	20	19	13	13	19	17	15	14	9	9	9	9	9	9	9	9	9	9	9	9	9	9	9	9	9	9	9	9	9	9	9	9	9	9	9	9	9	9	9	9	9	9	9	9	9	9	9	9	9	9	9	9	9	9	9	9	9	9	9	9	9	9	9	9	9	9	9	9	9	9	9	9	9	9	9	9	9	9	9	9	9	9	9	9	9	9	9	9	9	9	9	9	134.502	152.491	404.51	607.92	9614.75	9214.37	1352.61	638.653	1163.46	1722.3	2232.74	2057.73	2939.36	1527.36	2904.77	2787.76	2224.07	2248.54	2938.88	2879.07	3012.51	2894.2	2271.39	2052.13	1610.55	1376.53	4517.5	4122	3316.59	3030.1	2282.55	2223.36	2104.88	1762.95	2445.04	2245.11	1302.77	1304.53	2574.92	2320.81	3568.98	3048.99	9431.69	8526.1	4281.21	4176.44	2260.66	2017.16	2900.39	2091.48	1651.91	1828.95	2182.29	2134.82	1998.02	1920.44	663.007	1085.95	1885.27	1952.25	1680.03	1490.82	8278.59	8090.1	2275.57	2223.34	1857.7	1646.84	1693.46	1543.95	4900.7	5717.05	1535.3	1481.82	2538.02	2469.11	4946.49	5306.93	2402.05	2526.61	2638.55	2648.64	2275.19	2028.7
GYS1	Glycogen [starch] synthase, muscle	3.5e-25	GYS1_HUMAN	P13807	glycogen biosynthetic process,heart development	cytosol,membrane,inclusion body	glycogen (starch) synthase activity,protein binding,glucose binding,protein kinase binding,glycogen synthase activity, transferring glucose-1-phosphate	0	0	0	0	5	4	0	0	1	2	3	2	0	0	2	1	3	5	6	6	2	5	6	3	4	1	3	2	0	1	6	8	6	4	5	7	5	4	5	5	6	7	7	6	7	7	8	4	8	6	4	3	4	5	1	0	0	0	6	7	7	6	6	3	6	6	9	8	0	1	6	6	8	8	6	4	10	11	7	8	6	5	7	6	9	9	9	9	9	9	9	9	9	9	9	9	9	9	9	9	9	9	9	9	9	9	9	9	9	9	9	9	9	9	9	9	9	9	9	9	9	9	9	9	9	9	9	9	9	9	9	9	9	9	9	9	9	9	9	9	9	9	9	9	9	9	9	9	9	9	9	9	9	9	9	9	9	9	9	9	9	9	9	9	9	9	9	9	140.055	126.488	153.425	119.172	1640.44	1629.3	117.882	172.794	169.727	223.842	396.078	374.845	322.99	303.551	103.929	355.819	244.191	189.844	375.453	362.133	237.509	192.244	584.552	554.686	446.315	396.163	293.702	299.483	190.195	198.341	399.165	371.274	393	335.802	215.31	238.463	189.163	208.703	483.833	378.302	374.815	363.513	1172.07	857.203	304.128	275.101	293.586	263.973	442.05	228.648	238.405	263.996	329.101	334.594	155.067	199.15	142.662	148.13	342.143	390.577	397.424	387.066	260.784	199.694	374.496	430.252	799.322	657.736	118.923	143.148	889.8	753.992	279.419	294.724	229.424	190.509	1162.79	1279.74	697.148	760.341	402.29	384.221	591.432	453.914
PRKAR2A	cAMP-dependent protein kinase type II-alpha regulatory subunit	1.98e-26	KAP2_HUMAN	P13861	renal water homeostasis,blood coagulation,activation of protein kinase A activity,intracellular signal transduction,cellular response to glucagon stimulus,negative regulation of cAMP-dependent protein kinase activity	cytoplasm,centrosome,cytosol,plasma membrane,focal adhesion,cAMP-dependent protein kinase complex,membrane,nucleotide-activated protein kinase complex,plasma membrane raft,extracellular exosome,ciliary base	cAMP-dependent protein kinase inhibitor activity,protein binding,cAMP-dependent protein kinase regulator activity,cAMP binding,ubiquitin protein ligase binding,protein kinase A catalytic subunit binding	0	0	3	0	6	8	1	0	3	3	8	7	0	0	2	3	15	14	11	12	13	11	11	5	3	3	10	10	3	4	14	16	15	14	19	17	18	15	16	16	12	16	17	15	17	19	17	15	14	13	14	13	15	10	6	7	1	0	14	16	16	13	13	16	13	13	16	15	11	8	13	13	16	16	15	15	16	16	11	10	11	12	13	10	7	7	7	7	7	7	7	7	7	7	7	7	7	7	7	7	7	7	7	7	7	7	7	7	7	7	7	7	7	7	7	7	7	7	7	7	7	7	7	7	7	7	7	7	7	7	7	7	7	7	7	7	7	7	7	7	7	7	7	7	7	7	7	7	7	7	7	7	7	7	7	7	7	7	7	7	7	7	7	7	7	7	7	7	100.931	80.0305	914.985	1028.28	1988.43	1925.06	534.496	434.996	1007.9	974.68	1486.65	1605.51	357.898	285.074	86.6133	83.578	1361.37	1323.74	740.753	681.73	759.262	778.389	1244.8	1230.44	600.855	637.289	1212.2	1217.21	910.084	912.233	1231.14	1192.35	1338.31	1213.82	1270.48	1114.31	1011.41	1041.56	1198.41	1255.32	1275.12	1285.06	1452.77	1325.76	938.547	856.24	1197.06	1103.41	1213.73	904.066	1005.94	1006.03	1523.97	1468.97	910.083	902.974	64.488	81.8467	1008.14	1015.62	1273.66	1277.33	1117.2	1196.81	1075.8	1134.56	1379.18	1277.86	1130.2	937.846	1050.99	994.477	739.986	815.879	924.449	830.408	1682.38	1640.29	714.86	634.041	675.105	613.799	811.277	897.033
ENO3	Beta-enolase	1.13e-26	ENOB_HUMAN	P13929	gluconeogenesis,aging,response to drug,skeletal muscle tissue regeneration,canonical glycolysis	phosphopyruvate hydratase complex,extracellular space,cytoplasm,cytosol,plasma membrane,extracellular exosome	magnesium ion binding,phosphopyruvate hydratase activity,protein homodimerization activity,protein heterodimerization activity	1	0	6	3	4	5	4	4	5	4	7	7	1	2	5	5	7	7	8	7	6	6	8	7	7	5	6	6	4	5	6	6	7	7	7	7	6	7	6	7	7	6	7	8	7	8	7	7	8	6	6	6	6	6	5	6	3	3	6	5	7	7	11	11	7	6	8	7	5	6	6	6	6	7	7	7	7	6	7	7	7	7	7	7	12	12	12	12	12	12	12	12	12	12	12	12	12	12	12	12	12	12	12	12	12	12	12	12	12	12	12	12	12	12	12	12	12	12	12	12	12	12	12	12	12	12	12	12	12	12	12	12	12	12	12	12	12	12	12	12	12	12	12	12	12	12	12	12	12	12	12	12	12	12	12	12	12	12	12	12	12	12	12	12	12	12	12	12	2599.26	981.959	11010.8	10954	6417.38	6863.06	7476.47	9675.6	6959.5	5837.91	10025.5	10793.5	3073.44	8613.07	21560.9	21658.9	7581.66	7742.52	7324.64	7427.03	22783.8	23678.6	39531.2	42656.3	13366.3	12845	16002.9	16845.7	10279.4	9864.95	3955.52	4237.58	6385.39	6065.09	8201.44	8948.14	7864.29	7094.94	9872.64	11504.1	5063.71	5680.8	35301.5	40936.7	12199.9	12560.1	12046.4	10765.7	8281	8508.27	6353.68	6193.02	7924.7	8812.42	6623.85	8721.46	3507.58	3370.32	2122.47	2069.63	5796.59	5763.13	7262.3	6670.48	4146.69	3877.01	3735.64	3885.21	6011.28	6700.31	39448.5	59787.1	8418.1	8777.16	18664.9	18476.4	15376.7	16298.5	12249.9	10758.3	19450.8	17595.1	6699.96	7302.37
GTF2F2	General transcription factor IIF subunit 2	7.38e-20	T2FB_HUMAN	P13984	mRNA splicing, via spliceosome,transcription from RNA polymerase II promoter,transcription initiation from RNA polymerase II promoter,transcription elongation from RNA polymerase II promoter,7-methylguanosine mRNA capping,fibroblast growth factor receptor signaling pathway,gene expression,positive regulation of transcription elongation from RNA polymerase II promoter,snRNA transcription from RNA polymerase II promoter,positive regulation of viral transcription,positive regulation of transcription initiation from RNA polymerase II promoter	nucleus,nucleoplasm,transcription factor TFIIF complex,microtubule cytoskeleton	transcription factor activity, core RNA polymerase II binding,DNA binding,helicase activity,protein binding,ATP binding	0	0	0	0	0	0	0	0	0	1	1	2	0	0	0	0	2	2	3	2	8	4	3	1	1	1	3	2	0	0	1	2	5	2	4	3	4	4	4	3	3	4	1	0	5	3	5	6	5	5	3	3	4	1	1	1	0	0	3	4	4	3	5	8	2	2	5	2	5	4	3	2	4	5	2	2	2	2	2	3	5	6	2	2	7	7	7	7	7	7	7	7	7	7	7	7	7	7	7	7	7	7	7	7	7	7	7	7	7	7	7	7	7	7	7	7	7	7	7	7	7	7	7	7	7	7	7	7	7	7	7	7	7	7	7	7	7	7	7	7	7	7	7	7	7	7	7	7	7	7	7	7	7	7	7	7	7	7	7	7	7	7	7	7	7	7	7	7	770.387	465.235	1784.13	163.089	224.378	709.703	621.781	330.177	935.609	1045.7	497.294	655.028	1377.28	143714	3805.59	629.529	230.828	217.184	306.501	288.196	851.014	654	844.019	728.603	985.881	1197.52	568.244	548.75	324.465	308.124	189.045	254.869	484.533	450.468	422.817	316.369	324.082	433.188	422.594	309.923	367.524	461.778	260.864	277.151	232.044	154.92	401.113	386.758	477.374	327.958	270.907	299.346	384.735	362.952	560.601	475.877	2571.75	530.906	495.76	345.852	313.209	240.35	714.419	1113.34	148.505	307.422	462.81	343.472	556.008	750.469	181.864	190.367	319.315	360.978	267.872	313.84	352.788	192.507	282.552	320.899	661.275	786.883	284.653	246.733
CD59	CD59 glycoprotein	1.19e-18	CD59_HUMAN	P13987	cell activation,negative regulation of activation of membrane attack complex,ER to Golgi vesicle-mediated transport,cell surface receptor signaling pathway,blood coagulation,regulation of complement activation,positive regulation of T cell proliferation,negative regulation of apoptotic process,COPII vesicle coating	Golgi membrane,extracellular space,endoplasmic reticulum membrane,plasma membrane,focal adhesion,cell surface,ER to Golgi transport vesicle membrane,membrane,anchored component of external side of plasma membrane,vesicle,endoplasmic reticulum-Golgi intermediate compartment membrane,sarcolemma,compact myelin,extracellular exosome	complement binding	0	0	2	1	3	4	1	0	1	0	4	4	0	0	1	0	5	5	5	4	4	2	4	4	2	4	5	5	1	1	5	5	5	4	5	5	5	5	3	3	4	4	5	5	4	4	5	5	5	5	5	5	5	5	4	4	0	0	3	4	5	4	3	3	5	4	5	4	2	1	2	2	5	5	4	5	3	5	4	2	5	5	5	2	5	5	5	5	5	5	5	5	5	5	5	5	5	5	5	5	5	5	5	5	5	5	5	5	5	5	5	5	5	5	5	5	5	5	5	5	5	5	5	5	5	5	5	5	5	5	5	5	5	5	5	5	5	5	5	5	5	5	5	5	5	5	5	5	5	5	5	5	5	5	5	5	5	5	5	5	5	5	5	5	5	5	5	5	561.381	96.006	706.045	484.841	4796.84	4497.58	1526.41	481.233	627.992	610.276	806.02	763.6	203.401	427.832	81.9462	53.7156	679.905	629.053	411.02	402.315	207.085	184.257	837.689	765.587	486.507	480.586	1524.6	1442.06	344.028	314.937	786.999	791.338	693.537	683.092	305.829	410.569	330.481	410.642	181.394	223.389	510.156	467.157	509.678	525.531	190.921	213.546	371.067	394.917	343.855	405.258	343.521	369.63	615.547	537.288	661.476	598.542	170.298	71.918	217.413	243.517	374.65	328.238	131.746	195.651	404.909	412.219	483.868	480.264	155.663	171.136	197.17	182.51	359.084	391.724	808.424	704.514	313.541	261.462	313.787	321.279	671.501	647.672	366.065	322.385
MTHFD2	Bifunctional methylenetetrahydrofolate dehydrogenase/cyclohydrolase, mitochondrial	1.84e-14	MTDC_HUMAN	P13995	one-carbon metabolic process,folic acid-containing compound biosynthetic process,tetrahydrofolate metabolic process,folic acid metabolic process,oxidation-reduction process	extracellular space,mitochondrion,mitochondrial matrix,cytosol	magnesium ion binding,methenyltetrahydrofolate cyclohydrolase activity,methylenetetrahydrofolate dehydrogenase (NAD+) activity,methylenetetrahydrofolate dehydrogenase (NADP+) activity,phosphate ion binding,formate-tetrahydrofolate ligase activity	0	0	0	0	0	0	0	0	0	0	1	1	0	0	1	1	1	1	6	4	4	3	4	1	1	0	0	2	0	0	0	0	0	0	3	3	1	0	6	10	2	3	4	3	8	6	4	5	5	3	2	3	1	3	1	0	0	0	1	2	2	2	4	4	0	1	1	4	0	0	3	1	3	2	6	3	2	3	2	1	3	3	1	1	9	9	9	9	9	9	9	9	9	9	9	9	9	9	9	9	9	9	9	9	9	9	9	9	9	9	9	9	9	9	9	9	9	9	9	9	9	9	9	9	9	9	9	9	9	9	9	9	9	9	9	9	9	9	9	9	9	9	9	9	9	9	9	9	9	9	9	9	9	9	9	9	9	9	9	9	9	9	9	9	9	9	9	9	471.118	10191	1085.81	1209.34	1149.12	1021.63	883.4	157.984	3657.1	4946.95	1178.44	1793.72	770.944	462.819	168.496	112.028	261.158	320.807	994.482	825.795	696.553	755.169	257.389	268.288	1014.97	223.806	555.759	536.63	388.64	379.373	122.346	451.465	88.6996	119.253	536.71	374.807	239.315	393.415	1637.2	1500.71	305.371	304.706	270.008	328.364	1103.68	1039.79	661.52	618.412	292.747	257.295	274.891	675.023	992.186	976.933	1532.26	1060.27	179.586	200.611	643.829	161.555	226.889	168.599	439.706	398.607	960.994	869.962	534.378	299.816	326.363	630.357	301.907	257.941	574.29	465.091	472.922	433.125	128.213	407.673	432.991	659.504	683.935	791.035	1120.27	480.106
GFAP	Glial fibrillary acidic protein	1.42e-14	GFAP_HUMAN	P14136	response to wounding,positive regulation of Schwann cell proliferation,negative regulation of neuron projection development,astrocyte development,extracellular matrix organization,neuron projection regeneration,regulation of protein complex assembly,intermediate filament organization,regulation of neurotransmitter uptake,Bergmann glial cell differentiation,long-term synaptic potentiation,regulation of chaperone-mediated autophagy	cytoplasm,cytosol,intermediate filament,myelin sheath,cell body,intermediate filament cytoskeleton,astrocyte end-foot,cytoplasmic side of lysosomal membrane,lysosome	glycoprotein binding,integrin binding,structural constituent of cytoskeleton,protein binding,kinase binding	0	0	3	2	1	0	0	0	0	0	0	0	0	0	0	0	0	0	0	0	1	0	0	1	0	0	0	0	0	0	0	0	0	0	1	0	0	0	0	0	0	2	0	0	1	0	0	1	1	2	1	1	0	0	0	0	1	0	0	1	0	1	0	0	1	0	0	0	0	1	0	0	0	0	23	24	0	0	0	0	0	0	1	1	7	7	7	7	7	7	7	7	7	7	7	7	7	7	7	7	7	7	7	7	7	7	7	7	7	7	7	7	7	7	7	7	7	7	7	7	7	7	7	7	7	7	7	7	7	7	7	7	7	7	7	7	7	7	7	7	7	7	7	7	7	7	7	7	7	7	7	7	7	7	7	7	7	7	7	7	7	7	7	7	7	7	7	7	72.3895	441.015	9138.06	6209.89	1606.31	15094	1247.43	7340.4	15910.1	477.803	417.036	790.282	6931.54	7356.46	27540.8	23454.2	1217.35	622.991	172.131	196.452	5026.7	4955.79	269.834	84.6613	1052.25	1174.69	172.649	1208.58	690.948	828.483	437.277	444.011	518.007	7442.75	3323.46	473.785	208.492	2326.96	568.838	2624.5	445.113	439.294	4523.52	547.079	137.674	405.546	345.525	4031.45	418.478	4316.2	184.513	193.816	747.896	365.627	239.49	1011.83	16962.7	14325.3	2645.98	299.702	258.543	4951.24	440.383	1986.4	434.383	428.741	329.266	246.881	551.999	658.754	507.415	509.812	73.9071	236.028	6516.77	6520.03	4940.78	164.906	583.262	380.486	109.96	415.196	272.999	711.891
SELL	L-selectin	0.000503087	LYAM1_HUMAN	P14151	cell adhesion,response to ATP,regulation of immune response,leukocyte migration	plasma membrane,integral component of plasma membrane,external side of plasma membrane	protease binding,protein binding,heparin binding,carbohydrate binding,glycosphingolipid binding,cell adhesion molecule binding	0	0	0	0	0	0	0	0	0	0	1	0	0	0	0	0	3	2	0	0	0	0	1	0	0	1	1	0	0	0	0	0	1	0	0	0	2	1	0	0	0	0	1	0	1	0	0	0	2	1	0	0	0	0	0	0	0	0	0	0	0	0	0	1	0	0	0	0	2	2	0	1	1	0	0	1	1	0	1	0	0	0	1	0	4	4	4	4	4	4	4	4	4	4	4	4	4	4	4	4	4	4	4	4	4	4	4	4	4	4	4	4	4	4	4	4	4	4	4	4	4	4	4	4	4	4	4	4	4	4	4	4	4	4	4	4	4	4	4	4	4	4	4	4	4	4	4	4	4	4	4	4	4	4	4	4	4	4	4	4	4	4	4	4	4	4	4	4	49.9833	356.596	339.092	17.0593	226.124	326.032	70.4769	223.034	144.628	68.8352	99.3301	102.225	99.4527	230.37	110.775	100.264	122.379	110.03	101.714	165.577	35.3747	174.645	224.251	97.0899	69.9679	198.539	73.5825	59.4093	128.784	55.9128	42.022	78.9092	129.293	132.755	54.8206	145.853	94.5489	41.5528	149.981	160.883	64.523	55.2527	142.228	159.923	176.439	163.003	99.1331	129.457	37.1972	175.015	101.115	29.8	144.257	199.257	90.3371	102.462	114.105	126.952	94.4663	78.1569	72.0475	21.1964	26.877	487.382	80.1789	37.4996	194.764	13.2183	605.594	620.045	199.918	171.225	95.3851	96.2865	89.7127	35.1772	93.502	87.541	91.7873	62.6495	103.529	88.6178	68.268	137.232
MIF	Macrophage migration inhibitory factor	2.07e-25	MIF_HUMAN	P14174	prostaglandin biosynthetic process,negative regulation of mature B cell apoptotic process,inflammatory response,cell surface receptor signaling pathway,cell aging,cell proliferation,negative regulation of gene expression,positive regulation of protein kinase A signaling,carboxylic acid metabolic process,DNA damage response, signal transduction by p53 class mediator,positive regulation of B cell proliferation,positive regulation of lipopolysaccharide-mediated signaling pathway,negative regulation of cellular protein metabolic process,negative regulation of myeloid cell apoptotic process,positive regulation of peptidyl-serine phosphorylation,positive regulation of phosphorylation,regulation of macrophage activation,negative regulation of apoptotic process,positive regulation of MAP kinase activity,negative regulation of DNA damage response, signal transduction by p53 class mediator,innate immune response,positive regulation of fibroblast proliferation,positive regulation of cytokine secretion,positive regulation of peptidyl-tyrosine phosphorylation,leukocyte migration,positive chemotaxis,positive regulation of prostaglandin secretion involved in immune response,positive regulation of myeloid leukocyte cytokine production involved in immune response,protein homotrimerization,positive regulation of ERK1 and ERK2 cascade,negative regulation of cell cycle arrest,positive regulation of arachidonic acid secretion,negative regulation of cell aging,negative regulation of intrinsic apoptotic signaling pathway in response to DNA damage by p53 class mediator,positive regulation of chemokine (C-X-C motif) ligand 2 production	extracellular region,extracellular space,nucleoplasm,cytoplasm,cell surface,vesicle,myelin sheath,extracellular exosome	dopachrome isomerase activity,receptor binding,cytokine activity,cytokine receptor binding,protein binding,chemoattractant activity,phenylpyruvate tautomerase activity	1	0	2	2	2	1	1	1	2	2	3	2	0	0	1	2	2	2	6	3	3	4	8	5	2	2	2	3	1	1	3	4	5	3	6	3	5	6	5	5	5	4	3	5	6	9	9	7	3	3	2	4	5	3	4	4	1	1	5	7	9	6	5	7	5	2	8	5	4	3	4	4	5	4	9	6	3	3	3	2	7	7	2	3	12	12	12	12	12	12	12	12	12	12	12	12	12	12	12	12	12	12	12	12	12	12	12	12	12	12	12	12	12	12	12	12	12	12	12	12	12	12	12	12	12	12	12	12	12	12	12	12	12	12	12	12	12	12	12	12	12	12	12	12	12	12	12	12	12	12	12	12	12	12	12	12	12	12	12	12	12	12	12	12	12	12	12	12	1776.34	283.805	3698.77	3569.57	1245.25	1202.42	2455.2	2292.79	1248.53	1664.52	4354.28	5007.45	187.052	264.313	11506.1	8216.92	4038.28	3839.78	8385.04	8505.03	5265.61	5347.76	27011.3	25230.6	5886.81	5487.32	9934.97	9798.78	2165.7	698.676	4068.36	3991.96	7338.4	7468.9	4273.92	3996.63	9356.07	9517.11	8920.1	7446.17	7298.87	7499.68	7495.96	7959.4	8440.88	7917.99	11558.1	11983	4190.03	2775.05	4120.52	3656.57	6961.7	7185.52	7601.36	7395.99	1380.13	764.143	5957.75	5668.03	12701.8	12196.1	7557.11	8844.27	3797.24	4023.16	19323.3	17304.1	7085.14	6623.36	4991.12	7078.41	7113.12	7311.01	12358.2	12046	7392.46	7048.41	7926.25	7507.9	19400.6	20080.9	4426.37	3597.37
CD99	CD99 antigen	0.00209147	CD99_HUMAN	P14209	cell adhesion	cytoplasm,plasma membrane,integral component of plasma membrane,focal adhesion		0	0	0	0	0	0	0	0	0	0	0	0	0	0	0	0	0	0	0	0	2	0	0	0	0	0	0	0	0	0	0	0	1	0	1	1	0	0	1	1	0	0	2	2	0	0	0	0	1	1	0	1	0	0	0	0	0	0	0	0	0	0	1	1	0	0	2	1	1	0	0	0	1	0	0	0	3	2	0	1	0	0	0	1	3	3	3	3	3	3	3	3	3	3	3	3	3	3	3	3	3	3	3	3	3	3	3	3	3	3	3	3	3	3	3	3	3	3	3	3	3	3	3	3	3	3	3	3	3	3	3	3	3	3	3	3	3	3	3	3	3	3	3	3	3	3	3	3	3	3	3	3	3	3	3	3	3	3	3	3	3	3	3	3	3	3	3	3	102.425	54.8143	17.0611	45.7886	13.2463	24.9916	24.9277	26.5102	13.4338	10.4098	3.9657	7.04359	31.0169	10.8862	9.7887	17.2706	6.14339	4.00535	10.7915	12.5187	18.1401	11.1212	3.50685	20.5741	304.847	14.6909	5.13599	5.3581	3.75546	8.24224	5.12181	14.9718	22.3414	5.44057	23.9701	22.4194	3.51219	13.4701	11.7542	24.231	13.8103	18.51	22.0347	30.4246	6.88612	5.04438	3.3762	12.5179	30.7128	22.0439	11.8622	11.5833	8.62949	27.8013	9.71337	11.6766	20.201	33.9517	5.6347	5.92692	5.90561	11.038	12.1601	15.8376	6.6771	10.6401	27.3451	23.1084	16.2237	20.1633	8.08442	9.51537	16.5448	19.8664	3.98077	4.81323	65.4783	57.8545	13.6175	11.7092	5.90959	11.66	3.7527	3.41911
PRKCSH	Glucosidase 2 subunit beta	1.59e-26	GLU2B_HUMAN	P14314	protein folding,N-glycan processing,intracellular signal transduction	intracellular,endoplasmic reticulum,endoplasmic reticulum lumen	protein kinase C binding,calcium ion binding,ion channel binding,phosphoprotein binding	0	0	7	5	10	12	4	2	7	3	11	10	1	0	13	12	12	15	19	15	18	17	9	10	11	12	13	12	8	10	16	15	15	12	18	16	12	15	19	17	15	16	16	19	23	18	16	17	18	17	15	13	14	16	12	10	0	0	15	16	16	13	15	17	15	13	19	16	12	10	19	19	23	26	18	16	17	16	14	12	15	18	15	12	10	10	10	10	10	10	10	10	10	10	10	10	10	10	10	10	10	10	10	10	10	10	10	10	10	10	10	10	10	10	10	10	10	10	10	10	10	10	10	10	10	10	10	10	10	10	10	10	10	10	10	10	10	10	10	10	10	10	10	10	10	10	10	10	10	10	10	10	10	10	10	10	10	10	10	10	10	10	10	10	10	10	10	10	385.242	1000.96	2714.68	2466.15	4687.46	4613.01	2336.25	2375.53	2046.71	2365.74	4834.52	5024.09	1773.45	990.161	8790.42	9101.5	4509.41	4180.28	9409.16	9741.32	10064.5	9699.21	4990.96	5042.25	8731.43	8444.54	6383.08	6019.23	3928.33	3853.84	2851.97	2791.32	4747.77	4592.33	5354.63	5329.84	4435.34	4122.09	8426.54	8436.27	5099.44	5026.03	6489.33	6189.52	4538.36	4764.58	6854.94	6368.67	5877.98	5218.23	4814.98	4401.12	5459.59	5463.06	4689.52	4825.31	239.58	802.058	3818.31	3810.48	4670.94	4796.42	7407.05	9293.57	4028.79	3758.93	6069.67	5974.53	6806.76	6806.95	10083.8	11014.4	7559.34	8014.3	5890.93	6262.25	5320.85	4915.67	6585.58	5339	7453.11	7307.06	4600.2	4457.14
HCLS1	Hematopoietic lineage cell-specific protein	2.88e-23	HCLS1_HUMAN	P14317	negative regulation of transcription from RNA polymerase II promoter,regulation of transcription, DNA-templated,positive regulation of cell proliferation,response to hormone,positive regulation of phosphatidylinositol 3-kinase signaling,actin filament polymerization,erythrocyte differentiation,regulation of actin filament polymerization,positive regulation of granulocyte differentiation,positive regulation of peptidyl-serine phosphorylation,intracellular signal transduction,positive regulation of tyrosine phosphorylation of STAT protein,positive regulation of transcription factor import into nucleus,positive regulation of macrophage differentiation,positive regulation of transcription from RNA polymerase II promoter,positive regulation of peptidyl-tyrosine phosphorylation,positive regulation of protein kinase B signaling,cellular response to cytokine stimulus,negative regulation of leukocyte apoptotic process,positive regulation of actin cytoskeleton reorganization	nucleus,transcription factor complex,cytoplasm,mitochondrion,membrane	RNA polymerase II transcription factor binding,actin binding,protein binding,SH3 domain binding,protein kinase binding,protein complex binding	0	0	0	0	0	0	0	0	0	0	2	3	0	0	0	0	6	7	11	6	6	6	12	7	4	5	11	12	4	4	9	8	13	11	16	13	16	16	10	8	13	15	10	11	15	11	8	11	18	17	11	10	8	8	7	5	0	0	6	6	10	6	11	11	11	11	7	7	11	7	13	11	9	13	15	8	10	12	13	15	1	5	13	10	9	9	9	9	9	9	9	9	9	9	9	9	9	9	9	9	9	9	9	9	9	9	9	9	9	9	9	9	9	9	9	9	9	9	9	9	9	9	9	9	9	9	9	9	9	9	9	9	9	9	9	9	9	9	9	9	9	9	9	9	9	9	9	9	9	9	9	9	9	9	9	9	9	9	9	9	9	9	9	9	9	9	9	9	235.782	322.946	230.661	274.703	139.382	181.097	182.707	231.072	145.638	235.377	365.581	460.564	218.956	264.622	249.854	177.252	512.014	411.458	652.436	733.948	447.401	289.813	1216.21	1038.02	804.261	900.738	1577.06	1530.62	601.102	622.051	415.317	505.94	919.631	808.11	880.525	886.54	1248.6	1249.95	455.349	473.69	1233.18	1288.73	1055.23	951.029	597.271	771.122	334.148	330.159	2534.3	3030.6	831.039	903.495	575.283	450.779	966.171	1110.83	173.368	502.761	189.545	199.663	366.363	290.536	470.768	446.556	692.855	738.873	412.05	512.774	1131.23	1174.82	875.639	853.242	551.119	496.428	1120.21	865.182	705.538	728.339	1454.47	1156.4	250.36	222.647	709.447	803.387
FDPS	Farnesyl pyrophosphate synthase	1.46e-21	FPPS_HUMAN	P14324	cholesterol biosynthetic process,viral process,geranyl diphosphate biosynthetic process,farnesyl diphosphate biosynthetic process	nucleoplasm,cytoplasm,cytosol	dimethylallyltranstransferase activity,geranyltranstransferase activity,poly(A) RNA binding,metal ion binding	0	0	1	0	1	1	0	0	1	0	4	3	0	0	1	1	4	2	7	4	10	8	7	4	4	4	6	5	1	1	4	4	5	5	4	4	2	3	5	5	6	5	6	5	10	9	9	8	6	8	6	8	4	5	5	6	0	0	4	5	9	5	8	8	3	4	5	4	3	4	5	5	8	11	5	5	5	5	5	6	6	4	5	5	11	11	11	11	11	11	11	11	11	11	11	11	11	11	11	11	11	11	11	11	11	11	11	11	11	11	11	11	11	11	11	11	11	11	11	11	11	11	11	11	11	11	11	11	11	11	11	11	11	11	11	11	11	11	11	11	11	11	11	11	11	11	11	11	11	11	11	11	11	11	11	11	11	11	11	11	11	11	11	11	11	11	11	11	213.029	282.367	669.861	678.562	679.175	998.44	799.145	885.337	1080.83	1633.37	688.734	738.759	575.014	153.594	456.511	675.932	638.109	612.439	1024.79	1005.43	1544.58	1476.83	1375.82	2073.37	945.832	993.679	1208.78	1162.01	446.119	435.8	382.772	484.914	793.009	878.311	546.636	432.286	262.693	247.403	618.107	681.684	646.173	513.913	1015.28	962.545	897.04	847.277	1699.95	1417.07	670.851	459.127	917.142	1021.65	788.54	771.388	2123.48	1914.06	181.721	189.81	352.532	383.694	843.508	878.233	1130.64	1421.19	434.394	508.106	596.644	680.339	1491.36	656.056	1036.03	1251.35	1297.06	1614.98	406.727	500.255	852.294	792.891	1258.46	1160.08	842.917	856.49	834.352	722.011
TRIM27	Zinc finger protein RFP	0.0054923	TRI27_HUMAN	P14373	negative regulation of transcription from RNA polymerase II promoter,negative regulation of adaptive immune response,transcription, DNA-templated,negative regulation of protein kinase activity,spermatogenesis,cell proliferation,peptidyl-tyrosine phosphorylation,negative regulation of tumor necrosis factor production,negative regulation of viral transcription,Arp2/3 complex-mediated actin nucleation,retrograde transport, endosome to Golgi,innate immune response,negative regulation of gene expression, epigenetic,positive regulation of sequence-specific DNA binding transcription factor activity,positive regulation of actin nucleation,protein trimerization,protein K63-linked ubiquitination,interferon-gamma secretion,negative regulation of calcium ion import,negative regulation of interleukin-2 secretion,negative regulation of viral release from host cell	nucleus,nucleoplasm,cytoplasm,endosome,early endosome,cytosol,integral component of plasma membrane,membrane,PML body,nuclear membrane,retromer complex	nucleic acid binding,DNA binding,transmembrane receptor protein tyrosine kinase activity,ubiquitin-protein transferase activity,protein binding,zinc ion binding,ligase activity,identical protein binding,metal ion binding	0	0	0	0	0	0	0	0	0	0	0	0	0	0	0	0	0	1	2	2	1	0	0	0	0	0	0	0	0	0	1	0	0	0	1	1	0	0	1	0	1	0	1	1	2	1	2	1	2	2	0	0	0	0	0	0	0	0	2	1	1	1	2	4	0	0	2	0	0	0	0	1	4	2	4	0	0	1	1	0	0	1	1	1	5	5	5	5	5	5	5	5	5	5	5	5	5	5	5	5	5	5	5	5	5	5	5	5	5	5	5	5	5	5	5	5	5	5	5	5	5	5	5	5	5	5	5	5	5	5	5	5	5	5	5	5	5	5	5	5	5	5	5	5	5	5	5	5	5	5	5	5	5	5	5	5	5	5	5	5	5	5	5	5	5	5	5	5	145.497	154.321	229.852	790.435	71.2757	47.0959	194.205	87.7466	310.511	115.941	65.4457	69.5295	58.5209	1142.5	154.746	105.203	31.42	24.7242	103.445	102.801	63.833	25.4258	82.9465	68.6029	35.7395	108.578	34.6709	45.772	150.048	128.375	34.4262	48.8734	27.9334	28.2992	127.498	31.4852	38.4307	45.0812	97.9077	45.6769	53.8408	14.9254	205.478	134.289	74.7471	72.1677	88.1522	86.152	139.195	138.537	44.1001	48.5429	31.4462	41.204	86.5818	23.0608	167.651	114.371	79.8357	72.0228	88.9428	12.7461	87.0756	235.429	25.5355	20.2434	36.5231	54.6831	34.4833	59.9653	47.835	172.24	87.7135	86.2013	78.9748	40.2074	131.161	156.211	87.7563	32.0319	59.9438	64.3924	60.6945	36.0844
CPM	Carboxypeptidase M	1.85e-19	CBPM_HUMAN	P14384	peptide metabolic process,anatomical structure morphogenesis,protein processing	extracellular space,plasma membrane,cell surface,anchored component of membrane,extracellular exosome	carboxypeptidase activity,metallocarboxypeptidase activity,serine-type carboxypeptidase activity,zinc ion binding	0	0	0	0	5	6	1	0	0	1	2	2	0	0	1	1	1	5	2	2	0	0	3	2	0	0	1	3	2	1	5	4	4	2	2	1	4	2	1	2	1	3	2	1	6	5	2	3	2	3	1	2	4	3	4	3	2	0	0	1	3	1	0	0	4	4	3	2	2	0	2	3	1	0	4	4	1	0	1	1	1	1	3	4	6	6	6	6	6	6	6	6	6	6	6	6	6	6	6	6	6	6	6	6	6	6	6	6	6	6	6	6	6	6	6	6	6	6	6	6	6	6	6	6	6	6	6	6	6	6	6	6	6	6	6	6	6	6	6	6	6	6	6	6	6	6	6	6	6	6	6	6	6	6	6	6	6	6	6	6	6	6	6	6	6	6	6	6	354.776	65.7648	184.636	296.877	2753.1	2690.71	593.82	425.835	517.438	408.902	596.621	384.966	907.872	176.974	440.621	409.761	329.047	324.179	141.94	185.498	103.156	84.4215	314.066	276.794	94.419	153.601	224.129	238.664	435.125	442.547	541.005	574.032	253.892	237.655	124.901	81.9471	59.8073	154.152	56.7617	55.1929	151.426	139.042	162.544	141.93	257.852	334.344	201.12	146.028	198.819	172.633	170.091	167.876	311.601	346.828	424.545	445.309	192.27	86.3963	102.422	81.0438	130.14	94.7524	116.246	113.445	391.46	320.738	310.029	208.153	188.977	91.7051	261.979	305.01	102.934	54.9072	462.925	402.841	100.807	51.8362	103.58	156.03	57.0799	85.5272	435.133	375.035
COX7A2	Cytochrome c oxidase subunit 7A2, mitochondrial	7.37e-24	CX7A2_HUMAN	P14406	hydrogen ion transmembrane transport	mitochondrial respiratory chain,extracellular exosome	cytochrome-c oxidase activity	0	0	0	0	1	1	0	0	0	1	1	1	0	0	0	0	1	1	2	2	2	2	1	1	0	0	1	2	1	1	2	2	2	2	2	2	3	2	2	2	3	3	1	1	2	2	3	2	2	2	2	2	2	1	1	2	0	0	2	2	2	2	2	2	2	2	2	2	2	2	2	1	3	2	2	2	2	2	1	2	2	2	2	2	3	3	3	3	3	3	3	3	3	3	3	3	3	3	3	3	3	3	3	3	3	3	3	3	3	3	3	3	3	3	3	3	3	3	3	3	3	3	3	3	3	3	3	3	3	3	3	3	3	3	3	3	3	3	3	3	3	3	3	3	3	3	3	3	3	3	3	3	3	3	3	3	3	3	3	3	3	3	3	3	3	3	3	3	213.31	93.2545	70.6724	194.65	574.222	568.447	144.682	182.101	187.725	307.101	370.205	579.6	342.522	272.715	61.2051	56.225	195.458	119.569	327.417	374.412	77.2857	132.072	421.947	295.629	119.824	158.283	210.989	282.833	354.652	225.717	386.462	301.823	275.968	306.26	186.834	269.382	388.818	335.037	197.139	192.149	342.462	436.123	360.873	344.031	452.717	437.967	684.165	633.485	204.275	187.477	531.576	416.118	290.846	504.487	640.964	528.225	38.4563	20.4761	422.212	371.572	435.368	503.654	356.738	356.128	367.443	355.933	379.172	496.607	463.431	532.094	512.288	352.801	587.079	611.046	772.194	823.515	363.901	355.338	501.039	391.04	238.835	256.585	340.554	418.734
NID1	Nidogen-1	1.03e-22	NID1_HUMAN	P14543	cell-matrix adhesion,positive regulation of cell-substrate adhesion,extracellular matrix disassembly,extracellular matrix organization,glomerular basement membrane development,basement membrane organization	extracellular region,basement membrane,basal lamina,extracellular matrix,extracellular exosome,cell periphery	calcium ion binding,collagen binding,laminin binding,laminin-1 binding,proteoglycan binding	3	1	16	14	23	27	15	11	17	16	22	21	7	5	4	2	22	26	19	18	28	27	16	14	17	18	18	16	9	8	25	23	26	22	20	20	20	18	14	14	18	18	14	13	18	19	18	20	21	19	23	19	28	29	19	15	1	2	23	21	23	22	21	21	22	28	22	19	20	17	16	14	23	24	18	15	18	18	17	17	22	20	24	22	7	7	7	7	7	7	7	7	7	7	7	7	7	7	7	7	7	7	7	7	7	7	7	7	7	7	7	7	7	7	7	7	7	7	7	7	7	7	7	7	7	7	7	7	7	7	7	7	7	7	7	7	7	7	7	7	7	7	7	7	7	7	7	7	7	7	7	7	7	7	7	7	7	7	7	7	7	7	7	7	7	7	7	7	2019.03	213.152	5082.26	3734.9	28313.5	29167.4	7681.26	4723.03	8094.52	7177.6	8402.08	8228.99	3479.7	1356.92	100.733	89.6558	4564.61	4439.43	1579.41	1565.38	4527.58	4255.21	1544.61	1452.54	3586.12	3660.1	3370.22	3190.16	2850.4	2329.25	3459.11	3260.31	3723.61	3021.84	762.552	727.86	909.704	894.039	778.56	774.499	1192.08	1252.23	759.208	701.594	650.104	631.541	1032.94	989.171	1237.66	832.083	2748.59	2695.82	7629.09	7431.74	4281.35	4190.14	1328.25	522.63	1284.9	1284.94	1981.23	1573.75	1697.78	1544.73	3943.51	3622.46	1422.47	1386.07	2282.65	2078.42	1366.66	1698.26	1339.13	1148.87	895.245	766.607	1296.42	1204.02	1603.78	1456.94	2105.12	2214.3	3790.89	3707.94
AKR1A1	Alcohol dehydrogenase [NADP(+)]	1.54e-24	AK1A1_HUMAN	P14550	glucose metabolic process,cellular aldehyde metabolic process,glucuronate catabolic process to xylulose 5-phosphate,L-ascorbic acid biosynthetic process,D-glucuronate catabolic process,aldehyde catabolic process,oxidation-reduction process,glutathione derivative biosynthetic process	extracellular space,cytosol,apical plasma membrane,extracellular exosome	alditol:NADP+ 1-oxidoreductase activity,aldo-keto reductase (NADP) activity,electron carrier activity,L-glucuronate reductase activity	0	0	6	5	11	13	8	4	7	5	13	13	0	0	4	1	22	20	17	16	20	18	18	14	12	9	17	17	7	6	19	17	23	21	22	21	19	22	22	22	24	23	21	19	22	25	25	24	26	23	15	14	19	20	13	11	3	0	21	20	24	21	17	19	19	19	19	18	23	20	18	20	17	18	23	20	18	18	19	16	21	21	21	19	7	7	7	7	7	7	7	7	7	7	7	7	7	7	7	7	7	7	7	7	7	7	7	7	7	7	7	7	7	7	7	7	7	7	7	7	7	7	7	7	7	7	7	7	7	7	7	7	7	7	7	7	7	7	7	7	7	7	7	7	7	7	7	7	7	7	7	7	7	7	7	7	7	7	7	7	7	7	7	7	7	7	7	7	331.416	2439.51	2805.9	2227.47	3217.26	3849.97	3126.26	2428.47	2195.93	3115.59	5986.02	6083.54	707.241	375.108	139.153	117.006	5318.39	5193.6	4143.81	4216.45	6018.57	5322.83	9981.59	8777.06	3961.43	3902.74	8355.87	8148.76	3647.98	3987.09	3239.2	3093.08	7558.5	7315.52	5746.4	5507.27	6162.88	6369.07	6260.91	5940.19	9595.16	9712.54	7888.98	7072.39	6494.17	6742.47	6657.3	6396.09	8445.26	6848.59	2148.27	2241.98	5330.77	5693.27	6439.84	5315.5	846.633	899.248	3491.38	3919.24	6565.78	6123.83	4858.77	4982.75	4667.49	4144	5613.23	5960.12	10562.2	9771.67	5722.95	6089.71	2619.78	2571.07	5286.86	5000.4	2952.43	3023.63	5564.23	5017.14	4678.76	4354.58	4415.51	4685.08
PKM	Pyruvate kinase PKM	1.39e-26	KPYM_HUMAN	P14618	programmed cell death,canonical glycolysis,cell-cell adhesion	nucleus,cytoplasm,mitochondrion,cytosol,plasma membrane,cell-cell adherens junction,cilium,extracellular matrix,vesicle,myelin sheath,extracellular exosome,extracellular vesicle	magnesium ion binding,pyruvate kinase activity,protein binding,ATP binding,kinase activity,MHC class II protein complex binding,potassium ion binding,poly(A) RNA binding,cadherin binding involved in cell-cell adhesion	6	1	21	21	27	31	17	18	24	22	39	36	4	4	41	35	60	59	63	62	76	73	56	47	43	44	53	59	23	24	59	60	58	44	78	75	71	70	65	66	64	68	53	52	66	67	71	77	68	63	55	60	49	51	49	41	20	11	55	50	69	62	71	72	51	56	60	59	42	33	51	51	66	69	81	72	80	73	55	57	63	69	52	55	10	10	10	10	10	10	10	10	10	10	10	10	10	10	10	10	10	10	10	10	10	10	10	10	10	10	10	10	10	10	10	10	10	10	10	10	10	10	10	10	10	10	10	10	10	10	10	10	10	10	10	10	10	10	10	10	10	10	10	10	10	10	10	10	10	10	10	10	10	10	10	10	10	10	10	10	10	10	10	10	10	10	10	10	980.732	814.205	9987.09	8576.52	8412.7	8711.59	5882.88	5958.8	8114.99	10035.7	17958.2	19400.2	4231.99	1539.9	97450.2	92094.6	24104.3	23394.1	22625.9	24093.1	28656.4	26160.6	41786.1	41868.9	30588.4	30261.3	43871.7	49148.1	29623.2	28004.3	15436.2	15150.2	19040.4	19576	21962.5	23240.5	34225.5	31657.9	28519.6	27595.5	24336.4	24139.1	38544.4	39383.3	20881.4	21690.4	34008.8	32439.8	20106.7	17873.3	23074.5	19765	18354.2	18420.4	32759.3	32762.8	22986	34459.9	7342.47	7652.44	24264	25238.8	24843.8	25775.5	20889.8	18127.5	19402.1	19804.7	9061.46	9112.29	41565.8	44244.9	21213.7	21631.6	72366.9	81330.3	33826.7	50191	29790.1	24528.2	33250.8	31936	20853.6	23495
ACYP2	Acylphosphatase-2	4.46e-15	ACYP2_HUMAN	P14621	phosphate-containing compound metabolic process	mitochondrion	acylphosphatase activity	0	0	0	0	1	1	0	0	0	0	1	1	0	0	0	0	2	1	2	2	1	0	2	1	0	0	3	2	2	1	2	3	2	1	1	2	2	1	3	3	1	3	1	2	2	1	1	3	2	3	2	2	1	2	1	1	0	0	0	0	2	1	0	2	1	1	0	1	1	1	2	1	2	2	2	0	1	2	1	0	3	3	1	2	3	3	3	3	3	3	3	3	3	3	3	3	3	3	3	3	3	3	3	3	3	3	3	3	3	3	3	3	3	3	3	3	3	3	3	3	3	3	3	3	3	3	3	3	3	3	3	3	3	3	3	3	3	3	3	3	3	3	3	3	3	3	3	3	3	3	3	3	3	3	3	3	3	3	3	3	3	3	3	3	3	3	3	3	415.257	404.162	164.475	158.916	496.967	425.465	67.9053	378.75	312.348	287.956	355.524	356.355	174.427	206.726	51.3441	322.636	192.288	216.609	351.556	323.917	97.592	121.21	409.05	357.27	152.305	132.862	462.711	506.757	114.981	122.716	221.099	162.288	177	170.347	196.225	132.251	80.2205	198.037	300.675	314.008	211.848	192.34	122.205	107.371	73.2403	117.765	261.795	269.129	62.9133	184.184	179.899	211.068	197.228	144.643	222.656	183.288	47.5989	31.2827	82.9865	43.2475	235.848	213.775	28.4645	37.2972	202.309	189.674	144.415	113.404	195.913	153.151	153.697	155.273	111.583	35.9427	121.114	141.984	61.5707	44.8499	123.362	130.874	242.75	274.168	322.655	286.998
HSP90B1	Endoplasmin	2.58e-26	ENPL_HUMAN	P14625	response to hypoxia,toll-like receptor signaling pathway,receptor-mediated endocytosis,protein transport,ER-associated ubiquitin-dependent protein catabolic process,retrograde protein transport, ER to cytosol,actin rod assembly,protein folding in endoplasmic reticulum,response to endoplasmic reticulum stress,ATF6-mediated unfolded protein response,negative regulation of apoptotic process,regulation of phosphoprotein phosphatase activity,sequestering of calcium ion,cellular response to ATP	extracellular region,nucleus,endoplasmic reticulum,endoplasmic reticulum lumen,endoplasmic reticulum membrane,cytosol,plasma membrane,focal adhesion,membrane,midbody,extracellular matrix,endoplasmic reticulum chaperone complex,melanosome,perinuclear region of cytoplasm,extracellular exosome,endocytic vesicle lumen	RNA binding,calcium ion binding,protein binding,ATP binding,protein phosphatase binding,virion binding,low-density lipoprotein particle receptor binding,unfolded protein binding	0	0	20	16	23	29	13	8	18	12	39	35	4	2	34	28	41	43	69	68	78	70	26	27	48	48	36	39	20	24	51	46	50	44	66	59	62	62	57	55	62	61	52	50	54	51	67	71	76	67	46	47	47	45	42	41	14	8	45	50	57	43	72	67	47	50	48	50	43	39	52	45	63	57	64	56	59	62	61	56	54	57	51	53	7	7	7	7	7	7	7	7	7	7	7	7	7	7	7	7	7	7	7	7	7	7	7	7	7	7	7	7	7	7	7	7	7	7	7	7	7	7	7	7	7	7	7	7	7	7	7	7	7	7	7	7	7	7	7	7	7	7	7	7	7	7	7	7	7	7	7	7	7	7	7	7	7	7	7	7	7	7	7	7	7	7	7	7	479.899	364.39	7652.83	7286.63	10913.8	11178.7	4186.47	3656.21	5436.11	7426.31	17446.9	17961.4	5138.39	3477.7	55815.4	57149.7	15196	15011.7	43870.5	45617	38698.7	37722.6	8090.62	7756.11	32144.8	32753.3	11800.3	11422	14877.5	15031.8	11444.6	11016.4	13007.2	12742	18291.3	19563.9	28873.4	27410.2	18907.4	18352.3	20160.5	20068	28440.4	28005.5	13076.5	12740.1	26563.1	25016.6	47479.3	35959	14408	13210.9	14169.9	14193.2	22017.9	23110.5	12479.3	12702.4	8722.08	8782.31	14794.3	14677.4	42470.6	47290.3	14189.6	13523	15795.2	15168	9129.08	9656.55	24505.1	28561.8	16517.8	17199.6	23127.5	24433.3	27794.7	27059.7	46501.4	41372.2	20082.1	19875.9	17542.5	17816.7
CCNB1	G2/mitotic-specific cyclin-B1	0.00974102	CCNB1_HUMAN	P14635	G2/M transition of mitotic cell cycle,oocyte maturation,in utero embryonic development,negative regulation of protein phosphorylation,protein complex assembly,DNA damage response, signal transduction by p53 class mediator resulting in cell cycle arrest,mitotic spindle organization,mitotic nuclear envelope disassembly,mitotic metaphase plate congression,spermatogenesis,response to mechanical stimulus,negative regulation of gene expression,anaphase-promoting complex-dependent catabolic process,positive regulation of mRNA 3'-end processing,positive regulation of histone phosphorylation,tissue regeneration,response to drug,protein ubiquitination involved in ubiquitin-dependent protein catabolic process,positive regulation of mitotic cell cycle,response to DDT,positive regulation of fibroblast proliferation,digestive tract development,cell division,negative regulation of ubiquitin-protein ligase activity involved in mitotic cell cycle,positive regulation of ubiquitin-protein ligase activity involved in regulation of mitotic cell cycle transition,regulation of ubiquitin-protein ligase activity involved in mitotic cell cycle,regulation of cell cycle,positive regulation of attachment of spindle microtubules to kinetochore,ventricular cardiac muscle cell development,positive regulation of cardiac muscle cell proliferation,regulation of chromosome condensation,cellular response to iron(III) ion,cellular response to fatty acid,cellular response to organic cyclic compound,cellular response to hypoxia,regulation of mitotic cell cycle spindle assembly checkpoint,histone H3-S10 phosphorylation involved in chromosome condensation	spindle pole,condensed nuclear chromosome outer kinetochore,nucleus,nucleoplasm,cytoplasm,centrosome,cytosol,membrane	cyclin-dependent protein serine/threonine kinase activity,patched binding,protein binding,protein kinase binding,histone kinase activity	0	0	0	0	0	0	0	0	0	0	0	0	0	0	0	0	0	0	1	0	0	0	0	0	0	0	0	0	0	0	0	0	0	0	0	0	0	0	0	0	0	0	0	0	2	1	1	0	0	0	0	1	0	0	0	0	0	0	0	0	0	0	3	3	1	0	0	0	0	0	1	1	2	1	0	0	0	0	0	0	0	0	0	1	6	6	6	6	6	6	6	6	6	6	6	6	6	6	6	6	6	6	6	6	6	6	6	6	6	6	6	6	6	6	6	6	6	6	6	6	6	6	6	6	6	6	6	6	6	6	6	6	6	6	6	6	6	6	6	6	6	6	6	6	6	6	6	6	6	6	6	6	6	6	6	6	6	6	6	6	6	6	6	6	6	6	6	6	545.487	3462.72	100.887	57.0553	67.891	40.8456	80.213	114.858	36.9775	71.1098	56.0994	30.1368	182.798	87.444	238.831	156.045	50.0161	39.481	80.8516	73.7627	33.2302	51.0863	24.3322	24.0343	38.6633	61.1511	53.6654	23.6421	116.966	84.3726	57.2257	25.2309	21.2162	37.5799	20.2541	39.9017	17.2359	16.4089	53.6516	42.5016	44.534	23.0418	24.1165	44.5601	60.4602	65.7728	39.1221	25.6944	21.2905	56.5674	78.9908	25.8155	42.3337	58.0571	38.0548	34.5849	123.569	74.8638	32.0989	70.8304	29.8858	16.8804	90.4342	111.599	78.2879	19.0281	16.4253	32.9604	59.093	46.6554	49.8104	94.2353	69.9258	61.8843	27.2244	48.2759	55.6243	37.2518	66.2459	28.4115	38.315	40.6549	18.8526	35.6862
MYL6B	Myosin light chain 6B	1.06e-14	MYL6B_HUMAN	P14649	muscle contraction,skeletal muscle tissue development,muscle filament sliding	cytosol,muscle myosin complex,myosin complex,unconventional myosin complex,extracellular exosome	motor activity,calcium ion binding,protein binding,structural constituent of muscle	0	0	2	1	2	1	0	0	1	2	2	2	0	0	0	1	3	4	3	2	3	3	3	2	2	2	3	3	3	3	4	4	4	4	3	3	3	2	3	3	3	3	4	3	4	4	3	3	4	3	2	2	3	3	2	2	0	0	4	5	4	2	4	3	3	3	3	3	2	2	3	3	4	4	3	4	2	2	2	2	3	3	3	2	6	6	6	6	6	6	6	6	6	6	6	6	6	6	6	6	6	6	6	6	6	6	6	6	6	6	6	6	6	6	6	6	6	6	6	6	6	6	6	6	6	6	6	6	6	6	6	6	6	6	6	6	6	6	6	6	6	6	6	6	6	6	6	6	6	6	6	6	6	6	6	6	6	6	6	6	6	6	6	6	6	6	6	6	118.03	140.278	2190.35	1643.74	1054.94	976.358	1247.28	686.666	892.283	1037.91	1353.77	1251.2	306.391	334.885	1672.26	830.642	3337.46	3020.94	1619.12	1536.39	1103.8	947.501	1802.71	1635.29	1182.71	1019.32	3860.95	3754.87	2050.69	1893.61	1832.05	1753.95	1959.31	1820.5	1061.08	1106.85	1572.57	1412.88	1489.15	1419.87	1559.06	1519.74	2429.02	2447.48	1934.04	2097.43	1726.65	1629.59	1148.86	1211.38	2151.94	1811.28	1383.06	1484.25	1251.35	1260.4	89.0577	96.7177	1662.98	1595.93	1844.6	1767.13	778.028	973.702	1777.41	1560.11	2047.63	1917.02	1870.16	2032.62	2624.11	2457.1	1974.64	2065.63	2040.6	1965.73	729.196	804.666	1546.5	1340.38	1636.65	1672.77	1887.77	1537.58
SNRPB	Small nuclear ribonucleoprotein-associated proteins B and B'	5.01e-21	RSMB_HUMAN	P14678	spliceosomal snRNP assembly,mRNA splicing, via spliceosome,termination of RNA polymerase II transcription,protein methylation,histone mRNA metabolic process,RNA splicing,nuclear import	nucleoplasm,spliceosomal complex,U5 snRNP,U7 snRNP,U1 snRNP,U2 snRNP,U4 snRNP,U12-type spliceosomal complex,cytosol,small nuclear ribonucleoprotein complex,methylosome,SMN-Sm protein complex,U4/U6 x U5 tri-snRNP complex,extracellular exosome,U2-type prespliceosome,catalytic step 2 spliceosome,histone pre-mRNA 3'end processing complex,telomerase holoenzyme complex	protein binding,U2 snRNA binding,poly(A) RNA binding,telomerase RNA binding,histone pre-mRNA DCP binding	1	1	1	1	2	3	1	1	2	1	3	4	1	0	3	2	8	5	7	8	6	9	6	4	4	3	3	6	0	0	5	6	9	5	8	8	6	5	5	6	6	6	6	6	10	7	9	8	7	7	6	6	5	8	6	3	1	0	7	8	8	6	8	9	5	5	8	7	5	4	7	4	10	9	8	5	8	9	6	5	8	7	5	4	13	13	13	13	13	13	13	13	13	13	13	13	13	13	13	13	13	13	13	13	13	13	13	13	13	13	13	13	13	13	13	13	13	13	13	13	13	13	13	13	13	13	13	13	13	13	13	13	13	13	13	13	13	13	13	13	13	13	13	13	13	13	13	13	13	13	13	13	13	13	13	13	13	13	13	13	13	13	13	13	13	13	13	13	1681.61	489.349	3574.23	2483.71	2140.16	2326.25	3748.69	2962.16	1820.99	2257.32	5162.04	5321.28	1319.87	960.113	3453.99	2967.5	3057.79	2975.98	7013.57	5377.41	7535.02	7149.81	8771.49	8392.15	5017.73	4547.37	7433.31	8034.58	1670.05	1247.07	2981.73	3890.55	9258	4834.52	5808.48	5899.6	5541.02	5660.17	8063.92	5642.71	7283.6	4460.96	2381.84	3233.59	6988.96	6984.07	6312.43	6340.83	7068.81	6179.92	4129.61	4294.33	7274.37	7929.23	12271	8627.08	1203.58	188.797	6753.21	6843.56	6834.29	4642.33	10666.4	11702.6	3380.1	3139.72	11245.9	7301.83	5582.48	6627.44	2950.52	2693.18	9311.69	8407.72	8524.27	4516.5	3535.59	6142.56	8615.36	5926.61	8588.45	9666.69	4564.22	4362.69
IDE	Insulin-degrading enzyme	1.97e-11	IDE_HUMAN	P14735	proteolysis,insulin receptor signaling pathway,determination of adult lifespan,bradykinin catabolic process,ubiquitin homeostasis,protein processing,positive regulation of protein oligomerization,hormone catabolic process,negative regulation of proteolysis,viral entry into host cell,beta-amyloid metabolic process,protein homooligomerization,protein homotetramerization,protein heterooligomerization,proteolysis involved in cellular protein catabolic process,insulin metabolic process,insulin catabolic process	extracellular space,nucleus,nucleoplasm,cytoplasm,mitochondrion,peroxisome,peroxisomal matrix,cytosol,plasma membrane,cell surface,cytosolic proteasome complex	beta-amyloid binding,virus receptor activity,glycoprotein binding,metalloendopeptidase activity,receptor binding,protein binding,ATP binding,zinc ion binding,ATPase activity,beta-endorphin binding,peptide binding,protein homodimerization activity,ubiquitin binding,insulin binding	0	0	2	0	1	3	2	0	0	2	3	0	0	0	0	0	3	4	12	9	11	10	5	1	4	2	8	8	1	0	4	6	13	6	23	16	17	22	17	17	20	14	13	15	18	21	14	16	17	13	7	6	3	4	4	4	0	0	8	7	16	9	29	28	8	5	12	9	2	3	8	9	10	14	17	16	21	19	12	15	6	5	3	5	7	7	7	7	7	7	7	7	7	7	7	7	7	7	7	7	7	7	7	7	7	7	7	7	7	7	7	7	7	7	7	7	7	7	7	7	7	7	7	7	7	7	7	7	7	7	7	7	7	7	7	7	7	7	7	7	7	7	7	7	7	7	7	7	7	7	7	7	7	7	7	7	7	7	7	7	7	7	7	7	7	7	7	7	213.633	446.658	640.219	694.661	255.323	312.102	925.276	400.609	232.751	370.86	353.414	265.135	649.441	171.032	99.8377	318.606	348.431	326.652	684.222	568.365	399.782	377.652	494.513	408.002	402.713	315.684	890.634	765.021	333.041	240.203	284.448	318.463	490.808	463.211	674.992	667.531	891.177	830.928	861.149	861.77	1085.97	973.758	836.811	646.377	859.867	870.691	738.924	661.337	573.107	489.402	374.8	334.739	268.698	285.874	616.207	532.727	246.977	404.853	419.901	314.134	608.496	462.9	989.824	940.663	395.173	309.463	608.315	546.622	391.63	320.639	564.259	464.317	590.346	580.215	857.982	731.86	684.532	671.278	895.438	902.051	391.204	376.719	271.068	349.939
MMP9	Matrix metalloproteinase-9	3.86e-22	MMP9_HUMAN	P14780	skeletal system development,ossification,positive regulation of protein phosphorylation,proteolysis,embryo implantation,extracellular matrix disassembly,macrophage differentiation,collagen catabolic process,endodermal cell differentiation,negative regulation of apoptotic process,positive regulation of DNA binding,positive regulation of epidermal growth factor receptor signaling pathway,ephrin receptor signaling pathway,leukocyte migration,positive regulation of keratinocyte migration,positive regulation of release of cytochrome c from mitochondria,positive regulation of receptor binding,positive regulation of vascular smooth muscle cell proliferation,negative regulation of intrinsic apoptotic signaling pathway,negative regulation of cation channel activity,negative regulation of cysteine-type endopeptidase activity involved in apoptotic signaling pathway	extracellular region,proteinaceous extracellular matrix,extracellular space,extracellular exosome	endopeptidase activity,metalloendopeptidase activity,serine-type endopeptidase activity,protein binding,collagen binding,metallopeptidase activity,zinc ion binding	0	0	0	0	0	0	0	0	0	0	2	1	0	0	0	0	4	5	16	16	20	19	9	5	11	10	10	11	6	9	2	0	3	0	5	4	1	1	6	7	8	3	5	4	8	10	3	3	9	6	0	2	0	1	9	7	0	0	0	0	1	0	1	0	1	0	5	3	0	0	4	2	6	9	2	2	22	22	0	1	5	4	6	8	8	8	8	8	8	8	8	8	8	8	8	8	8	8	8	8	8	8	8	8	8	8	8	8	8	8	8	8	8	8	8	8	8	8	8	8	8	8	8	8	8	8	8	8	8	8	8	8	8	8	8	8	8	8	8	8	8	8	8	8	8	8	8	8	8	8	8	8	8	8	8	8	8	8	8	8	8	8	8	8	8	8	8	8	147.257	98.9205	101.681	156.465	81.298	106.468	156.327	93.1753	117.427	165.826	381.955	328.064	136.833	111.886	102.645	209.723	496.85	415.06	2770.66	2656.62	3816.47	3373.22	810.721	604.409	3196.08	2965.58	2897.05	2794.99	2385.68	2325.79	110.392	120.673	175.421	164.425	153.268	160.522	118.514	98.4807	274.772	291.16	308.593	172.969	223.83	201.426	305.46	286.159	132.368	117.554	506.628	287.601	93.6481	135.309	88.5009	107.068	2072.44	2002.7	89.8366	156.775	63.599	48.5407	68.4753	82.911	42.7376	43.5122	94.184	77.7726	281.06	246.163	249.154	134.017	309.388	200.659	321.275	299.857	112.563	180.457	8491.42	8332.59	75.4663	89.4419	240.475	226.145	543.888	433.341
COX6B1	Cytochrome c oxidase subunit 6B1	1.29e-15	CX6B1_HUMAN	P14854	mitochondrial electron transport, cytochrome c to oxygen,substantia nigra development,hydrogen ion transmembrane transport	mitochondrion,mitochondrial inner membrane,mitochondrial intermembrane space	cytochrome-c oxidase activity	0	0	0	0	0	2	0	0	0	0	0	0	0	0	0	0	0	1	3	2	3	1	2	0	1	0	3	3	0	0	1	2	3	2	4	5	3	3	3	3	3	3	1	2	4	3	3	4	4	3	2	3	2	3	1	1	0	0	3	4	3	3	4	4	3	3	3	3	1	1	1	2	3	3	3	3	3	3	1	3	3	3	3	2	7	7	7	7	7	7	7	7	7	7	7	7	7	7	7	7	7	7	7	7	7	7	7	7	7	7	7	7	7	7	7	7	7	7	7	7	7	7	7	7	7	7	7	7	7	7	7	7	7	7	7	7	7	7	7	7	7	7	7	7	7	7	7	7	7	7	7	7	7	7	7	7	7	7	7	7	7	7	7	7	7	7	7	7	264.466	74.2739	191.499	3130.11	424.223	368.34	83.032	182.312	236.699	93.3051	76.9528	102.396	80.42	103.5	137.498	143.152	188.087	146.646	256.558	186.658	177.001	154.436	184.037	209.094	113.948	94.4727	292.917	377.234	185.802	102.658	203.601	141.651	207.766	199.607	305.888	326.445	238.221	278.602	179.226	233.101	408.054	314.618	60.6053	275.293	369.659	283.656	326.27	294.789	148.164	159.217	223.868	193.229	256.193	314.264	171.944	169.706	787.042	793.603	272.93	236.672	242.944	172.416	335.511	336.68	133.985	176.378	470.993	427.251	124.587	145.677	218.777	57.1414	329.538	252.615	375.86	300.203	226.216	217.668	241.311	198.185	244.658	236.801	218.542	169.602
POU2F1	POU domain, class 2, transcription factor 1	0.00119981	PO2F1_HUMAN	P14859	snRNA transcription from RNA polymerase II promoter,negative regulation of transcription, DNA-templated	nucleus,nucleoplasm,endoplasmic reticulum,intracellular membrane-bounded organelle	transcription factor activity, sequence-specific DNA binding,protein binding,sequence-specific DNA binding	0	0	0	0	0	0	0	0	0	0	0	0	0	0	0	0	0	0	0	0	1	1	0	1	0	1	0	0	0	0	0	0	2	0	0	1	0	0	1	1	0	0	1	0	1	2	0	2	3	2	0	0	0	1	0	0	0	0	1	1	2	2	3	2	0	0	2	3	1	1	1	1	4	1	3	0	1	0	3	1	2	1	0	0	5	5	5	5	5	5	5	5	5	5	5	5	5	5	5	5	5	5	5	5	5	5	5	5	5	5	5	5	5	5	5	5	5	5	5	5	5	5	5	5	5	5	5	5	5	5	5	5	5	5	5	5	5	5	5	5	5	5	5	5	5	5	5	5	5	5	5	5	5	5	5	5	5	5	5	5	5	5	5	5	5	5	5	5	216.626	252.526	105.096	34.8243	76.407	41.8249	119.431	64.7649	113.124	67.7527	34.2062	80.8856	93.6348	106.805	41.8253	65.9297	48.7883	38.8137	61.7869	67.2296	68.8527	54.0127	95.3248	73.2187	37.197	49.1485	33.3573	37.7593	33.2308	46.3566	53.9804	38.9405	59.1917	49.8309	55.9722	64.237	26.1572	35.0374	57.9254	48.9978	45.0195	16.6949	83.0933	48.3864	51.7994	48.166	53.3571	49.7353	122.679	68.7148	30.8394	16.5418	87.4582	50.2492	117.39	77.7128	276.195	241.54	65.3919	85.9271	63.6371	68.2597	236.806	102.147	34.7704	25.3708	103.548	100.515	104.689	66.3643	69.7533	96.2493	99.7056	69.7232	46.0798	42.8504	202.382	106.241	83.267	102.265	64.1136	59.456	30.3745	31.5901
HNRNPL	Heterogeneous nuclear ribonucleoprotein L	2.58e-26	HNRPL_HUMAN	P14866	regulation of alternative mRNA splicing, via spliceosome,mRNA splicing, via spliceosome,RNA processing,gene expression	nucleus,nucleoplasm,cytoplasm,membrane,intracellular ribonucleoprotein complex,ribonucleoprotein granule,pronucleus,extracellular exosome	nucleotide binding,RNA binding,protein binding,transcription regulatory region DNA binding,poly(A) RNA binding,pre-mRNA intronic binding	0	0	7	6	5	6	4	2	5	6	9	7	0	0	8	6	16	15	24	19	26	32	15	12	9	9	12	13	5	4	20	20	22	18	27	21	21	14	19	17	23	18	19	17	24	25	24	22	29	26	22	18	16	13	7	6	0	0	25	25	25	19	30	27	15	14	27	25	22	13	17	16	23	24	26	19	18	20	15	16	21	26	17	14	8	8	8	8	8	8	8	8	8	8	8	8	8	8	8	8	8	8	8	8	8	8	8	8	8	8	8	8	8	8	8	8	8	8	8	8	8	8	8	8	8	8	8	8	8	8	8	8	8	8	8	8	8	8	8	8	8	8	8	8	8	8	8	8	8	8	8	8	8	8	8	8	8	8	8	8	8	8	8	8	8	8	8	8	341.254	171.744	1978.9	1738.92	1140.66	962.511	1771.24	858.061	922.004	1387.25	1698.69	1831.09	188.332	313.582	7382.52	4680.59	1854	1789.37	3008.18	2610.6	5840.89	5687.74	4418.21	3568.3	1721.34	1891.74	2008.92	1933.57	2156.08	2128.56	1803.8	1712.68	3288.1	2403.05	2495.94	2435.45	1785.93	1916.15	2617.8	2621.7	2474.01	2419.26	2698.82	2646.79	3292.62	3299.2	2739.75	2473.39	2717.29	2878.26	2016.89	1981.66	1364.39	1410.75	820.358	706.587	242.893	227.268	3363.48	3189.96	2505.76	2167.55	4459.48	5035.71	1176.76	1603.24	4427.73	4117.07	3842.65	3781.66	2390.49	2647.85	2920.18	2864.88	2787.55	2125.92	2121.92	2454.22	2786.4	2280.5	4373.7	4498.72	1461.47	1258.74
DARS	Aspartate--tRNA ligase, cytoplasmic	5.31e-24	SYDC_HUMAN	P14868	translation,tRNA aminoacylation for protein translation,aspartyl-tRNA aminoacylation,protein complex assembly	cytoplasm,cytosol,membrane,extracellular exosome	aminoacylase activity,aspartate-tRNA ligase activity,protein binding,ATP binding,poly(A) RNA binding	0	0	3	1	8	11	1	1	2	3	18	15	1	0	12	10	14	13	15	14	18	20	18	16	14	11	13	15	7	5	24	22	22	18	26	25	24	23	26	22	27	27	27	25	33	25	32	34	27	23	23	24	15	18	14	14	0	0	28	26	30	25	23	26	26	23	24	24	9	8	26	22	31	31	30	27	28	27	25	22	22	25	20	18	7	7	7	7	7	7	7	7	7	7	7	7	7	7	7	7	7	7	7	7	7	7	7	7	7	7	7	7	7	7	7	7	7	7	7	7	7	7	7	7	7	7	7	7	7	7	7	7	7	7	7	7	7	7	7	7	7	7	7	7	7	7	7	7	7	7	7	7	7	7	7	7	7	7	7	7	7	7	7	7	7	7	7	7	2324.16	731.319	970.602	596.178	2942.22	2258.58	796.88	209.622	964.321	1182.64	4315.62	3594.83	884.825	422.912	8312.52	7385.73	1406.94	2041.49	1604.63	1345.63	2046.12	2063.12	3630.42	3334.8	2115.48	1916.31	1845.1	1587.11	1443.51	1347.51	3003.25	2394.23	2463.89	1880.24	2232.34	2035.41	3074.73	3110.16	3624.08	3342.55	4093.66	3561.73	4550.61	4695.3	3833.23	3477.75	6581.89	6429.87	3077.96	2812.06	3933.12	4793.59	3862.78	3714.8	4802.4	4526.29	270.007	325.557	3688.81	4051.06	5372.9	4136.48	3664.36	3734.58	3096.09	3491.41	3478.06	3770.39	785.651	951.643	4170.69	4771.1	5188.96	4773.91	5363.17	4194.35	5235.43	4774.88	5173.05	5855.81	3714.64	3380.88	2997.94	3394.85
ETS1	Protein C-ets-1	0.000430793	ETS1_HUMAN	P14921	response to hypoxia,immune response,female pregnancy,positive regulation of cell proliferation,negative regulation of cell proliferation,response to mechanical stimulus,positive regulation of endothelial cell migration,regulation of extracellular matrix disassembly,hypothalamus development,pituitary gland development,PML body organization,response to estradiol,response to laminar fluid shear stress,estrous cycle,positive regulation of erythrocyte differentiation,regulation of angiogenesis,positive regulation of angiogenesis,positive regulation of transcription, DNA-templated,positive regulation of transcription from RNA polymerase II promoter,cell motility,negative regulation of inflammatory response,positive regulation of inflammatory response,positive regulation of cellular component movement,angiogenesis involved in wound healing,pri-miRNA transcription from RNA polymerase II promoter,cellular response to hydrogen peroxide,response to interleukin-1,positive regulation of leukocyte adhesion to vascular endothelial cell	nucleus,nucleoplasm,transcription factor complex,cytoplasm	RNA polymerase II transcription factor activity, sequence-specific DNA binding,transcription factor activity, RNA polymerase II core promoter proximal region sequence-specific binding,DNA binding,transcription factor activity, sequence-specific DNA binding,protein binding,transcription factor binding,histone acetyltransferase binding,sequence-specific DNA binding	0	0	0	0	0	0	0	0	0	0	0	0	0	0	0	0	0	0	0	0	0	1	0	0	0	0	0	0	0	0	0	0	0	0	1	0	0	1	0	0	0	0	1	0	0	0	0	0	1	1	0	1	0	0	0	0	0	0	0	0	0	0	0	0	0	0	0	0	0	0	0	0	1	1	0	0	0	0	0	0	0	1	0	0	2	2	2	2	2	2	2	2	2	2	2	2	2	2	2	2	2	2	2	2	2	2	2	2	2	2	2	2	2	2	2	2	2	2	2	2	2	2	2	2	2	2	2	2	2	2	2	2	2	2	2	2	2	2	2	2	2	2	2	2	2	2	2	2	2	2	2	2	2	2	2	2	2	2	2	2	2	2	2	2	2	2	2	2	33.688	11.4393	24.2517	284.671	25.0075	20.009	27.6775	38.1224	14.4462	7.80236	29.9371	7.75198	12.6548	317.705	305.732	18.3063	10.0104	15.9615	10.7605	9.35648	13.1846	4.84373	11.8459	19.9505	17.5713	14.9126	20.6414	12.0283	5.1555	11.5473	11.2606	16.6975	11.8044	13.67	11.3578	9.47919	11.8121	18.2836	5.04987	13.2047	8.67846	10.477	14.9086	18.0864	7.11013	5.39602	8.36281	4.47066	57.1875	31.3879	13.5606	13.6833	6.95433	3.1073	4.8735	34.9783	482.497	18.2798	5.68601	7.47627	4.79282	15.8643	10.7367	9.25134	5.48504	10.0891	2.82524	7.7362	5.96137	34.2728	6.26152	3.38097	16.9607	27.6466	13.0528	13.5292	12.1863	19.7953	10.1433	29.6069	4.83609	14.8298	13.5923	16.7868
JUP	Junction plakoglobin	5.86e-20	PLAK_HUMAN	P14923	desmosome assembly,cytoskeletal anchoring at plasma membrane,signal transduction,single organismal cell-cell adhesion,cell migration,adherens junction organization,adherens junction assembly,regulation of cell proliferation,positive regulation of protein import into nucleus,skin development,detection of mechanical stimulus,positive regulation of sequence-specific DNA binding transcription factor activity,protein heterooligomerization,endothelial cell-cell adhesion,cellular response to indole-3-methanol,bundle of His cell-Purkinje myocyte adhesion involved in cell communication,regulation of heart rate by cardiac conduction,establishment of protein localization to plasma membrane,positive regulation of canonical Wnt signaling pathway,regulation of ventricular cardiac muscle cell action potential	nucleus,cytoplasm,cytosol,cytoskeleton,intermediate filament,plasma membrane,cell-cell junction,cell-cell adherens junction,zonula adherens,fascia adherens,focal adhesion,cytoplasmic side of plasma membrane,intercalated disc,actin cytoskeleton,apicolateral plasma membrane,lateral plasma membrane,catenin complex,Z disc,desmosome,extracellular matrix,protein-DNA complex,extracellular exosome,gamma-catenin-TCF7L2 complex,hemidesmosome	transcription coactivator activity,signal transducer activity,structural molecule activity,structural constituent of cell wall,protein binding,protein kinase binding,protein phosphatase binding,protein homodimerization activity,alpha-catenin binding,cadherin binding,cell adhesion molecule binding,cell adhesive protein binding involved in bundle of His cell-Purkinje myocyte communication,cadherin binding involved in cell-cell adhesion	7	4	22	21	22	23	25	24	24	24	21	22	12	9	0	0	20	24	22	21	4	6	14	5	12	12	12	11	8	8	24	21	20	9	20	19	22	23	14	22	20	14	18	22	16	13	23	22	20	20	25	22	12	17	19	19	1	2	25	23	22	21	25	20	23	22	21	22	14	10	22	21	24	19	23	26	24	23	15	14	15	19	16	18	7	7	7	7	7	7	7	7	7	7	7	7	7	7	7	7	7	7	7	7	7	7	7	7	7	7	7	7	7	7	7	7	7	7	7	7	7	7	7	7	7	7	7	7	7	7	7	7	7	7	7	7	7	7	7	7	7	7	7	7	7	7	7	7	7	7	7	7	7	7	7	7	7	7	7	7	7	7	7	7	7	7	7	7	1628.98	186.087	13483.7	10717.1	8625.64	9014.14	40479.8	33381.5	17530.3	22710.4	3366.68	3896.78	16190.3	7687.16	240.879	490.883	1493.32	1548.64	1716.32	1450.4	172.665	126.567	1211.42	1033	1639.64	1500.27	789.352	634.65	1573.38	1710.65	1198.88	990.94	633.348	527.177	553.794	543.794	1063.97	1050.19	808.004	904.958	462.66	504.489	1968.02	1876.21	447.937	375.501	1149.71	1042.21	770.84	503.877	1590.65	1952.51	869.039	828.768	1864.37	2004.49	166.176	71.1598	1413.38	1358.89	1457.12	1190.15	1299.88	1387.7	835.807	1095.63	1567.11	1576.36	1033.16	793.303	1924.36	2034.08	1031.15	954.239	1933.88	1613.8	1405.07	1265.25	781.027	674.486	816.384	775.522	675.419	750.646
UQCRB	Cytochrome b-c1 complex subunit 7	1.77e-26	QCR7_HUMAN	P14927	oxidative phosphorylation,mitochondrial electron transport, ubiquinol to cytochrome c,aerobic respiration,mitochondrial respiratory chain complex III assembly,oxidation-reduction process,hydrogen ion transmembrane transport	mitochondrial inner membrane,mitochondrial respiratory chain,mitochondrial respiratory chain complex III	ubiquinol-cytochrome-c reductase activity	0	0	0	0	4	5	0	0	0	1	1	1	0	0	1	0	4	5	6	5	4	6	4	2	1	1	5	5	1	1	5	5	6	5	6	6	6	4	4	4	8	6	5	4	7	6	6	6	5	4	5	3	1	2	2	2	0	0	6	6	6	6	7	6	5	4	6	6	6	6	3	3	6	6	6	5	3	4	5	1	4	4	3	4	9	9	9	9	9	9	9	9	9	9	9	9	9	9	9	9	9	9	9	9	9	9	9	9	9	9	9	9	9	9	9	9	9	9	9	9	9	9	9	9	9	9	9	9	9	9	9	9	9	9	9	9	9	9	9	9	9	9	9	9	9	9	9	9	9	9	9	9	9	9	9	9	9	9	9	9	9	9	9	9	9	9	9	9	238.862	250.935	388.778	705.594	3381.97	2359.48	1178.46	550.886	630.44	470.779	443.787	854.313	847.782	315.196	282.5	185.627	966.038	1491.55	1768.91	1458.54	1532.21	1278.67	1270.17	1700.97	996.262	459.888	1946.88	2230.14	1830.72	500.065	994.996	728.674	899.272	992.204	1174.55	1128.7	1761.02	1005.23	605.65	585.641	1859.87	1909.2	669.152	519.128	1229.17	1313.07	1290.23	1321.58	321.933	790.813	781.768	281.707	656.422	565.923	1210.07	601.741	389.56	290.207	2075.22	2904.12	985.462	1208	1489.69	1266.04	1472.5	704.994	1296.18	1346.27	1889.48	1951.07	854.446	417.047	782.22	1005.04	1541.54	1059.28	446.556	637.34	777.359	1235.67	466.793	458.097	733.483	1631.88
BRAF	Serine/threonine-protein kinase B-raf	0.00746592	BRAF_HUMAN	P15056	MAPK cascade,activation of MAPKK activity,myeloid progenitor cell differentiation,protein phosphorylation,visual learning,animal organ morphogenesis,positive regulation of gene expression,negative regulation of fibroblast migration,glucose transport,thyroid gland development,positive regulation of peptidyl-serine phosphorylation,somatic stem cell population maintenance,cellular response to drug,regulation of cell proliferation,negative regulation of apoptotic process,CD4-positive, alpha-beta T cell differentiation,positive T cell selection,response to peptide hormone,negative regulation of neuron apoptotic process,thymus development,positive regulation of axon regeneration,positive regulation of axonogenesis,protein heterooligomerization,positive regulation of stress fiber assembly,response to cAMP,long-term synaptic potentiation,head morphogenesis,face development,positive regulation of ERK1 and ERK2 cascade,cellular response to calcium ion,establishment of protein localization to membrane,positive regulation of substrate adhesion-dependent cell spreading,negative regulation of synaptic vesicle exocytosis,negative regulation of endothelial cell apoptotic process	nucleus,cytoplasm,mitochondrion,cytosol,plasma membrane,neuron projection,intracellular membrane-bounded organelle,cell body	protein kinase activity,protein serine/threonine kinase activity,MAP kinase kinase kinase activity,calcium ion binding,protein binding,ATP binding,mitogen-activated protein kinase kinase binding,identical protein binding,protein heterodimerization activity,small GTPase binding	0	0	0	0	0	0	0	0	0	1	1	1	1	0	0	0	0	0	0	0	0	0	1	2	2	2	0	0	1	0	2	1	1	0	2	2	2	1	4	2	0	1	1	2	3	1	0	0	3	0	1	2	0	0	1	0	0	0	5	5	1	2	3	2	0	2	2	2	1	1	1	2	2	1	2	1	2	5	1	1	2	4	0	0	7	7	7	7	7	7	7	7	7	7	7	7	7	7	7	7	7	7	7	7	7	7	7	7	7	7	7	7	7	7	7	7	7	7	7	7	7	7	7	7	7	7	7	7	7	7	7	7	7	7	7	7	7	7	7	7	7	7	7	7	7	7	7	7	7	7	7	7	7	7	7	7	7	7	7	7	7	7	7	7	7	7	7	7	1682.51	2359.92	263.872	453.255	472.999	641.274	163.841	156.778	175.386	216.573	306.008	293.764	461.713	183.994	137.529	233.36	211.482	155.253	585.321	324.845	109.002	303.082	370.179	362.03	179.824	285.211	255.744	503.283	285.487	250.629	310.492	374.472	257.473	182.122	143.582	479.573	512.511	457.19	272.84	305.6	63.3289	403.535	252.751	260.064	346.358	408.383	197.54	171.7	143.75	340.227	345.828	205.094	170.241	188.769	267.706	349.44	173.06	134.937	627.325	366.415	479.525	465.995	403.501	487.741	431.359	464.402	418.45	371.749	287.111	246.292	276.771	286.682	202.048	392.465	528.103	506.592	247.39	293.205	335.577	298.421	285.604	327.109	255.294	279.959
CPB1	Carboxypeptidase B	0.000162391	CBPB1_HUMAN	P15086	proteolysis	extracellular space	carboxypeptidase activity,metallocarboxypeptidase activity,zinc ion binding	2	1	0	0	0	0	8	6	0	0	0	0	0	0	0	0	0	0	1	2	0	0	0	0	0	0	0	0	8	8	0	0	0	0	14	15	3	4	13	14	13	15	0	0	0	0	0	0	1	0	0	1	0	1	2	1	1	1	0	2	0	0	0	0	0	0	7	8	1	0	0	0	0	0	0	0	0	0	0	0	0	0	0	0	7	7	7	7	7	7	7	7	7	7	7	7	7	7	7	7	7	7	7	7	7	7	7	7	7	7	7	7	7	7	7	7	7	7	7	7	7	7	7	7	7	7	7	7	7	7	7	7	7	7	7	7	7	7	7	7	7	7	7	7	7	7	7	7	7	7	7	7	7	7	7	7	7	7	7	7	7	7	7	7	7	7	7	7	132.391	96.1029	87.7056	139.011	88.1388	98.5319	10800.9	7860.25	128.134	38.5843	48.1796	64.7416	246.46	150.406	167.149	376.384	60.347	61.0407	219.386	189.786	47.0033	41.8957	59.5842	42.2235	98.2438	48.1748	80.6001	69.0562	12469.8	10466	64.6265	78.2336	23.9723	32.1008	20628.3	22354.5	232.261	243.61	5583.14	5362.19	34858	49943.4	35.5978	32.7237	16.756	30.3279	23.3752	17.694	28.8115	44.2819	42.2069	21.3648	77.864	52.3334	205.596	244.988	705.783	665.222	65.5538	62.3911	26.5058	37.083	28.7851	32.6724	46.6872	50.6963	774.348	679.465	145.71	90.7535	54.3877	32.7642	26.0095	24.9467	18.0004	13.3185	45.864	98.82	57.1897	120.608	39.391	31.7245	36.9379	41.3184
CPA3	Mast cell carboxypeptidase A	1.58e-24	CBPA3_HUMAN	P15088	angiotensin maturation,proteolysis	extracellular region,extracellular space,transport vesicle,secretory granule	metallocarboxypeptidase activity,zinc ion binding	3	2	5	3	5	5	4	2	4	4	5	4	2	3	0	0	5	5	5	5	0	1	2	2	3	3	2	2	3	3	5	5	5	5	3	4	5	5	2	2	1	1	4	3	2	4	3	3	5	4	5	5	5	5	4	3	2	1	5	5	5	5	1	0	5	5	3	3	5	5	4	4	1	1	2	2	1	2	5	5	0	0	5	5	5	5	5	5	5	5	5	5	5	5	5	5	5	5	5	5	5	5	5	5	5	5	5	5	5	5	5	5	5	5	5	5	5	5	5	5	5	5	5	5	5	5	5	5	5	5	5	5	5	5	5	5	5	5	5	5	5	5	5	5	5	5	5	5	5	5	5	5	5	5	5	5	5	5	5	5	5	5	5	5	5	5	5	5	10926.8	5230.66	14123.1	12133.1	21628.6	22172.1	10801	7380.51	28502.1	33472	16282.3	17314	17536.7	10439.6	260.291	132.92	22228.6	21388.2	2039.5	1989.76	122.324	142.785	839.538	888.555	3142.51	3106.02	1206.05	1172.11	9662.01	10306.8	6961.12	7066.16	6047.71	5930.57	1251.12	880.496	3818.23	3537.35	646.295	413.346	288.814	238.764	951.514	943.99	931.077	918.223	881.892	1149.75	2387.42	1279.06	3962.82	3924.61	25004.8	23965.9	5417.48	5790.54	2753.72	1659.19	5221.06	5272.42	12890	11868.1	103.142	117.022	6023.93	5809.62	1121.79	855.43	7648.48	7329.09	2153.29	2489.98	94.4808	76.8583	352.825	293.406	289.654	254.254	3889.25	3534.37	70.4058	66.3733	20967.4	17171
FABP4	Fatty acid-binding protein, adipocyte	1.11e-23	FABP4_HUMAN	P15090	cytokine production,negative regulation of protein kinase activity,transport,triglyceride catabolic process,cholesterol homeostasis,negative regulation of transcription, DNA-templated,positive regulation of inflammatory response,white fat cell differentiation,brown fat cell differentiation,cellular response to lithium ion	nucleus,cytoplasm,lipid particle,cytosol,extracellular exosome	transporter activity,fatty acid binding	2	2	5	3	8	8	2	4	6	7	7	7	6	5	0	0	7	6	4	4	4	3	1	1	5	5	7	7	4	4	6	8	7	7	4	3	5	4	3	4	4	5	2	2	4	5	5	6	4	2	4	6	7	8	7	7	6	4	4	5	8	5	0	0	7	7	1	3	4	5	8	8	0	1	1	1	5	6	5	5	1	1	6	7	9	9	9	9	9	9	9	9	9	9	9	9	9	9	9	9	9	9	9	9	9	9	9	9	9	9	9	9	9	9	9	9	9	9	9	9	9	9	9	9	9	9	9	9	9	9	9	9	9	9	9	9	9	9	9	9	9	9	9	9	9	9	9	9	9	9	9	9	9	9	9	9	9	9	9	9	9	9	9	9	9	9	9	9	140.446	250.998	12714	10092.1	293280	308523	32011.1	20577.3	50028.6	64612.7	57726.1	57123.4	83763.5	53380.6	585.914	410.348	13090.5	13042.2	5843.16	6518.26	4719.82	4063.32	1149.12	1079.3	11563.6	11948.2	61419.1	57684.6	19831.2	20733.2	56417.6	55892.2	32077.3	37069.3	3092.17	3103.92	4769.47	4793.06	1559.84	1408.78	3806.24	3943.24	949.62	1012.77	6116.24	6620.29	5602	4494.49	1952.68	1627.14	5599.32	4975.7	36982.1	41183.1	79839.9	80026	7562.29	6019.77	2676.7	2621.25	15230.7	14465.6	134.465	119.983	35537.1	36240.1	145.812	274.904	4872.85	5214.18	18414.7	18054.8	38.6069	131.417	429.237	496.607	8685.49	8380.37	12006.7	10921.5	230.398	188.394	31087.2	33867.8
GLUL	Glutamine synthetase	1.64e-17	GLNA_HUMAN	P15104	neurotransmitter uptake,glutamate catabolic process,glutamine biosynthetic process,cell proliferation,cellular amino acid biosynthetic process,cellular response to starvation,response to glucose,ammonia assimilation cycle,positive regulation of insulin secretion,positive regulation of epithelial cell proliferation,protein homooligomerization,positive regulation of synaptic transmission, glutamatergic	nucleus,cytoplasm,mitochondrion,rough endoplasmic reticulum,cytosol,perikaryon,myelin sheath,protein complex,axon terminus,extracellular exosome,glial cell projection	magnesium ion binding,glutamate decarboxylase activity,glutamate-ammonia ligase activity,ATP binding,glutamate binding,manganese ion binding,dynein light chain binding	0	0	2	1	6	4	0	0	0	0	3	1	0	0	0	0	5	5	3	5	6	4	3	1	4	3	2	4	1	2	3	1	7	7	5	6	4	5	6	4	5	8	5	4	4	3	7	6	7	5	5	3	4	5	3	1	0	0	3	3	6	6	4	6	9	7	1	5	5	5	3	1	7	7	4	4	7	6	3	3	3	4	3	2	8	8	8	8	8	8	8	8	8	8	8	8	8	8	8	8	8	8	8	8	8	8	8	8	8	8	8	8	8	8	8	8	8	8	8	8	8	8	8	8	8	8	8	8	8	8	8	8	8	8	8	8	8	8	8	8	8	8	8	8	8	8	8	8	8	8	8	8	8	8	8	8	8	8	8	8	8	8	8	8	8	8	8	8	165.339	157.468	1043.42	779.129	3917.71	4036.05	233.402	316.66	430.259	477.321	464.601	628.092	1496.52	284.507	317.297	210.074	2138.04	2219.22	696.466	687.393	1559.72	833.74	744.503	642.924	1213.35	1322.48	861.185	1092.97	618.511	668.46	295.293	271.928	3582.03	4120.29	1069.15	1283.93	586.898	587.383	902.565	855.899	2196.57	2019.1	2258.66	2279.85	363.285	382.116	2097.56	1996.55	1984.22	1592.96	736.856	856.556	976.384	1188.18	724.254	637.326	4116.87	609.3	813.947	816.863	1297.09	1426.7	405.504	427.622	2815.65	2533.47	660.046	569.407	1940.43	2069.35	332.081	594.32	1779.82	2193.28	541.089	559.725	2676.65	3040.71	562.66	605.84	852.345	729.28	628.231	707.577
AKR1B1	Aldose reductase	1.37e-25	ALDR_HUMAN	P15121	tissue homeostasis,carbohydrate metabolic process,sorbitol biosynthetic process,C21-steroid hormone biosynthetic process,response to stress,response to water deprivation,naphthalene metabolic process,stress-activated protein kinase signaling cascade,norepinephrine metabolic process,daunorubicin metabolic process,doxorubicin metabolic process,fructose biosynthetic process,positive regulation of JAK-STAT cascade,positive regulation of smooth muscle cell proliferation,oxidation-reduction process,maternal process involved in female pregnancy,cellular response to hydrogen peroxide,inner medullary collecting duct development,response to thyroid hormone,cellular response to methylglyoxal,cellular response to peptide	extracellular space,nucleoplasm,cytoplasm,cytosol,cell projection cytoplasm,paranodal junction,mast cell granule,Schmidt-Lanterman incisure,perinuclear region of cytoplasm,extracellular exosome,Schwann cell microvillus	alditol:NADP+ 1-oxidoreductase activity,aldo-keto reductase (NADP) activity,electron carrier activity,glyceraldehyde oxidoreductase activity	0	0	4	2	6	5	2	3	7	4	11	7	0	0	3	1	13	13	14	10	15	16	15	8	7	7	16	14	5	6	14	15	20	12	19	16	15	19	17	16	16	16	11	10	16	15	21	16	20	19	15	17	12	15	9	5	3	1	11	10	16	12	13	14	16	16	12	13	11	10	10	7	21	20	18	13	10	13	14	15	19	21	20	21	7	7	7	7	7	7	7	7	7	7	7	7	7	7	7	7	7	7	7	7	7	7	7	7	7	7	7	7	7	7	7	7	7	7	7	7	7	7	7	7	7	7	7	7	7	7	7	7	7	7	7	7	7	7	7	7	7	7	7	7	7	7	7	7	7	7	7	7	7	7	7	7	7	7	7	7	7	7	7	7	7	7	7	7	109.993	89.8663	1956	1917.61	3116.41	3185.91	1754.03	1041.06	2865.36	4346.38	5074.03	4632.28	273.774	742.871	1071.24	1145.17	5750.99	5421.88	2647.41	2677.9	2224.35	1748.09	4459.25	4045.89	3096.24	3325.43	13178.1	13299.7	7849.32	8578.53	3242.16	3012.15	4491.16	3848.31	2514.09	2259.39	3486.55	3519.33	2596.42	2673.75	3838.67	4293.78	3718.52	3657.33	3504.46	3575.61	3565.98	3350.73	4441.36	3855.27	3846.46	4208.38	2761.68	2822.61	3305.5	3076.62	1786.49	1911.84	1810.08	1987.19	2311.89	2341.13	1854.67	2047.23	4030.75	4448.88	2425.91	2392.11	2741.56	2813.62	2133.02	2410.21	5835.7	6352.67	2412.34	2387.04	2604.72	2946.84	4724.84	4239.07	8414.87	8245.86	9610.79	10177.1
ANPEP	Aminopeptidase N	2.64e-21	AMPN_HUMAN	P15144	angiogenesis,proteolysis,cell differentiation,peptide catabolic process,viral entry into host cell	extracellular space,lysosomal membrane,endoplasmic reticulum-Golgi intermediate compartment,cytosol,integral component of plasma membrane,external side of plasma membrane,extracellular exosome	virus receptor activity,aminopeptidase activity,receptor activity,metallopeptidase activity,zinc ion binding,peptide binding,metalloaminopeptidase activity	1	0	2	3	5	3	1	1	2	2	17	13	0	0	1	0	20	23	16	14	25	19	9	4	16	16	5	5	3	4	26	21	18	5	32	30	35	30	10	11	35	29	16	12	21	20	17	23	34	30	26	24	20	24	14	7	2	0	6	8	18	10	5	1	8	12	23	18	25	13	13	12	27	19	29	27	29	29	33	28	12	12	21	21	8	8	8	8	8	8	8	8	8	8	8	8	8	8	8	8	8	8	8	8	8	8	8	8	8	8	8	8	8	8	8	8	8	8	8	8	8	8	8	8	8	8	8	8	8	8	8	8	8	8	8	8	8	8	8	8	8	8	8	8	8	8	8	8	8	8	8	8	8	8	8	8	8	8	8	8	8	8	8	8	8	8	8	8	135.614	239.961	1106.41	647.763	909.721	744.801	914.765	1063.57	1130.1	1081.59	2455.65	2672.12	921.798	252.279	1715.62	1540.75	2183.48	2107.39	976.767	1144.75	1440.6	1608.57	857.971	725.07	3884.52	3538.61	576.805	498.007	915.749	1052.9	1700.85	1698.92	762.493	899.137	1847.71	1718.94	2798.36	2718.77	626.175	585.187	3401.21	3033.76	885.747	726.441	785.409	760.636	873.927	911.963	2106.07	1476.13	2123.13	2198.05	2123.84	2076.22	1573.91	1648.96	694.522	455.552	576.812	660.325	639.018	658.445	257.295	252.359	527.928	599.378	1274.42	999.967	2420.64	2292.02	792.365	760.225	1042.72	1045.46	1602.46	1475.41	2409.59	1392.32	4034.92	3665.27	549.108	509.923	2245.48	1893.88
RAC2	Ras-related C3 botulinum toxin substrate 2	5.52e-22	RAC2_HUMAN	P15153	chemotaxis,actin filament organization,signal transduction,G-protein coupled receptor signaling pathway,small GTPase mediated signal transduction,positive regulation of cell proliferation,regulation of hydrogen peroxide metabolic process,positive regulation of lamellipodium assembly,regulation of cell-substrate adhesion,cell projection assembly,platelet activation,regulation of T cell proliferation,regulation of mast cell degranulation,bone resorption,regulation of protein kinase activity,regulation of small GTPase mediated signal transduction,regulation of respiratory burst,regulation of mast cell chemotaxis,lymphocyte aggregation,positive regulation of neutrophil chemotaxis,regulation of neutrophil migration,positive regulation of protein targeting to mitochondrion	nuclear envelope,cytosol,plasma membrane,focal adhesion,lamellipodium,phagocytic vesicle membrane,extracellular exosome,actin filament	GTPase activity,GTP binding,protein kinase regulator activity	0	0	0	1	0	0	0	0	1	0	1	0	0	0	0	0	4	4	4	4	4	4	4	4	2	2	3	4	1	1	4	4	4	3	4	4	4	4	3	2	4	4	3	4	4	3	3	3	4	4	4	4	2	3	1	2	0	0	3	4	4	3	4	4	3	4	2	3	4	3	3	1	4	4	3	3	4	4	4	4	1	2	3	3	4	4	4	4	4	4	4	4	4	4	4	4	4	4	4	4	4	4	4	4	4	4	4	4	4	4	4	4	4	4	4	4	4	4	4	4	4	4	4	4	4	4	4	4	4	4	4	4	4	4	4	4	4	4	4	4	4	4	4	4	4	4	4	4	4	4	4	4	4	4	4	4	4	4	4	4	4	4	4	4	4	4	4	4	138.707	29.9071	198.647	300.029	108.08	136.379	103.979	172.524	204.556	93.3401	359.332	383.208	62.2045	28.3661	42.3051	35.7737	760.832	824.085	1832.84	1593.71	1974.2	1769.2	1526.46	1448.42	1107.33	1390.42	1713	1681.98	525.31	470.179	589.547	579.814	1379.74	967.062	925.218	798.649	1288.03	1322.39	279.477	289.389	700.646	753	1391.58	1332.75	497.53	499.507	476.362	442.051	3817.6	3727.32	786.269	843.265	625.102	496.968	624.528	557.349	128.22	92.5571	165.285	165.31	560.53	421.818	720.05	794.638	499.064	672.447	327.431	392.127	902.319	1016.83	597.644	644.188	802.518	724.983	438.402	335.036	3394.96	3742.93	1594.64	1552.61	159.525	139.48	536.887	615.756
CPN1	Carboxypeptidase N catalytic chain	0.00600963	CBPN_HUMAN	P15169	peptide metabolic process,bradykinin catabolic process,protein processing,response to glucocorticoid	extracellular space	metallocarboxypeptidase activity,serine-type carboxypeptidase activity,zinc ion binding	0	0	0	0	0	0	0	0	0	0	0	0	0	0	0	0	2	2	4	1	2	1	3	1	2	1	0	0	1	0	0	1	1	1	4	0	0	0	0	0	0	0	0	0	0	0	0	1	2	0	1	0	0	0	1	1	0	0	2	0	0	0	0	1	0	1	3	0	2	1	0	0	2	1	0	0	1	0	1	2	3	3	1	0	9	9	9	9	9	9	9	9	9	9	9	9	9	9	9	9	9	9	9	9	9	9	9	9	9	9	9	9	9	9	9	9	9	9	9	9	9	9	9	9	9	9	9	9	9	9	9	9	9	9	9	9	9	9	9	9	9	9	9	9	9	9	9	9	9	9	9	9	9	9	9	9	9	9	9	9	9	9	9	9	9	9	9	9	91.8107	121.994	124.563	113.413	117.133	160.127	320.811	105.601	63.4451	60.7269	76.1513	101.788	261.891	317.68	237.878	172.818	298.142	212.188	204.344	186.895	62.2524	81.5757	348.241	251.15	358.187	284.987	130.893	80.1162	1088.77	3827.14	28.7042	40.8203	70.4682	84.5089	54.9618	43.3778	35.2612	51.0762	30.44	37.1612	45.0317	75.1263	29.6873	44.149	27.0854	24.2733	28.9375	72.0302	52.4078	32.7807	72.8842	81.3238	104.583	65.559	157.042	268.677	368.892	1178.35	71.1275	33.1415	27.9444	67.8973	110.695	104.664	67.4056	47.0781	83.9027	58.5885	406.765	243.803	87.0175	95.1232	114.976	44.4191	113.734	33.0021	79.4602	180.224	86.8367	113.405	129.822	143.694	78.9072	49.9499
GSPT1	Eukaryotic peptide chain release factor GTP-binding subunit ERF3A	6.64e-16	ERF3A_HUMAN	P15170	G1/S transition of mitotic cell cycle,nuclear-transcribed mRNA catabolic process, nonsense-mediated decay,cytoplasmic translational termination,protein methylation	intracellular,cytosol,translation release factor complex	translation release factor activity,GTPase activity,protein binding,GTP binding,poly(A) RNA binding	0	0	0	0	1	0	0	0	1	0	3	2	0	0	3	0	3	2	12	10	9	10	5	1	4	3	5	3	2	1	13	11	11	4	15	13	16	16	15	15	11	10	8	8	18	16	12	17	16	13	12	11	9	6	8	2	0	0	14	13	13	9	17	17	14	12	12	12	8	5	8	9	18	14	16	15	11	13	7	11	9	9	10	10	7	7	7	7	7	7	7	7	7	7	7	7	7	7	7	7	7	7	7	7	7	7	7	7	7	7	7	7	7	7	7	7	7	7	7	7	7	7	7	7	7	7	7	7	7	7	7	7	7	7	7	7	7	7	7	7	7	7	7	7	7	7	7	7	7	7	7	7	7	7	7	7	7	7	7	7	7	7	7	7	7	7	7	7	165.668	154.744	325.059	276.796	278.866	277.948	144.181	180.466	256.904	290.996	678.887	742.92	572.783	71.967	245.449	295.582	447.563	418.521	1040.22	1084.07	895.382	814.011	593.719	747.927	701.499	730.741	521.273	441.778	631.353	587.192	903.169	887.62	783.798	763.904	1535.28	1438.81	2110.51	2164	1814.04	1868.72	1257.9	1150.97	1475.15	1581.28	1556.88	1622.73	1614.39	1449.64	1157.81	1118.44	1078.71	1228.43	889.295	855.726	755.665	612.883	91.5126	83.5828	1112.81	1108.68	1102.39	1014.54	1731.55	1807.78	1044.65	1203.03	1355.65	1366.73	777.038	711.882	1013.63	1172.45	1253.58	1272.06	1678.6	1633.14	1130.45	1705.34	927.472	1050.25	654.457	678.739	1029.85	1147.64
ARSA	Arylsulfatase A	3.57e-16	ARSA_HUMAN	P15289	glycosphingolipid metabolic process,post-translational protein modification	lysosome,endoplasmic reticulum lumen,lysosomal lumen,extracellular exosome	arylsulfatase activity,cerebroside-sulfatase activity,calcium ion binding,protein binding,sulfuric ester hydrolase activity	0	0	0	0	0	0	0	0	0	0	0	1	0	0	0	0	1	0	6	5	4	1	5	1	3	2	8	5	0	0	5	2	3	3	9	8	8	8	5	4	9	7	4	5	4	3	5	5	9	4	5	5	0	3	2	1	0	0	9	9	9	8	9	6	0	1	7	7	3	2	3	2	3	3	8	9	1	0	1	1	5	6	2	2	11	11	11	11	11	11	11	11	11	11	11	11	11	11	11	11	11	11	11	11	11	11	11	11	11	11	11	11	11	11	11	11	11	11	11	11	11	11	11	11	11	11	11	11	11	11	11	11	11	11	11	11	11	11	11	11	11	11	11	11	11	11	11	11	11	11	11	11	11	11	11	11	11	11	11	11	11	11	11	11	11	11	11	11	6015.53	206.956	224.098	168.001	524.914	471.057	508.347	241.165	245.56	368.117	288.584	350.355	390.437	207.385	233.167	264.568	183.186	197.671	327.087	262.412	147.99	84.0747	556.166	420.241	719.208	553.88	1176.9	984.2	221.069	343.719	215.768	211.785	142.231	124.746	475.55	432.677	430.583	446.9	223.255	191.137	570.537	562.652	451.33	391.491	98.0104	77.5002	169.8	238.887	294.984	166.856	329.053	287.027	182.613	292.115	600.66	819.691	220.57	177.648	1180.22	1181.03	614.704	484.275	387.666	484.894	104.853	55.9101	571.018	605.395	497.074	513.434	363.678	316.737	88.0437	98.0135	653.705	491.249	60.2378	76.2429	166.058	156.792	403.495	307.099	205.972	160.323
B4GALT1	Beta-1,4-galactosyltransferase 1	2.74e-17	B4GT1_HUMAN	P15291	epithelial cell development,acute inflammatory response,lactose biosynthetic process,galactose metabolic process,protein N-linked glycosylation,cell adhesion,binding of sperm to zona pellucida,penetration of zona pellucida,negative regulation of cell proliferation,oligosaccharide biosynthetic process,keratan sulfate biosynthetic process,extracellular matrix organization,mammary gland development,development of secondary sexual characteristics,branching morphogenesis of an epithelial tube,leukocyte migration,regulation of cellular component movement,regulation of acrosome reaction,positive regulation of epithelial cell proliferation involved in wound healing,angiogenesis involved in wound healing,positive regulation of apoptotic process involved in mammary gland involution	Golgi trans cisterna,Golgi membrane,extracellular space,Golgi apparatus,plasma membrane,external side of plasma membrane,membrane,integral component of membrane,basolateral plasma membrane,desmosome,glycocalyx,filopodium,brush border membrane,Golgi cisterna membrane,extracellular exosome	beta-N-acetylglucosaminylglycopeptide beta-1,4-galactosyltransferase activity,N-acetyllactosamine synthase activity,lactose synthase activity,cytoskeletal protein binding,galactosyltransferase activity,manganese ion binding,UDP-galactosyltransferase activity	0	0	0	0	1	1	1	1	0	1	1	1	0	0	0	0	1	2	3	2	3	4	4	2	1	2	4	4	2	2	2	3	4	3	5	6	3	3	3	2	5	5	3	2	5	4	7	7	4	2	4	3	4	2	3	3	0	0	2	5	6	3	3	3	3	3	2	1	2	2	2	2	4	2	3	2	4	2	2	3	2	1	3	2	7	7	7	7	7	7	7	7	7	7	7	7	7	7	7	7	7	7	7	7	7	7	7	7	7	7	7	7	7	7	7	7	7	7	7	7	7	7	7	7	7	7	7	7	7	7	7	7	7	7	7	7	7	7	7	7	7	7	7	7	7	7	7	7	7	7	7	7	7	7	7	7	7	7	7	7	7	7	7	7	7	7	7	7	119.294	71.4263	140.6	168.709	194.915	198.319	736.77	769.584	92.1263	182.8	117.176	221.642	94.5773	593.719	112.039	211.49	211.785	181.811	346.635	381.444	516.905	371.138	320.994	340.901	236.738	248.452	459.813	669.84	311.999	326.464	204.249	188.281	373.158	281.373	920.913	595.432	165.194	225.851	489.181	262.851	1889.42	1353.33	328.656	292.299	245.385	219.336	1027.16	1022.08	292.458	205.968	346.308	389.373	430.169	448.839	622.955	640.326	115.065	198.395	142.242	174.981	475.341	369.182	286.631	313.636	283.908	284.794	214.968	284.717	390.869	425.751	279.851	306.44	210.561	191.229	125.585	78.38	552.546	538.435	226.924	306.784	152.186	123.66	575.363	226.158
ACPP	Prostatic acid phosphatase	0.000766273	PPAP_HUMAN	P15309	purine nucleobase metabolic process,thiamine metabolic process,nucleotide metabolic process,dephosphorylation,adenosine metabolic process,regulation of sensory perception of pain,positive regulation of adenosine receptor signaling pathway	extracellular space,intracellular,nucleus,lysosomal membrane,plasma membrane,vesicle membrane,integral component of membrane,filopodium,extracellular exosome	acid phosphatase activity,5'-nucleotidase activity,phosphatase activity,thiamine phosphate phosphatase activity,identical protein binding,lysophosphatidic acid phosphatase activity	0	0	0	0	0	0	0	0	0	0	0	0	0	0	0	0	1	1	0	0	1	0	0	0	0	0	1	0	0	0	0	0	1	0	0	0	0	1	0	0	0	0	0	1	0	0	6	5	0	0	0	0	0	0	0	0	0	0	0	0	0	0	2	0	0	0	0	0	0	0	0	0	0	0	0	0	1	2	0	0	0	0	0	0	7	7	7	7	7	7	7	7	7	7	7	7	7	7	7	7	7	7	7	7	7	7	7	7	7	7	7	7	7	7	7	7	7	7	7	7	7	7	7	7	7	7	7	7	7	7	7	7	7	7	7	7	7	7	7	7	7	7	7	7	7	7	7	7	7	7	7	7	7	7	7	7	7	7	7	7	7	7	7	7	7	7	7	7	294.627	121.665	231.512	173.261	2716.36	60.836	152.009	83.4879	131.853	4028.74	1334.37	797.294	444.565	840.074	102.227	202.118	66.3101	79.1999	788.857	33.0374	34.8773	54.098	1005.53	1317.63	225.502	2393.74	6167.44	951.88	8707.73	9467.06	225.522	41.762	3120.7	3026.58	32.8785	100.946	23.9287	75.8271	73.3791	38.6415	50.4354	1826.64	505.295	239.196	314.016	3169.53	209.962	229.262	107.183	1068.22	47.8728	28.5141	31.5863	35.3051	5334.64	2186.51	30132.5	4883.1	6864.05	18.0803	43.6902	30.7722	33.7514	26.3905	57.8353	38.9618	1755.49	1588.95	18320.5	613.127	308.11	688.227	4345.5	2985.84	25.6619	22.2522	63.0494	77.5991	50.0289	172.078	74.2999	1030.58	29.0743	1172.62
EZR	Ezrin	3.88e-26	EZRI_HUMAN	P15311	negative regulation of transcription from RNA polymerase II promoter,intestinal D-glucose absorption,sphingosine-1-phosphate signaling pathway,cytoskeletal anchoring at plasma membrane,leukocyte cell-cell adhesion,axon guidance,regulation of cell shape,positive regulation of gene expression,protein kinase A signaling,membrane to membrane docking,microvillus assembly,astral microtubule organization,actin cytoskeleton reorganization,receptor internalization,regulation of microvillus length,cellular protein complex localization,positive regulation of multicellular organism growth,cortical microtubule organization,filopodium assembly,phosphatidylinositol-mediated signaling,positive regulation of protein secretion,negative regulation of T cell receptor signaling pathway,actin filament bundle assembly,establishment of centrosome localization,establishment of endothelial barrier,negative regulation of ERK1 and ERK2 cascade,cellular response to cAMP,protein localization to cell cortex,establishment of protein localization to plasma membrane,positive regulation of establishment of protein localization to plasma membrane,negative regulation of interleukin-2 secretion,regulation of organelle assembly,terminal web assembly,positive regulation of protein localization to early endosome,positive regulation of cellular protein catabolic process,negative regulation of p38MAPK cascade,positive regulation of early endosome to late endosome transport,regulation of cell size,gland morphogenesis,regulation of actin cytoskeleton organization,establishment of epithelial cell apical/basal polarity,regulation of NIK/NF-kappaB signaling	ruffle,immunological synapse,uropod,extracellular space,nucleolus,cytoplasm,endosome,cytosol,actin filament,plasma membrane,microvillus,brush border,cell-cell adherens junction,focal adhesion,actin cytoskeleton,membrane,basolateral plasma membrane,apical plasma membrane,extrinsic component of membrane,filopodium,T-tubule,cortical cytoskeleton,microvillus membrane,vesicle,ruffle membrane,ciliary basal body,cell projection,myelin sheath,cell body,microspike,plasma membrane raft,apical part of cell,perinuclear region of cytoplasm,cell tip,extracellular exosome,cell periphery,astrocyte projection,Schwann cell microvillus,cytoplasmic side of apical plasma membrane,TCR signalosome	actin binding,protein binding,microtubule binding,protein domain specific binding,protein kinase A catalytic subunit binding,protein kinase A regulatory subunit binding,S100 protein binding,poly(A) RNA binding,cell adhesion molecule binding,actin filament binding,ATPase binding,cadherin binding involved in cell-cell adhesion	0	0	2	1	3	1	3	1	2	2	5	4	0	0	3	4	11	14	26	24	20	22	12	11	7	8	20	22	6	6	29	22	17	10	31	28	29	27	29	29	30	29	14	15	28	30	22	22	32	29	18	19	23	19	13	11	1	1	23	25	24	21	30	30	21	20	26	24	19	18	26	26	25	26	17	15	18	18	23	25	26	25	21	19	9	9	9	9	9	9	9	9	9	9	9	9	9	9	9	9	9	9	9	9	9	9	9	9	9	9	9	9	9	9	9	9	9	9	9	9	9	9	9	9	9	9	9	9	9	9	9	9	9	9	9	9	9	9	9	9	9	9	9	9	9	9	9	9	9	9	9	9	9	9	9	9	9	9	9	9	9	9	9	9	9	9	9	9	223.559	18010	1585.27	1179.25	1009.17	837.784	916.24	786.834	756.686	656.203	1477.92	1309.51	369.638	173.671	3526.92	791.32	2831.9	2916.03	8804.5	9756.38	3106.04	3409.12	3630.97	3300.41	2049.67	1994.44	7165.45	7490.3	3598.24	3246.15	6246.13	5873.56	2919.79	2736.56	7312.33	8875.65	8513.48	7520.67	8944.86	8927.01	7279.89	7631.49	5180.54	5082.8	6103.15	6461.09	3347.97	3078.3	9572.19	9772.62	3226.07	3268.94	5301.67	5805.66	4458.53	4449.5	235.597	98.6962	4637.87	4799.5	6339.14	6812.02	8519.66	8707.37	4898.76	4643.86	6016.79	6349.6	8094.75	7912.05	25744.7	28761.7	4200.24	4641.57	2121.45	1949.94	4084.22	3789.03	9012.12	7365.5	6173.65	6026.69	3764.47	3701.57
ATP6V1B1	V-type proton ATPase subunit B, kidney isoform	2.06e-25	VATB1_HUMAN	P15313	ossification,regulation of pH,excretion,sensory perception of sound,insulin receptor signaling pathway,ATP hydrolysis coupled proton transport,proton transport,regulation of macroautophagy,transferrin transport,ion transmembrane transport,inner ear morphogenesis,pH reduction,ATP metabolic process,calcium ion homeostasis,phagosome acidification	cytoplasm,cytosol,microvillus,endomembrane system,basolateral plasma membrane,apical plasma membrane,lateral plasma membrane,vacuolar proton-transporting V-type ATPase complex,proton-transporting V-type ATPase, V1 domain,extracellular exosome	ATP binding,hydrogen ion transmembrane transporter activity,hydrolase activity, acting on acid anhydrides, catalyzing transmembrane movement of substances,protein complex binding	0	0	1	1	2	2	2	0	0	0	2	2	0	0	0	0	6	8	20	22	6	9	6	4	4	5	7	8	2	2	8	11	12	8	12	14	16	13	11	10	8	9	5	8	12	10	9	6	10	10	6	6	6	5	5	2	0	0	9	11	7	6	7	7	11	8	9	7	6	3	5	6	12	11	5	9	10	8	5	6	9	9	6	8	11	11	11	11	11	11	11	11	11	11	11	11	11	11	11	11	11	11	11	11	11	11	11	11	11	11	11	11	11	11	11	11	11	11	11	11	11	11	11	11	11	11	11	11	11	11	11	11	11	11	11	11	11	11	11	11	11	11	11	11	11	11	11	11	11	11	11	11	11	11	11	11	11	11	11	11	11	11	11	11	11	11	11	11	207.077	457.917	556.24	696.849	598.243	477.739	481.761	477.695	596.402	429.526	707.734	613.508	327.167	143.886	304.46	430.035	1022.18	987.121	1925.14	1472.35	944.098	709.183	1215.64	1341.16	1151.4	1363.5	2220.93	2324.13	991.984	832.377	759.184	690.706	849.846	817.194	1037.29	1073.87	1241.01	1232.5	1110.35	955.519	1314.33	1319.14	798.536	698.256	1093.27	1222.85	719.579	749.657	1810.2	1418.24	839.688	804.986	924.533	860.686	1002.21	991.787	712.113	295.484	849.429	754.574	632.936	568.85	875.528	908.015	894.184	955.694	1097.36	1029.46	620.237	558.479	753.302	1225.92	891.817	1055.59	765.631	715.184	1663.2	1446.4	1155.7	1143.56	985.832	1134.31	1018.86	859.599
UCHL3	Ubiquitin carboxyl-terminal hydrolase isozyme L3	1.86e-17	UCHL3_HUMAN	P15374	ubiquitin-dependent protein catabolic process,protein deubiquitination,protein catabolic process	nucleus,cytoplasm,extracellular exosome	thiol-dependent ubiquitin-specific protease activity,peptidase activity,ubiquitin binding	0	0	0	0	0	0	0	0	0	0	1	2	0	0	0	0	4	4	10	8	5	5	6	2	1	1	8	8	1	1	6	5	9	6	9	5	11	9	7	7	10	8	8	5	9	10	8	7	6	2	2	5	7	6	3	2	0	0	5	5	7	8	7	8	4	7	7	4	7	3	5	4	9	7	7	6	6	5	6	7	3	8	7	5	11	11	11	11	11	11	11	11	11	11	11	11	11	11	11	11	11	11	11	11	11	11	11	11	11	11	11	11	11	11	11	11	11	11	11	11	11	11	11	11	11	11	11	11	11	11	11	11	11	11	11	11	11	11	11	11	11	11	11	11	11	11	11	11	11	11	11	11	11	11	11	11	11	11	11	11	11	11	11	11	11	11	11	11	280.562	392.302	347.57	332.559	173.103	123.379	238.578	142.427	325.843	688.154	256.912	504.925	426.73	239.392	252.305	216.726	240.958	665.682	1493.44	1341.18	160.629	255.883	648.989	408.534	197.244	227.495	1520.86	1484.43	234.805	359.516	352.744	279.398	677.299	646.868	240.21	207.144	565.922	558.97	371.385	322.8	731.31	713.384	734.14	822.375	569.886	531.375	501.128	478.156	78.6978	142.148	147.516	180.339	551.387	546.91	504.992	452.245	163.846	216.026	166.98	188.302	560.536	512.225	255.6	300.204	387.356	366.212	369.583	266.615	854.931	690.031	362.011	306.867	265.221	274.012	346.926	310.893	211.525	220.426	349.91	367.582	210.064	242.462	269.354	263.594
FOSL2	Fos-related antigen 2	1.39e-07	FOSL2_HUMAN	P15408	keratinocyte development,transcription, DNA-templated,regulation of transcription from RNA polymerase II promoter,cell death,positive regulation of transcription from RNA polymerase II promoter,positive regulation of fibroblast proliferation	nucleus,nucleoplasm	RNA polymerase II core promoter proximal region sequence-specific DNA binding,transcription factor activity, RNA polymerase II core promoter proximal region sequence-specific binding,chromatin binding,transcription factor activity, sequence-specific DNA binding,protein binding	0	0	0	0	0	0	0	0	0	0	0	0	0	0	0	0	0	0	0	0	1	1	1	0	1	1	1	1	0	0	0	0	1	0	1	0	0	1	1	1	1	1	1	1	1	1	0	1	0	0	0	1	0	0	0	0	0	0	1	0	0	0	0	0	1	1	1	0	0	0	0	1	0	0	0	0	1	1	0	1	1	1	1	1	2	2	2	2	2	2	2	2	2	2	2	2	2	2	2	2	2	2	2	2	2	2	2	2	2	2	2	2	2	2	2	2	2	2	2	2	2	2	2	2	2	2	2	2	2	2	2	2	2	2	2	2	2	2	2	2	2	2	2	2	2	2	2	2	2	2	2	2	2	2	2	2	2	2	2	2	2	2	2	2	2	2	2	2	12.9955	9.87832	28.4686	12.4135	10.3006	15.4404	6.89079	18.7434	9.17472	54.9126	3.1578	31.6637	14.9026	15.0232	14.9366	14.8609	15.7117	14.3307	25.0735	22.9434	42.7849	54.9373	35.982	29.4347	69.4971	59.2094	56.8189	65.6711	22.0123	17.8586	7.19702	6.7749	30.0137	24.0754	14.6062	17.847	12.3555	20.9587	21.1489	23.6733	10.4988	19.4253	38.3171	31.2208	22.501	28.3316	24.8472	21.4954	21.5691	12.182	2.95644	11.2975	8.78043	5.3628	27.2063	27.9053	36.1409	9.97085	25.9096	8.97861	15.7656	9.94728	11.2179	8.91159	24.2928	14.2551	16.9991	11.8601	26.0724	22.4739	25.9351	27.5461	20.6243	25.4568	7.09425	2.72016	35.7689	34.0459	14.2186	18.3454	15.9183	16.2115	55.4243	35.5593
HPGD	15-hydroxyprostaglandin dehydrogenase [NAD(+)]	1.23e-18	PGDH_HUMAN	P15428	prostaglandin metabolic process,transforming growth factor beta receptor signaling pathway,female pregnancy,parturition,lipoxygenase pathway,ovulation,negative regulation of cell cycle,oxidation-reduction process,thrombin-activated receptor signaling pathway,ductus arteriosus closure,lipoxin metabolic process	nucleoplasm,cytoplasm,cytosol,basolateral plasma membrane,extracellular exosome	catalytic activity,prostaglandin E receptor activity,15-hydroxyprostaglandin dehydrogenase (NAD+) activity,protein homodimerization activity,NAD binding,NAD+ binding	0	0	1	0	4	3	0	0	0	0	6	5	0	0	0	0	1	1	0	0	0	0	0	0	0	0	0	0	0	0	0	0	1	0	0	2	2	1	0	0	0	0	7	8	0	0	0	0	0	0	0	0	0	0	0	0	0	0	1	1	2	1	10	9	0	0	1	1	1	1	0	0	0	0	0	0	4	6	0	0	1	0	0	1	7	7	7	7	7	7	7	7	7	7	7	7	7	7	7	7	7	7	7	7	7	7	7	7	7	7	7	7	7	7	7	7	7	7	7	7	7	7	7	7	7	7	7	7	7	7	7	7	7	7	7	7	7	7	7	7	7	7	7	7	7	7	7	7	7	7	7	7	7	7	7	7	7	7	7	7	7	7	7	7	7	7	7	7	400.291	129.414	137.313	153.912	3289.26	3540.8	126.286	102.087	146.432	104.248	3560.05	3652.76	120.237	144.669	194.203	140.997	207.653	201.175	86.338	69.7123	52.2448	43.5218	213.299	105.911	212.839	160.001	284.955	488.931	98.8691	147.018	53.2979	71.7356	106.697	130.026	42.2719	75.3692	176.7	158.101	27.8039	73.2597	79.4564	90.0542	2865.49	2663.91	30.6006	36.7932	37.7788	43.2411	39.55	57.9266	77.4515	86.8869	88.7066	135.538	83.4016	118.231	542.124	209.292	82.9158	119.532	154.897	148.277	18170.3	15446.3	61.9598	56.2607	125.975	86.1639	248.562	159.434	74.869	38.4267	44.0122	83.3208	55.1847	82.3748	1683.17	1374.67	88.6709	77.4808	102.092	83.0594	122.544	96.6005
VAV1	Proto-oncogene vav	4e-06	VAV_HUMAN	P15498	regulation of transcription, DNA-templated,immune response,G-protein coupled receptor signaling pathway,integrin-mediated signaling pathway,small GTPase mediated signal transduction,regulation of cell size,regulation of phosphatidylinositol 3-kinase signaling,platelet activation,T cell differentiation,neutrophil chemotaxis,T cell costimulation,regulation of Rho protein signal transduction,Fc-epsilon receptor signaling pathway,Fc-gamma receptor signaling pathway involved in phagocytosis,positive regulation of apoptotic process,regulation of GTPase activity,positive regulation of GTPase activity,positive regulation of natural killer cell mediated cytotoxicity,phosphatidylinositol phosphorylation,vascular endothelial growth factor receptor signaling pathway,phosphatidylinositol-mediated signaling,regulation of small GTPase mediated signal transduction,reactive oxygen species metabolic process	cytosol,plasma membrane,cell-cell junction	transcription factor activity, sequence-specific DNA binding,guanyl-nucleotide exchange factor activity,Rho guanyl-nucleotide exchange factor activity,protein binding,Rac guanyl-nucleotide exchange factor activity,metal ion binding,phosphatidylinositol-4,5-bisphosphate 3-kinase activity	0	0	1	0	0	0	0	0	0	0	0	1	0	0	0	0	2	2	1	0	0	2	0	0	0	0	1	0	0	0	2	1	4	2	7	3	5	7	1	0	4	4	4	5	5	2	2	3	17	9	2	3	0	0	2	1	0	0	0	2	3	1	2	4	3	1	1	5	1	0	2	1	5	4	1	2	7	6	2	6	0	1	1	2	9	9	9	9	9	9	9	9	9	9	9	9	9	9	9	9	9	9	9	9	9	9	9	9	9	9	9	9	9	9	9	9	9	9	9	9	9	9	9	9	9	9	9	9	9	9	9	9	9	9	9	9	9	9	9	9	9	9	9	9	9	9	9	9	9	9	9	9	9	9	9	9	9	9	9	9	9	9	9	9	9	9	9	9	279.613	599.99	2269.97	1323.26	562.958	866.448	1080.54	2945.82	3420.06	291.234	734.391	633.171	2422.48	3241.43	631.566	275.321	173.005	229.68	100.156	79.6533	80.8005	218.522	224.675	84.9133	114.492	584.074	123.88	899.708	345.531	503.957	150.815	179.878	212.133	305.953	251.348	375.741	356.086	436.25	106.189	167.755	710.728	346.354	343.34	351.795	252.479	296.349	150.369	133.27	1030.41	644.582	360.275	384.332	150.021	235.634	242.956	697.802	632.918	346.933	189.081	179.589	132.88	190.68	152.622	130.968	271.622	236.511	157.676	136.63	228.146	112.485	270.12	181.404	242.064	299.349	146.363	530.59	438.881	376.814	294.674	303.502	115.666	117.771	758.589	287.95
CD46	Membrane cofactor protein	0.00031961	MCP_HUMAN	P15529	adaptive immune response,T cell mediated immunity,complement activation, classical pathway,single fertilization,regulation of Notch signaling pathway,positive regulation of gene expression,negative regulation of gene expression,regulation of complement activation,interleukin-10 production,positive regulation of interleukin-10 production,sequestering of extracellular ligand from receptor,positive regulation of T cell proliferation,positive regulation of memory T cell differentiation,innate immune response,positive regulation of regulatory T cell differentiation,viral entry into host cell,positive regulation of transforming growth factor beta production	inner acrosomal membrane,plasma membrane,integral component of plasma membrane,focal adhesion,cell surface,extracellular exosome	virus receptor activity,receptor activity,protein binding,cadherin binding	0	0	0	0	0	0	0	0	0	0	0	0	0	0	0	0	0	0	0	1	0	1	1	0	0	0	0	0	1	1	2	1	1	0	1	2	0	1	2	3	2	0	1	1	2	0	2	3	1	1	1	1	2	2	1	1	0	0	2	3	3	2	2	0	1	2	3	3	1	1	2	3	0	1	2	1	3	2	1	3	0	2	1	0	5	5	5	5	5	5	5	5	5	5	5	5	5	5	5	5	5	5	5	5	5	5	5	5	5	5	5	5	5	5	5	5	5	5	5	5	5	5	5	5	5	5	5	5	5	5	5	5	5	5	5	5	5	5	5	5	5	5	5	5	5	5	5	5	5	5	5	5	5	5	5	5	5	5	5	5	5	5	5	5	5	5	5	5	2306.23	149.75	107.713	42.2505	81.6694	165.941	78.4189	104.759	135.472	50.9281	102.782	187.219	124.847	57.7063	111.071	67.7848	52.8961	79.6167	39.207	51.6799	82.9639	197.753	139.082	100.606	102.232	297.418	231.514	187.129	196.341	142.07	110.978	117.524	70.4878	51.3946	48.8352	339.738	61.1006	102.102	121.218	745.285	97.8856	103.772	36.0223	123.059	35.1465	56.346	342.51	296.4	79.5478	72.9399	84.0143	144.311	214.483	182.951	227.719	184.195	143.458	131.791	193.576	191.948	202.486	192.805	103.274	51.7808	136.282	122.524	314.729	395.975	169.152	217.14	102.518	98.7032	82.1352	39.446	117.814	195.831	109.554	164.003	131.899	181.909	298.041	315.209	72.2563	145.426
NME1	Nucleoside diphosphate kinase A	1.2e-25	NDKA_HUMAN	P15531	negative regulation of myeloid leukocyte differentiation,purine nucleotide metabolic process,nucleoside diphosphate phosphorylation,GTP biosynthetic process,pyrimidine nucleotide metabolic process,UTP biosynthetic process,CTP biosynthetic process,DNA metabolic process,endocytosis,negative regulation of cell proliferation,nucleoside triphosphate biosynthetic process,negative regulation of gene expression,positive regulation of neuron projection development,response to amine,nucleobase-containing small molecule interconversion,hippocampus development,response to testosterone,cellular response to drug,regulation of apoptotic process,positive regulation of DNA binding,positive regulation of epithelial cell proliferation,response to cAMP,cellular response to glucose stimulus,cellular response to fatty acid	nucleus,cytoplasm,mitochondrial outer membrane,centrosome,cytosol,intermediate filament,membrane,ruffle membrane,perinuclear region of cytoplasm,extracellular exosome	magnesium ion binding,RNA polymerase II regulatory region sequence-specific DNA binding,single-stranded DNA binding,deoxyribonuclease activity,nucleoside diphosphate kinase activity,protein binding,ATP binding,GTP binding,intermediate filament binding,protein kinase binding,identical protein binding,gamma-tubulin binding,ribosomal small subunit binding,poly(A) RNA binding	0	0	2	1	3	3	1	1	2	1	4	3	0	0	6	3	5	6	7	6	7	8	7	6	4	4	6	6	2	3	7	6	9	5	8	9	7	7	7	6	8	7	5	4	11	11	8	7	8	5	4	5	7	6	4	5	1	0	6	7	6	3	8	9	5	5	9	7	6	7	5	5	11	9	10	7	9	9	6	6	9	10	5	4	13	13	13	13	13	13	13	13	13	13	13	13	13	13	13	13	13	13	13	13	13	13	13	13	13	13	13	13	13	13	13	13	13	13	13	13	13	13	13	13	13	13	13	13	13	13	13	13	13	13	13	13	13	13	13	13	13	13	13	13	13	13	13	13	13	13	13	13	13	13	13	13	13	13	13	13	13	13	13	13	13	13	13	13	250.06	207.825	1813.69	879.425	707.116	821.159	876.802	793.541	590.355	946.505	1746.2	1371.93	835.929	309.593	2457.84	2402.04	1671.57	1856.85	4403.55	3782.68	6166.41	5524.76	4370.09	4313.42	3919.98	4079.77	5284.12	5105.29	2471.31	2190.43	2621.66	2519.24	4107.23	3482.26	3520.84	3125.28	3454.35	3310.37	3483.51	3221.23	4768.45	4836.59	2393	2566.64	9713.92	9644.1	3938.38	3578.54	3287.38	2587.13	1927.95	2067.19	2480.44	2562.95	2553.18	2592.85	348.719	540.843	3425.58	3573.33	2746.97	2479.96	7419.77	8249.23	2528.96	2530.46	4877.68	4330.79	6420.08	7190.95	1663.58	1606.71	4343.59	4318.48	4986.25	4728.51	5873.65	4913.05	2924.16	2672.63	10686.6	11280.8	1564.2	1504.86
NQO1	NAD(P)H dehydrogenase [quinone] 1	2.55e-20	NQO1_HUMAN	P15559	regulation of cellular amino acid metabolic process,xenobiotic metabolic process,nitric oxide biosynthetic process,synaptic transmission, cholinergic,aging,response to nutrient,response to toxic substance,removal of superoxide radicals,response to estradiol,negative regulation of apoptotic process,negative regulation of catalytic activity,positive regulation of neuron apoptotic process,response to ethanol,oxidation-reduction process	cytoplasm,cytosol,neuronal cell body,extracellular exosome	NAD(P)H dehydrogenase (quinone) activity,cytochrome-b5 reductase activity, acting on NAD(P)H,superoxide dismutase activity,identical protein binding,poly(A) RNA binding	0	0	2	0	7	6	0	0	1	1	10	10	0	0	0	0	2	3	8	9	0	1	1	0	0	0	5	4	1	2	10	11	8	7	12	9	12	14	2	1	10	9	7	5	10	10	12	11	8	3	5	4	11	9	5	3	0	0	0	1	9	5	10	8	3	0	7	8	4	2	6	4	11	12	10	10	12	11	0	0	2	2	4	3	8	8	8	8	8	8	8	8	8	8	8	8	8	8	8	8	8	8	8	8	8	8	8	8	8	8	8	8	8	8	8	8	8	8	8	8	8	8	8	8	8	8	8	8	8	8	8	8	8	8	8	8	8	8	8	8	8	8	8	8	8	8	8	8	8	8	8	8	8	8	8	8	8	8	8	8	8	8	8	8	8	8	8	8	565.048	413.267	794.208	382.4	5440.42	4790.85	1016.73	958.639	962.233	1100.05	7696.06	7681.53	417.32	646.136	3016.79	2528.9	854.041	648.983	991.963	759.39	41.5136	153.435	237.961	322.976	167.803	95.7173	745.447	1091.34	1986.89	1637.6	5058.44	4603.53	1605.11	1384.05	2408.64	2331.49	6249.69	5905.42	198.572	80.8264	1126.85	1083.1	992.581	923.436	2746.19	2807.79	3948.81	3482.94	609.069	340.922	597.14	530.06	4990.53	5427.29	1387.15	1421.22	223.928	756.209	62.6099	156.887	1269.71	1022.95	1855.88	1814.73	311.965	166.355	969.527	834.221	715.475	786.771	2425.9	2859.68	4063.35	4528.52	2465.5	1930.34	4324.25	4269.31	285.613	74.3146	193.626	182.971	564.892	378.705
GNS	N-acetylglucosamine-6-sulfatase	7.37e-26	GNS_HUMAN	P15586	glycosaminoglycan catabolic process,keratan sulfate catabolic process	lysosomal lumen,extracellular exosome	N-acetylglucosamine-6-sulfatase activity,sulfuric ester hydrolase activity,metal ion binding	0	0	2	1	4	4	0	0	2	1	4	3	0	0	0	0	3	5	5	5	5	6	9	6	3	4	6	3	3	4	3	5	9	6	10	7	9	11	8	6	8	8	7	5	8	7	9	12	7	8	6	7	6	5	5	5	0	0	5	9	8	6	12	11	4	5	11	11	9	8	4	6	6	4	9	8	7	6	6	4	8	8	5	3	9	9	9	9	9	9	9	9	9	9	9	9	9	9	9	9	9	9	9	9	9	9	9	9	9	9	9	9	9	9	9	9	9	9	9	9	9	9	9	9	9	9	9	9	9	9	9	9	9	9	9	9	9	9	9	9	9	9	9	9	9	9	9	9	9	9	9	9	9	9	9	9	9	9	9	9	9	9	9	9	9	9	9	9	167.876	363.415	920.876	947.706	1517.83	1357.99	789.529	893.7	982.391	388.079	1049.63	1042.92	443.93	185.961	91.369	308.499	639.185	696.629	716.688	701.866	602.708	523.956	3746.98	3926.79	1297.33	1304.91	1493.59	1496.98	930.753	908.365	642.502	635.418	902.618	862.08	916.193	887.199	1219.31	1360.05	918.429	879.138	860.094	831.938	1191.13	1016.99	803.308	785.144	1200.07	1126.77	873.122	634.435	657.969	700.654	825.783	784.835	2579.5	2593.71	197.741	788.872	804.04	787.772	611.894	518.854	1444.72	1223.47	502.588	548.778	1537.65	1470.02	2438.59	2420.79	571.585	602.346	410.147	397.172	1199.29	1191.2	764.097	822.305	706.059	640.413	1653.65	1562.36	571.005	660.118
PHKG2	Phosphorylase b kinase gamma catalytic chain, liver/testis isoform	5.98e-20	PHKG2_HUMAN	P15735	glycogen metabolic process,glycogen biosynthetic process,glycogen catabolic process,generation of precursor metabolites and energy,protein phosphorylation,positive regulation of glycogen catabolic process	cellular_component,cytosol,phosphorylase kinase complex	protein serine/threonine kinase activity,phosphorylase kinase activity,calmodulin binding,ATP binding,enzyme binding,tau-protein kinase activity	0	0	0	0	0	0	0	0	1	0	1	0	0	0	0	0	1	1	0	1	0	0	3	2	0	0	0	0	0	0	1	1	3	3	3	2	4	5	4	3	4	1	1	1	6	5	1	0	3	2	0	0	1	1	0	0	0	0	4	6	3	3	2	3	5	2	3	3	0	1	0	1	3	2	3	3	6	4	0	1	1	1	2	1	8	8	8	8	8	8	8	8	8	8	8	8	8	8	8	8	8	8	8	8	8	8	8	8	8	8	8	8	8	8	8	8	8	8	8	8	8	8	8	8	8	8	8	8	8	8	8	8	8	8	8	8	8	8	8	8	8	8	8	8	8	8	8	8	8	8	8	8	8	8	8	8	8	8	8	8	8	8	8	8	8	8	8	8	318.835	359.465	161.802	189.582	168.057	107.423	143.302	154.048	149.316	232.27	106.674	156.203	342.763	675.148	88.0626	101.229	133.918	83.5299	62.732	103.596	66.4983	77.2175	313.667	326.802	141.273	128.504	138.348	97.4993	115.458	151.559	134.834	186.739	227.184	278.557	196.643	215.303	278.556	339.431	189.257	222.414	219.666	207.813	283.033	160.38	259.441	234.776	55.9687	123.393	132.8	127.968	116.848	122.171	164.49	173.796	104.682	186.15	77.206	251.484	242.075	234.103	193.768	220.383	194.328	169.639	180.106	148.41	223.301	224.989	154.36	174.237	118.279	162.338	97.3029	109.513	217.348	161.319	297.613	180.604	111.217	74.8182	108.377	107.255	186.373	87.0897
ARSB	Arylsulfatase B	3.4e-16	ARSB_HUMAN	P15848	glycosphingolipid metabolic process,autophagy,lysosome organization,lysosomal transport,central nervous system development,response to nutrient,response to pH,regulation of epithelial cell migration,positive regulation of neuron projection development,chondroitin sulfate catabolic process,response to estrogen,post-translational protein modification,response to methylmercury,colon epithelial cell migration	mitochondrion,lysosome,endoplasmic reticulum lumen,rough endoplasmic reticulum,Golgi apparatus,cell surface,lysosomal lumen,extracellular exosome	N-acetylgalactosamine-4-sulfatase activity,arylsulfatase activity,metal ion binding	0	0	0	0	1	0	0	0	0	0	0	0	0	0	0	0	2	2	6	3	5	4	2	3	1	1	5	5	0	0	1	1	3	3	4	4	2	1	5	4	3	2	1	1	4	4	2	2	3	1	2	2	1	1	2	1	0	0	1	0	0	0	3	2	1	2	3	3	2	1	1	1	2	2	3	1	3	3	1	1	3	3	1	1	7	7	7	7	7	7	7	7	7	7	7	7	7	7	7	7	7	7	7	7	7	7	7	7	7	7	7	7	7	7	7	7	7	7	7	7	7	7	7	7	7	7	7	7	7	7	7	7	7	7	7	7	7	7	7	7	7	7	7	7	7	7	7	7	7	7	7	7	7	7	7	7	7	7	7	7	7	7	7	7	7	7	7	7	2718.92	1938.69	209.626	142.539	160.832	551.424	106.127	102.375	141.895	236.478	314.13	272.66	167.42	516.279	163.184	155.59	298.474	170.347	213.363	226.995	233.932	239.049	284.229	376.413	270.116	229.165	506.441	558.125	194.432	191.163	165.39	159.811	194.968	324.575	105.012	158.652	219.614	246.245	275.063	249.208	161.05	238.952	128.779	324.816	151.951	143.377	308.888	305.109	179.566	126.085	186.328	89.1496	263.981	306.958	363.03	308.086	147.585	1615.73	99.8212	112.936	50.4485	155.426	111.998	82.2883	290.294	297.208	163.513	139.616	390.455	369.118	115.777	144.797	101.114	116.522	97.8773	68.5935	141.133	85.2076	115.082	129.209	126.478	131.901	91.4506	262.899
RPS2	40S ribosomal protein S2	3.39e-23	RS2_HUMAN	P15880	nuclear-transcribed mRNA catabolic process, nonsense-mediated decay,rRNA processing,translation,translational initiation,SRP-dependent cotranslational protein targeting to membrane,viral transcription,positive regulation of transferase activity,cell-cell adhesion	nucleus,nucleoplasm,cytoplasm,cytosol,cell-cell adherens junction,focal adhesion,membrane,cytosolic small ribosomal subunit,extracellular exosome,nucleolus	mRNA binding,structural constituent of ribosome,protein binding,fibroblast growth factor binding,enzyme binding,poly(A) RNA binding,cadherin binding involved in cell-cell adhesion	2	0	6	5	7	12	6	3	7	4	16	13	0	0	10	8	13	12	16	14	13	13	14	9	6	8	11	10	4	5	18	14	16	13	16	19	17	15	17	18	18	17	11	12	17	19	17	18	16	15	16	18	17	18	16	14	2	1	17	16	17	16	17	18	15	13	17	16	12	11	12	12	20	18	19	16	17	16	18	16	15	16	15	15	10	10	10	10	10	10	10	10	10	10	10	10	10	10	10	10	10	10	10	10	10	10	10	10	10	10	10	10	10	10	10	10	10	10	10	10	10	10	10	10	10	10	10	10	10	10	10	10	10	10	10	10	10	10	10	10	10	10	10	10	10	10	10	10	10	10	10	10	10	10	10	10	10	10	10	10	10	10	10	10	10	10	10	10	288.196	239.658	3647.78	3518.59	7264.53	6860.27	1203.96	672.69	2607.09	3019.69	8100.13	7820.64	890.032	468.582	25440.5	20078.3	2897.02	2727.27	3565.86	3345.51	2735.22	2453.35	5024.51	4803.17	3370.42	2968.21	4121.81	4078.8	3860.2	3883.98	4881.17	4487.85	5189.89	4842.82	3855.32	3644.89	3874.11	3824	4650.93	4726.15	4523.67	4935.44	5567.66	5434.52	5635.64	5761.16	6608.87	6003.26	5058.44	5093.57	6568.38	6567.48	10199.3	10289.6	13177.8	13275.1	3442.61	2373.99	4718.84	4839.81	6906.6	6354.17	5082.41	4996.34	4326.71	4426.18	6151.82	5983.01	2930.04	2850.47	5455.76	6058.15	6181.08	6627.66	7273.84	7299.3	6235.94	7574.04	9688.89	9264.01	4794.66	4619.47	5356.09	5192.12
DSP	Desmoplakin	9.9e-27	DESP_HUMAN	P15924	desmosome organization,ventricular compact myocardium morphogenesis,epidermis development,peptide cross-linking,keratinocyte differentiation,adherens junction organization,wound healing,intermediate filament organization,protein localization to adherens junction,bundle of His cell-Purkinje myocyte adhesion involved in cell communication,regulation of heart rate by cardiac conduction,regulation of ventricular cardiac muscle cell action potential	cornified envelope,nucleus,cytoplasm,plasma membrane,fascia adherens,intercalated disc,basolateral plasma membrane,desmosome,extracellular matrix,extracellular exosome,intermediate filament	protein kinase C binding,structural molecule activity,structural constituent of cytoskeleton,protein binding,protein binding, bridging,poly(A) RNA binding,cell adhesion molecule binding,cell adhesive protein binding involved in bundle of His cell-Purkinje myocyte communication,scaffold protein binding	15	4	70	54	62	68	79	68	71	63	56	46	37	27	4	1	44	44	65	50	12	10	31	21	36	27	32	23	24	28	76	71	46	29	69	65	75	74	52	56	63	58	61	54	85	85	58	54	39	33	58	68	34	32	45	37	2	0	53	58	89	69	66	67	57	58	54	53	41	31	57	56	54	47	60	49	56	55	43	44	32	36	32	32	7	7	7	7	7	7	7	7	7	7	7	7	7	7	7	7	7	7	7	7	7	7	7	7	7	7	7	7	7	7	7	7	7	7	7	7	7	7	7	7	7	7	7	7	7	7	7	7	7	7	7	7	7	7	7	7	7	7	7	7	7	7	7	7	7	7	7	7	7	7	7	7	7	7	7	7	7	7	7	7	7	7	7	7	122.811	86.8194	16352.8	14225.8	11103.9	11214.9	58507.4	44239.9	22093.2	25407.6	4053.1	4299.54	20741.3	8511.28	363.437	122.073	1618.87	1427.24	1579.67	1596.6	191.003	279.257	1118.96	1022.38	1933.17	2043.02	849.353	896.437	2271.73	2295.44	2934.21	2829.03	1042.17	842.438	1043.57	915.515	1143.09	1340.46	924.936	1088.1	1334.02	1333.92	1425.98	1440.65	1940.17	1904.97	1210.64	1118.43	679.304	412.95	1617.84	1617.87	1094.36	1114.02	2826.34	3033.12	2019.65	841.846	1297.56	1342.79	2872.7	2427.07	1690.92	1627.41	1325.36	1525.88	1578.49	1534.96	1448.37	1174.85	1707.42	1880.27	1065.3	1065.98	1000.92	960.545	1275.17	1293.47	1242.32	1084.5	562.718	659.587	730.057	677.411
RPA2	Replication protein A 32 kDa subunit	6.65e-22	RFA2_HUMAN	P15927	G1/S transition of mitotic cell cycle,telomere maintenance via recombination,telomere maintenance,double-strand break repair via homologous recombination,DNA replication,transcription-coupled nucleotide-excision repair,base-excision repair,nucleotide-excision repair,nucleotide-excision repair, preincision complex stabilization,nucleotide-excision repair, preincision complex assembly,nucleotide-excision repair, DNA incision, 3'-to lesion,nucleotide-excision repair, DNA incision, 5'-to lesion,nucleotide-excision repair, DNA gap filling,mismatch repair,regulation of double-strand break repair via homologous recombination,translesion synthesis,mitotic G1 DNA damage checkpoint,nucleotide-excision repair, DNA incision,interstrand cross-link repair,error-prone translesion synthesis,DNA damage response, detection of DNA damage,error-free translesion synthesis,regulation of cellular response to heat,regulation of signal transduction by p53 class mediator,regulation of DNA damage checkpoint	nuclear chromosome, telomeric region,chromatin,nucleus,nucleoplasm,DNA replication factor A complex,PML body,chromosome, telomeric region,site of double-strand break	damaged DNA binding,single-stranded DNA binding,protein binding,enzyme binding,protein phosphatase binding,ubiquitin protein ligase binding,protein N-terminus binding	0	0	0	0	0	0	0	0	0	0	1	3	0	0	0	0	2	2	6	5	5	5	4	2	2	2	3	2	2	2	5	4	6	5	6	4	3	4	4	6	7	7	3	6	7	9	5	8	6	5	4	4	4	3	2	1	0	0	6	9	7	5	7	6	3	5	5	8	4	4	5	6	9	7	6	5	2	2	4	5	7	5	3	5	11	11	11	11	11	11	11	11	11	11	11	11	11	11	11	11	11	11	11	11	11	11	11	11	11	11	11	11	11	11	11	11	11	11	11	11	11	11	11	11	11	11	11	11	11	11	11	11	11	11	11	11	11	11	11	11	11	11	11	11	11	11	11	11	11	11	11	11	11	11	11	11	11	11	11	11	11	11	11	11	11	11	11	11	346.644	127.072	786.592	628.707	338.144	351.12	496.961	247.253	466.962	556.972	641.541	801.68	983.944	586.302	120.098	227.85	725.817	625.042	954.897	972.414	1232.24	1049.06	974.276	754.533	587.502	501.488	647.96	699.086	898.904	695.042	475.568	511.675	927.819	785.092	704.769	583.52	602.168	507.506	844.14	885.308	706.293	713.582	611.697	665.653	987.07	876.669	889.765	817.621	896.327	1033.09	688.876	636.612	705.023	722.249	596.69	552.522	173.295	179.049	807.257	814.804	692.202	595.923	1711.23	759.134	437.368	485.059	1042.72	1012.09	1298.71	1442.27	1404.89	1067.96	913.256	932.651	763.287	698.922	517.618	473.754	1050.27	1127.36	1376.63	1451.36	793.988	713.097
MUC1	Mucin-1	9.46e-14	MUC1_HUMAN	P15941	DNA damage response, signal transduction by p53 class mediator resulting in cell cycle arrest,DNA damage response, signal transduction by p53 class mediator resulting in transcription of p21 class mediator,negative regulation of transcription by competitive promoter binding,O-glycan processing,negative regulation of cell adhesion mediated by integrin,positive regulation of transcription from RNA polymerase II promoter in response to stress,regulation of transcription from RNA polymerase II promoter in response to stress,positive regulation of histone H4 acetylation,negative regulation of intrinsic apoptotic signaling pathway in response to DNA damage by p53 class mediator	nuclear chromatin,extracellular space,Golgi lumen,integral component of plasma membrane,apical plasma membrane,vesicle,extracellular exosome	RNA polymerase II core promoter proximal region sequence-specific DNA binding,p53 binding,transcription cofactor activity,protein binding	0	0	0	0	0	0	0	0	0	0	1	0	0	0	0	0	2	1	1	0	0	0	0	0	0	0	0	0	0	0	1	2	6	3	5	4	4	4	4	4	6	5	2	3	2	0	7	7	1	0	2	3	3	4	3	2	0	0	0	0	5	3	4	3	5	5	0	0	3	2	3	3	3	3	4	3	6	4	0	0	0	0	0	0	7	7	7	7	7	7	7	7	7	7	7	7	7	7	7	7	7	7	7	7	7	7	7	7	7	7	7	7	7	7	7	7	7	7	7	7	7	7	7	7	7	7	7	7	7	7	7	7	7	7	7	7	7	7	7	7	7	7	7	7	7	7	7	7	7	7	7	7	7	7	7	7	7	7	7	7	7	7	7	7	7	7	7	7	131.045	324.167	44.7999	101.282	65.6599	138.5	191.702	151.858	110.535	77.3475	80.9288	120.883	98.1938	348.193	151.229	95.3137	96.021	82.4053	47.3657	39.6538	33.9262	18.554	63.6083	59.6259	73.3007	26.1154	37.9971	39.6501	72.3733	82.5522	59.0307	61.5689	548.189	373.33	226.384	235.855	294.836	273.734	156.376	165.5	456.927	391.582	285.8	272.53	37.406	41.607	1945.22	1657.28	53.4518	41.9327	139.787	171.508	410.335	378.581	303.654	298.797	127.147	584.356	21.5509	39.9174	330.261	292.081	89.154	82.66	233.432	305.77	44.3045	50.4546	326.853	338.383	570.906	484.103	108.3	119.32	175.161	187.128	738.242	568.151	80.0882	84.1994	17.7966	22.7774	28.4256	23.4906
TIMP2	Metalloproteinase inhibitor 2	0.000307217	TIMP2_HUMAN	P16035	central nervous system development,aging,negative regulation of cell proliferation,response to hormone,negative regulation of endopeptidase activity,extracellular matrix disassembly,regulation of Rap protein signal transduction,response to cytokine,response to drug,positive regulation of MAPK cascade,positive regulation of neuron differentiation,positive regulation of adenylate cyclase activity,negative regulation of mitotic cell cycle,negative regulation of Ras protein signal transduction,negative regulation of membrane protein ectodomain proteolysis	extracellular region,proteinaceous extracellular matrix,extracellular space,cell surface,growth cone,extracellular matrix,neuronal cell body,extracellular exosome	protease binding,integrin binding,metalloendopeptidase inhibitor activity,metal ion binding	0	0	0	0	0	0	0	0	0	0	0	0	0	0	0	0	0	0	0	0	1	0	0	0	0	0	0	0	0	1	0	0	0	1	1	0	1	2	1	1	0	0	0	0	1	0	1	0	0	0	0	1	0	0	0	0	0	0	0	0	0	0	0	0	0	0	0	1	0	0	0	1	0	0	1	0	1	1	0	0	0	1	0	0	4	4	4	4	4	4	4	4	4	4	4	4	4	4	4	4	4	4	4	4	4	4	4	4	4	4	4	4	4	4	4	4	4	4	4	4	4	4	4	4	4	4	4	4	4	4	4	4	4	4	4	4	4	4	4	4	4	4	4	4	4	4	4	4	4	4	4	4	4	4	4	4	4	4	4	4	4	4	4	4	4	4	4	4	157.226	47.2072	392.988	307.781	68.2885	31.3253	141.818	70.0619	173.466	116.356	49.6206	40.9902	439.351	230.77	48.3752	47.2098	54.4232	43.8993	66.0818	81.9198	40.5721	121.748	63.596	40.0657	156.322	100.055	21.343	45.6475	69.4528	66.401	32.2935	39.2291	67.389	59.4435	44.8167	60.2246	88.1433	66.41	70.7058	71.6343	41.4692	41.2634	62.4038	112.722	29.6566	42.099	55.9561	52.7416	20.8767	21.0869	33.7577	61.6915	98.6486	61.821	157.814	172.14	51.7606	128.676	20.6577	76.7675	23.5418	19.2141	24.0491	17.7713	90.3748	103.738	16.7214	43.5691	100.947	83.481	82.0317	935.599	37.5793	34.7587	36.895	33.8847	25.3938	31.2827	28.2819	45.4432	66.3965	95.1446	22.5092	35.3698
ALOX15	Arachidonate 15-lipoxygenase	0.00280075	LOX15_HUMAN	P16050	ossification,negative regulation of adaptive immune response,phosphatidylethanolamine biosynthetic process,leukotriene metabolic process,inflammatory response,positive regulation of cell-substrate adhesion,arachidonic acid metabolic process,lipoxygenase pathway,bone mineralization,positive regulation of actin filament polymerization,positive regulation of heterotypic cell-cell adhesion,response to endoplasmic reticulum stress,regulation of peroxisome proliferator activated receptor signaling pathway,cellular response to interleukin-13,wound healing,apoptotic cell clearance,hepoxilin biosynthetic process,oxidation-reduction process,positive regulation of ERK1 and ERK2 cascade,cellular response to calcium ion,regulation of engulfment of apoptotic cell,lipoxin A4 biosynthetic process	lipid particle,cytosol,plasma membrane,membrane,extrinsic component of cytoplasmic side of plasma membrane	arachidonate 12-lipoxygenase activity,iron ion binding,protein binding,phosphatidylinositol-4,5-bisphosphate binding,hepoxilin-epoxide hydrolase activity,arachidonate 15-lipoxygenase activity,hepoxilin A3 synthase activity,eoxin A4 synthase activity	0	0	0	0	0	0	0	0	0	0	0	0	0	0	0	0	0	0	0	0	0	0	0	0	0	0	0	0	0	0	0	0	0	0	0	0	0	1	0	0	0	0	0	0	1	0	0	0	0	0	0	0	1	0	0	0	0	0	0	0	0	0	0	0	0	0	0	0	0	0	5	6	0	0	0	0	0	0	0	0	0	0	0	0	6	6	6	6	6	6	6	6	6	6	6	6	6	6	6	6	6	6	6	6	6	6	6	6	6	6	6	6	6	6	6	6	6	6	6	6	6	6	6	6	6	6	6	6	6	6	6	6	6	6	6	6	6	6	6	6	6	6	6	6	6	6	6	6	6	6	6	6	6	6	6	6	6	6	6	6	6	6	6	6	6	6	6	6	477.929	197.992	82.4958	101.069	37.6965	51.3143	69.627	124.892	191.391	107.344	47.3602	69.4303	158.525	490.577	91.3158	410.625	46.0464	24.4336	27.7297	17.5646	46.4835	27.9406	22.3845	36.7885	73.8286	79.2186	41.7526	55.0156	90.7636	67.2561	21.9359	18.3884	19.7539	16.9086	18.1864	27.9314	27.5394	25.0262	46.0843	23.4001	24.6333	58.439	35.606	46.3501	25.0249	21.2678	19.2906	32.3073	31.8094	30.1267	29.9015	38.1777	41.8661	54.6151	58.6569	43.8175	523.43	371.472	22.4669	22.5112	24.4255	34.9384	24.0612	14.4938	36.4308	39.9559	32.3479	48.1251	48.2382	104.661	1152.18	1319.98	18.7544	18.3692	19.741	26.756	46.7002	31.2858	39.4593	50.641	15.9243	46.9352	18.2781	32.2445
CD44	CD44 antigen	2.27e-25	CD44_HUMAN	P16070	cell-matrix adhesion,single organismal cell-cell adhesion,extracellular matrix disassembly,extracellular matrix organization,hyaluronan catabolic process,positive regulation of peptidyl-serine phosphorylation,positive regulation of heterotypic cell-cell adhesion,negative regulation of apoptotic process,negative regulation of cysteine-type endopeptidase activity involved in apoptotic process,negative regulation of DNA damage response, signal transduction by p53 class mediator,cellular response to fibroblast growth factor stimulus,positive regulation of peptidyl-tyrosine phosphorylation,leukocyte migration,cartilage development,interferon-gamma-mediated signaling pathway,positive regulation of ERK1 and ERK2 cascade,monocyte aggregation,positive regulation of monocyte aggregation,negative regulation of intrinsic apoptotic signaling pathway in response to DNA damage by p53 class mediator	cytoplasm,Golgi apparatus,plasma membrane,integral component of plasma membrane,focal adhesion,cell surface,macrophage migration inhibitory factor receptor complex,extracellular exosome	collagen binding,hyaluronic acid binding,cytokine receptor activity	1	0	2	2	2	2	1	2	1	1	3	2	0	0	2	0	4	3	7	6	8	9	6	5	4	5	8	9	0	1	4	4	5	5	7	6	7	6	6	7	5	5	7	4	6	6	10	11	8	9	6	8	7	5	7	6	1	0	3	3	5	4	2	3	4	3	5	5	6	4	6	5	9	7	7	7	7	7	5	7	9	9	8	6	11	11	11	11	11	11	11	11	11	11	11	11	11	11	11	11	11	11	11	11	11	11	11	11	11	11	11	11	11	11	11	11	11	11	11	11	11	11	11	11	11	11	11	11	11	11	11	11	11	11	11	11	11	11	11	11	11	11	11	11	11	11	11	11	11	11	11	11	11	11	11	11	11	11	11	11	11	11	11	11	11	11	11	11	343.593	539.379	946.774	1062.62	609.012	723.665	1078.52	988.438	586.385	805.82	1130.48	1051.15	218.819	2271.36	265.463	344.667	1648.12	1598.87	3377.72	3531.32	4426.96	4314.97	3068.94	2719.31	3532.52	3652.88	9189.54	8763.04	257.001	262.684	599.582	548.223	1643.77	1361.79	1128.36	1083.61	1044.25	1045.78	1127.07	1038.39	713.78	773.285	685.941	524.726	924.127	930.823	3567.53	3206.38	2844.09	2491.76	1158.09	1112.55	1371.67	1531.82	2103.54	2159.27	217.188	245.106	479.548	531.002	911.595	799.377	566.349	471.011	652.52	646.614	1243.05	1142.58	2076.51	2109.72	460.332	439.996	1344.87	1541.02	2255	2149.47	2059.75	1780.89	1754.41	1598.84	3677.8	3648.61	2006.16	1515.29
NQO2	Ribosyldihydronicotinamide dehydrogenase [quinone]	7.42e-16	NQO2_HUMAN	P16083	memory,positive regulation of neuron apoptotic process,oxidation-reduction process,positive regulation of ERK1 and ERK2 cascade,positive regulation of vascular smooth muscle cell proliferation,positive regulation of reactive oxygen species metabolic process	nucleoplasm,cytoplasm,extracellular exosome	NADPH dehydrogenase (quinone) activity,electron carrier activity,metal ion binding	0	0	1	0	1	1	0	0	0	0	2	1	1	0	0	0	2	3	4	4	0	0	3	2	1	0	2	3	0	1	2	2	2	3	2	4	2	0	1	0	3	4	4	4	3	1	5	2	5	6	0	0	3	2	1	1	0	0	0	1	4	3	0	0	3	4	0	0	4	2	1	1	0	1	2	1	3	2	0	0	1	1	0	1	8	8	8	8	8	8	8	8	8	8	8	8	8	8	8	8	8	8	8	8	8	8	8	8	8	8	8	8	8	8	8	8	8	8	8	8	8	8	8	8	8	8	8	8	8	8	8	8	8	8	8	8	8	8	8	8	8	8	8	8	8	8	8	8	8	8	8	8	8	8	8	8	8	8	8	8	8	8	8	8	8	8	8	8	511.691	720.434	176.123	138.362	516.555	447.136	366.931	256.657	301.027	198.067	475.905	437.683	1143.93	2327.62	162.876	240.547	568.7	461.929	626.41	531.531	47.6163	64.3064	664.206	630.187	356.636	380.063	576.553	591.719	107.131	228.438	279.596	261.401	341.221	344.209	173.221	180.49	115.908	78.7476	83.0718	85.7587	363.615	385.331	684.178	493.787	196.174	147.295	266.639	323.43	391.446	309.9	85.4617	44.3424	693.177	487.201	310.782	286.524	162.879	912.239	72.0115	91.4287	320.656	449.031	46.3134	28.1397	304.701	468.092	75.1957	119.012	926.728	830.308	291.274	176.874	73.9669	102.772	136.539	108.916	303.927	212.413	93.1196	104.409	110.307	75.7695	70.3426	140.623
H2AFX	Histone H2AX	0.00606364	H2AX_HUMAN	P16104	DNA damage checkpoint,double-strand break repair via homologous recombination,double-strand break repair,double-strand break repair via nonhomologous end joining,nucleosome assembly,chromatin silencing,cellular response to DNA damage stimulus,spermatogenesis,response to ionizing radiation,viral process,cerebral cortex development,positive regulation of DNA repair,meiotic cell cycle,cellular response to gamma radiation,cellular senescence	nucleosome,nuclear chromatin,condensed nuclear chromosome,male germ cell nucleus,XY body,nucleus,nucleoplasm,replication fork,site of double-strand break,extracellular exosome,chromosome, telomeric region	DNA binding,damaged DNA binding,protein binding,enzyme binding,histone binding,protein heterodimerization activity	0	0	0	0	0	0	0	0	0	0	0	0	0	0	0	0	0	0	0	0	1	2	0	0	0	0	0	0	0	0	0	0	0	0	2	1	0	0	0	0	0	0	0	0	0	0	0	0	1	2	0	0	0	0	0	0	0	0	0	0	0	0	1	1	0	0	0	0	0	0	0	0	0	0	0	0	1	1	0	0	0	0	0	0	2	2	2	2	2	2	2	2	2	2	2	2	2	2	2	2	2	2	2	2	2	2	2	2	2	2	2	2	2	2	2	2	2	2	2	2	2	2	2	2	2	2	2	2	2	2	2	2	2	2	2	2	2	2	2	2	2	2	2	2	2	2	2	2	2	2	2	2	2	2	2	2	2	2	2	2	2	2	2	2	2	2	2	2	23.3659	15.4697	5.61617	62.6038	3.46272	3.75792	20.758	9.30693	26.9463	48.6589	8.21369	3.69304	62.1719	5.40468	6.75793	5.38749	8.16573	24.142	10.1395	9.0547	24.9392	35.9637	10.334	3.07677	8.30544	24.3738	84.6393	33.8865	13.0357	25.0553	6.02289	3.46293	12.7991	2.07473	33.9337	83.1901	8.15748	3.11347	2	22.1858	3.7798	19.7505	20.6385	20.1907	17.0793	20.4004	11.2353	16.004	27.6091	77.6774	14.0317	5.30361	21.1061	15.9178	16.1643	16.2538	20.3866	4.13259	5.506	4.60746	6.0068	17.16	51.9177	61.1276	29.8658	6.23977	8.40159	19.273	16.5527	13.7196	21.6958	15.2691	13.1714	9.3268	16.5389	13.7311	22.0032	19.2119	16.5767	13.8209	17.9773	10.2472	5.22475	7.42375
ITGB4	Integrin beta-4	2.72e-23	ITB4_HUMAN	P16144	autophagy,cell adhesion,cell-matrix adhesion,integrin-mediated signaling pathway,response to wounding,extracellular matrix organization,hemidesmosome assembly,nail development,skin development,mesodermal cell differentiation,digestive tract development,cell motility,renal system development,amelogenesis	nucleus,plasma membrane,integrin complex,cell surface,cell junction,hemidesmosome,cell leading edge,receptor complex,extracellular exosome	G-protein coupled receptor binding,receptor activity,protein binding,insulin-like growth factor I binding,neuregulin binding	0	0	2	2	0	0	2	1	2	1	7	5	0	0	0	0	16	15	11	8	1	0	19	7	0	0	12	14	0	0	8	8	14	5	11	8	5	2	12	11	10	11	9	5	9	10	9	11	12	11	12	15	8	7	1	1	0	0	3	0	14	9	1	1	8	11	2	1	5	1	4	4	9	7	8	5	1	0	3	1	16	10	8	5	7	7	7	7	7	7	7	7	7	7	7	7	7	7	7	7	7	7	7	7	7	7	7	7	7	7	7	7	7	7	7	7	7	7	7	7	7	7	7	7	7	7	7	7	7	7	7	7	7	7	7	7	7	7	7	7	7	7	7	7	7	7	7	7	7	7	7	7	7	7	7	7	7	7	7	7	7	7	7	7	7	7	7	7	218.804	169.088	733.909	502.935	221.87	128.52	684.783	443.844	344.634	400.806	593.362	768.123	88.6565	67.067	102.733	109.016	1370.85	1413.18	310.807	356.074	41.991	36.6188	1830.56	1459.08	75.634	91.8588	1397.04	1379.95	190.525	217.12	408.361	390.139	281.904	208.389	209.075	156.1	93.3811	93.6197	291.887	309.868	310.935	293.752	199.574	207.865	201.607	233.305	277.178	198.044	258.114	183.401	556.417	649.625	214.286	236.538	64.4643	80.1391	170.882	253.412	95.9386	78.6012	449.505	273.884	38.8954	43.7954	335.98	375.354	50.0366	35.3317	303.839	212.8	201.606	211.474	208.203	203.012	143.56	149.597	41.8168	22.5232	127.327	105.966	368.491	336.007	204.179	149.028
SPN	Leukosialin	0.000558106	LEUK_HUMAN	P16150	response to protozoan,negative regulation of type IV hypersensitivity,positive regulation of protein phosphorylation,chemotaxis,immune response,cellular defense response,negative regulation of cell adhesion,establishment or maintenance of cell polarity,signal transduction,cell surface receptor signaling pathway,T cell costimulation,positive regulation of T cell proliferation,negative regulation of T cell proliferation,positive regulation of tumor necrosis factor biosynthetic process,defense response to bacterium,negative thymic T cell selection,regulation of defense response to virus,leukocyte migration,apoptotic signaling pathway	uropod,basement membrane,extracellular space,plasma membrane,integral component of plasma membrane,external side of plasma membrane,cell surface,membrane,extracellular exosome	transmembrane signaling receptor activity	0	0	0	0	0	0	0	0	0	0	1	0	0	0	0	0	0	0	1	0	0	0	0	1	0	0	1	2	0	0	0	0	1	1	0	1	0	1	0	0	1	0	0	0	1	0	0	0	2	1	1	1	1	1	1	1	0	0	0	0	0	0	0	0	0	0	0	0	1	1	0	0	1	0	0	0	1	0	1	0	0	0	0	0	2	2	2	2	2	2	2	2	2	2	2	2	2	2	2	2	2	2	2	2	2	2	2	2	2	2	2	2	2	2	2	2	2	2	2	2	2	2	2	2	2	2	2	2	2	2	2	2	2	2	2	2	2	2	2	2	2	2	2	2	2	2	2	2	2	2	2	2	2	2	2	2	2	2	2	2	2	2	2	2	2	2	2	2	38.1944	54.5995	56.2139	22.031	100.132	60.5333	3.775	8.30869	25.9432	31.9916	18.5124	9.92345	15.7801	38.1812	42.4064	33.9171	61.6288	35.0337	54.0427	51.5788	16.6009	27.4046	22.513	35.6917	59.0973	24.7162	363.117	416.069	98.2933	45.6119	22.877	25.8456	35.3101	21.1558	28.9691	52.3015	31.9544	69.3974	7.11855	15.2761	67.5812	15.3768	35.2269	63.0391	18.7041	10.527	37.8032	14.2501	174.789	380.675	55.7744	95.6432	65.3197	86.904	182.523	122.801	15.8637	13.9783	27.4716	16.0222	9.2539	18.7094	7.72839	19.2223	22.3226	36.9738	23.9541	45.5564	137.963	170.119	10.2777	27.8557	80.3742	33.2339	121.631	19.6299	55.6135	34.8693	96.1721	138.391	56.729	35.9137	18.1481	57.4808
CBR1	Carbonyl reductase [NADPH] 1	9.72e-26	CBR1_HUMAN	P16152	drug metabolic process,cyclooxygenase pathway,epithelial cell differentiation,vitamin K metabolic process,oxidation-reduction process	cytosol,extracellular exosome,extracellular vesicle	carbonyl reductase (NADPH) activity,oxidoreductase activity, acting on NAD(P)H, quinone or similar compound as acceptor,15-hydroxyprostaglandin dehydrogenase (NADP+) activity,prostaglandin-E2 9-reductase activity	0	0	7	7	4	5	5	6	8	7	9	10	0	0	7	9	16	15	17	14	18	16	17	12	11	9	18	20	6	6	13	14	15	14	20	19	18	21	12	15	15	18	16	16	13	13	12	12	19	17	15	14	14	15	8	4	3	3	10	7	16	15	19	17	12	13	9	8	11	8	6	3	17	18	17	15	16	15	14	13	15	16	16	13	8	8	8	8	8	8	8	8	8	8	8	8	8	8	8	8	8	8	8	8	8	8	8	8	8	8	8	8	8	8	8	8	8	8	8	8	8	8	8	8	8	8	8	8	8	8	8	8	8	8	8	8	8	8	8	8	8	8	8	8	8	8	8	8	8	8	8	8	8	8	8	8	8	8	8	8	8	8	8	8	8	8	8	8	181.175	105.505	6420.83	6555.45	3963.91	4376.04	7288.19	6520.47	5220.16	7918.95	8049.42	8428.31	2489.21	1916.32	536.19	1131.71	9817.64	9586.59	5544.44	6194.2	4851.07	4945.77	21674.4	21220.2	10717.1	10382.7	57355.3	56311.3	4539.26	4379.12	4783.23	4575.36	5218.45	4850.51	6138.31	6622.79	12282.6	11872.2	3017.39	3011.95	8421.78	8757.36	5277.79	5045.11	1760.05	1790.22	1800.24	1568.92	5540.33	5870.6	4096.86	4261.51	6111.02	7253.45	4585.93	4318.01	495.395	1041.73	1313.06	1202.22	6305.52	6147.44	5956.38	6522.31	4591.23	4488.77	1274.61	1286.18	4965.54	5320	1737.55	1911.34	5340.67	5675.82	5364.32	5603.98	6845.5	6907.83	5186.07	4665.81	8662.35	8398.87	5890.62	6092.69
ANK1	Ankyrin-1	1.35e-17	ANK1_HUMAN	P16157	exocytosis,ER to Golgi vesicle-mediated transport,cytoskeleton organization,signal transduction,positive regulation of organelle organization,maintenance of epithelial cell apical/basal polarity,protein targeting to plasma membrane	nucleus,cytoplasm,cytosol,cytoskeleton,plasma membrane,spectrin-associated cytoskeleton,basolateral plasma membrane,sarcoplasmic reticulum,Z disc,axolemma,M band,sarcolemma,postsynaptic membrane	structural molecule activity,structural constituent of cytoskeleton,protein binding,cytoskeletal adaptor activity,enzyme binding,spectrin binding,ATPase binding	0	0	0	0	2	2	0	0	1	0	7	5	0	0	0	0	13	11	2	2	9	7	1	0	0	1	0	0	1	1	3	3	9	3	2	2	1	3	0	1	2	4	0	2	4	5	4	5	5	5	1	4	0	1	3	5	2	0	3	4	2	0	1	0	2	4	7	8	0	0	1	2	2	0	0	1	5	6	0	0	3	4	0	2	7	7	7	7	7	7	7	7	7	7	7	7	7	7	7	7	7	7	7	7	7	7	7	7	7	7	7	7	7	7	7	7	7	7	7	7	7	7	7	7	7	7	7	7	7	7	7	7	7	7	7	7	7	7	7	7	7	7	7	7	7	7	7	7	7	7	7	7	7	7	7	7	7	7	7	7	7	7	7	7	7	7	7	7	112.844	64.0412	188.959	157.552	377.306	274.226	73.643	110	157.496	159.325	856.258	925.826	343.228	296.866	194.208	89.8245	797.122	903.804	121.502	104.995	307.57	259.61	91.7623	77.249	112.014	132.901	74.704	114.368	671.848	532.224	115.036	94.1785	189.765	191.54	50.8218	53.8485	46.0334	74.851	50.5035	54.6111	77.5835	103.642	41.4831	35.3269	63.4147	73.7195	109.731	83.2562	88.4308	107.772	80.6644	118.242	54.0512	30.3568	400.974	465.549	177.072	383.855	108.423	135.499	46.8655	61.7051	48.3309	23.9383	89.0878	98.3777	232.033	230.775	23.0762	25.5467	50.4316	73.2541	24.3093	43.3145	41.5741	52.0752	200.151	218.478	27.2134	23.8368	157.489	120.974	66.5245	96.9672
ACADS	Short-chain specific acyl-CoA dehydrogenase, mitochondrial	1.83e-21	ACADS_HUMAN	P16219	fatty acid beta-oxidation,fatty acid beta-oxidation using acyl-CoA dehydrogenase,butyrate catabolic process,lipid homeostasis	nucleus,mitochondrion,mitochondrial matrix	fatty-acyl-CoA binding,acyl-CoA dehydrogenase activity,butyryl-CoA dehydrogenase activity,electron carrier activity,flavin adenine dinucleotide binding	0	0	1	2	21	21	2	0	4	5	12	13	2	1	0	0	11	12	4	5	1	2	4	1	2	2	1	2	4	4	18	17	14	12	16	15	16	16	4	3	14	15	9	10	12	12	8	9	15	13	8	9	8	6	3	3	0	0	18	16	16	13	9	9	15	15	0	1	3	2	13	14	4	3	10	11	3	2	6	7	0	1	15	15	9	9	9	9	9	9	9	9	9	9	9	9	9	9	9	9	9	9	9	9	9	9	9	9	9	9	9	9	9	9	9	9	9	9	9	9	9	9	9	9	9	9	9	9	9	9	9	9	9	9	9	9	9	9	9	9	9	9	9	9	9	9	9	9	9	9	9	9	9	9	9	9	9	9	9	9	9	9	9	9	9	9	9	9	189.753	157.367	800.445	914.805	14699	13897.3	526.868	352.943	1163.46	1777.13	2051.35	2314.4	4268.57	5854.28	1440.61	4095.81	850.878	891.67	260.387	280.614	64.1356	84.5785	348.558	504.189	197.33	248.839	188.53	305.598	757.199	675.98	1447	1379.07	1005.16	804.186	995.081	902.549	1758.69	1803.98	208.697	240.734	1592.88	1598.66	364.526	332.029	632.793	635.765	524.518	455.856	533.874	554.4	560.884	460.278	679.929	585.147	232.446	363.182	203.757	105.048	2307.2	2315.2	1315.54	1150.34	208.604	238.866	1648.38	1765.3	101.774	84.5242	361.255	354.703	1004.41	1154.71	176.697	184.147	539.524	517.954	131.431	150.43	518.775	520.424	109.475	99.6865	1642.79	1473.83
CREB1	Cyclic AMP-responsive element-binding protein 1	3.81e-20	CREB1_HUMAN	P16220	response to hypoxia,transcription from RNA polymerase II promoter,protein phosphorylation,signal transduction,transforming growth factor beta receptor signaling pathway,axon guidance,aging,lactation,memory,circadian rhythm,regulation of cell size,visual learning,response to organic substance,negative regulation of transcription by competitive promoter binding,response to activity,viral process,pituitary gland development,positive regulation of transforming growth factor beta3 production,secretory granule organization,response to glucagon,chemotaxis to arachidonic acid,response to nicotine,cellular response to hepatocyte growth factor stimulus,cellular response to platelet-derived growth factor stimulus,positive regulation of multicellular organism growth,response to drug,regulation of circadian rhythm,positive regulation of apoptotic process,positive regulation of fat cell differentiation,positive regulation of osteoclast differentiation,positive regulation of transcription, DNA-templated,positive regulation of RNA polymerase II transcriptional preinitiation complex assembly,positive regulation of transcription from RNA polymerase II promoter,positive regulation of hormone secretion,positive regulation of lipid biosynthetic process,regulation of fibroblast proliferation,protein stabilization,positive regulation of cardiac muscle tissue development,regulation of glial cell proliferation,lung saccule development,Type I pneumocyte differentiation,cellular response to zinc ion,cellular response to fatty acid,positive regulation of long-term synaptic potentiation,negative regulation of neuron death,response to L-glutamate,cellular response to nerve growth factor stimulus,cellular response to insulin-like growth factor stimulus	nucleus,nucleoplasm,nuclear euchromatin,mitochondrial matrix,axon,ATF4-CREB1 transcription factor complex	RNA polymerase II core promoter proximal region sequence-specific DNA binding,RNA polymerase II distal enhancer sequence-specific DNA binding,transcriptional activator activity, RNA polymerase II core promoter proximal region sequence-specific binding,RNA polymerase II activating transcription factor binding,transcriptional activator activity, RNA polymerase II transcription factor binding,transcription factor activity, sequence-specific DNA binding,transcription factor activity, RNA polymerase II distal enhancer sequence-specific binding,transcription cofactor activity,protein binding,enzyme binding,Hsp70 protein binding,histone acetyltransferase binding,cAMP response element binding,arrestin family protein binding	0	0	0	0	0	0	0	0	1	1	3	0	0	0	0	0	2	3	2	1	3	3	3	3	0	3	2	3	1	0	2	2	3	3	3	4	3	3	3	2	2	2	3	3	3	3	2	3	3	3	2	2	3	2	2	1	0	0	2	2	3	3	4	3	1	2	3	4	3	3	3	2	3	3	3	2	2	3	3	3	4	3	3	2	4	4	4	4	4	4	4	4	4	4	4	4	4	4	4	4	4	4	4	4	4	4	4	4	4	4	4	4	4	4	4	4	4	4	4	4	4	4	4	4	4	4	4	4	4	4	4	4	4	4	4	4	4	4	4	4	4	4	4	4	4	4	4	4	4	4	4	4	4	4	4	4	4	4	4	4	4	4	4	4	4	4	4	4	1105.6	974.712	448.053	194.35	134.171	91.3794	376.11	1094.49	180.789	51.7911	385.705	465.047	99.0456	49.6423	156.875	50.0879	204.798	208.124	234.218	84.5867	431.594	471.17	946.379	750.258	193.016	130.681	465.194	507.433	389.928	137.899	88.1152	242.269	529.46	479.13	367.58	360.608	330.719	374.378	377.595	120.518	370.071	374.7	425.043	366.566	412.441	475.205	337.781	375.089	604.217	481.179	328.595	366.389	466.8	441.531	70.54	81.1044	136.983	54.9577	310.719	294.751	377.347	387.093	862.044	947.322	200.142	280.74	675.28	729.764	998.795	903.873	450.688	390.629	387.133	352.359	323.138	242.53	424.618	108.582	408.133	80.3787	447.181	377.013	289.569	75.0901
GLB1	Beta-galactosidase	1.79e-24	BGAL_HUMAN	P16278	glycosaminoglycan catabolic process,glycosphingolipid metabolic process,galactose catabolic process,keratan sulfate catabolic process,cellular carbohydrate metabolic process	extracellular space,cytoplasm,vacuole,Golgi apparatus,lysosomal lumen,intracellular membrane-bounded organelle,perinuclear region of cytoplasm,extracellular exosome	exo-alpha-sialidase activity,beta-galactosidase activity,protein binding,galactoside binding	0	0	3	0	1	1	0	0	1	1	4	2	0	0	1	1	6	9	10	7	6	10	11	7	4	5	9	9	3	3	11	10	13	9	16	13	14	13	12	16	14	9	10	4	11	12	14	15	11	7	8	8	9	9	9	7	0	0	9	9	12	8	11	12	8	8	9	12	11	5	6	5	10	8	11	8	15	13	6	5	8	9	7	6	9	9	9	9	9	9	9	9	9	9	9	9	9	9	9	9	9	9	9	9	9	9	9	9	9	9	9	9	9	9	9	9	9	9	9	9	9	9	9	9	9	9	9	9	9	9	9	9	9	9	9	9	9	9	9	9	9	9	9	9	9	9	9	9	9	9	9	9	9	9	9	9	9	9	9	9	9	9	9	9	9	9	9	9	124.805	52.7144	584.503	387.452	456.326	306.288	414.873	182.111	447.43	434.3	636.75	473.067	186.067	290.172	182.881	113.313	843.526	826.848	1241.09	1136.36	794.504	702.019	2158.05	2144.78	1322.02	1261.85	2751.48	2734.86	684.318	508.53	854.461	778.981	1357.67	1166.67	1686.31	1441.6	2016.99	1871.69	2214.82	1806.33	1825	1579.78	1053.36	812.013	1119.86	1068.42	2847.6	2644.93	775.856	456.5	823.016	928.45	856.791	929.23	2166.52	2128.78	122.561	187.603	561.745	529.777	770.259	753.733	1394.33	1332.97	719.509	665.392	1588.41	1313.15	1960.99	1822.1	676.386	401.058	819.507	738.417	782.658	758.611	1835.75	2031.17	753.695	803.353	957.927	841.187	719.993	673.123
PECAM1	Platelet endothelial cell adhesion molecule	1.27e-16	PECA1_HUMAN	P16284	platelet degranulation,phagocytosis,cell adhesion,signal transduction,cell recognition,extracellular matrix organization,leukocyte migration,diapedesis,glomerular endothelium development	extracellular space,plasma membrane,integral component of membrane,cell junction,platelet alpha granule membrane,membrane raft,extracellular exosome	protein binding	0	0	0	0	2	2	0	0	0	0	2	2	0	0	0	0	4	4	4	1	3	2	0	1	1	1	1	1	1	1	9	10	4	2	5	3	5	5	2	2	7	4	4	3	5	4	6	3	9	6	8	7	3	5	1	2	0	0	4	3	7	4	5	3	6	5	3	5	2	2	3	2	4	6	2	1	2	5	6	6	1	1	6	4	9	9	9	9	9	9	9	9	9	9	9	9	9	9	9	9	9	9	9	9	9	9	9	9	9	9	9	9	9	9	9	9	9	9	9	9	9	9	9	9	9	9	9	9	9	9	9	9	9	9	9	9	9	9	9	9	9	9	9	9	9	9	9	9	9	9	9	9	9	9	9	9	9	9	9	9	9	9	9	9	9	9	9	9	133.21	163.363	153.491	195.601	778.99	840.992	280.839	90.6756	276.264	250.358	511.761	489.424	287.255	237.76	1539.87	1011.4	389.56	405.725	201	144.476	193.362	299.039	307.933	244.03	317.439	344.551	221.718	198.928	376.237	316.262	618.027	601.614	255.458	221.736	201.454	196.029	176.445	224.395	156.739	168.905	333.19	320.768	305.552	322.465	239.178	175.596	259.379	243.45	448.168	398.188	569.356	604.359	437.757	409.492	396.754	372.318	143.348	575.497	208.515	207.148	230.714	245.901	191.765	193.127	400.35	441.644	249.242	292.203	459.664	381.72	259.57	291.585	243.685	244.578	120.613	71.6328	268.94	332.821	534.613	565.147	148.917	142.685	376.315	413.181
PPP3CB	Serine/threonine-protein phosphatase 2B catalytic subunit beta isoform	4.14e-23	PP2BB_HUMAN	P16298	negative regulation of T cell mediated cytotoxicity,lymphangiogenesis,protein phosphorylation,protein dephosphorylation,signal transduction,Wnt signaling pathway, calcium modulating pathway,heart development,learning,memory,dephosphorylation,calcium ion regulated exocytosis,T cell differentiation,locomotion involved in locomotory behavior,calcineurin-NFAT signaling cascade,response to cytokine,social behavior,cellular response to drug,positive regulation of insulin secretion involved in cellular response to glucose stimulus,Fc-epsilon receptor signaling pathway,T cell proliferation,T cell activation,T cell homeostasis,positive regulation of transcription, DNA-templated,positive regulation of transcription from RNA polymerase II promoter,regulation of synaptic plasticity,axon extension,regulation of insulin secretion,positive regulation of NFAT protein import into nucleus	nucleoplasm,cytosol,plasma membrane,calcineurin complex,Z disc,T-tubule	protein serine/threonine phosphatase activity,calcium ion binding,protein binding,calmodulin binding,drug binding,enzyme binding,protein phosphatase 2B binding,calmodulin-dependent protein phosphatase activity,protein dimerization activity	0	0	1	1	2	2	0	0	0	0	4	2	0	0	1	0	7	5	6	5	8	8	5	4	5	4	5	7	2	1	6	8	6	5	7	7	7	8	8	7	8	7	6	5	9	9	6	8	7	9	3	7	4	4	2	3	0	1	8	8	6	6	7	8	6	8	5	4	4	4	5	6	5	5	5	3	7	6	5	7	7	7	4	5	7	7	7	7	7	7	7	7	7	7	7	7	7	7	7	7	7	7	7	7	7	7	7	7	7	7	7	7	7	7	7	7	7	7	7	7	7	7	7	7	7	7	7	7	7	7	7	7	7	7	7	7	7	7	7	7	7	7	7	7	7	7	7	7	7	7	7	7	7	7	7	7	7	7	7	7	7	7	7	7	7	7	7	7	112.254	84.6693	341.304	204.37	659.838	602.183	209.034	152.261	277.415	313.685	583.721	556.583	139.617	79.8249	78.8857	144.983	824.745	827.352	844.555	800.254	1199.84	1007.68	1001	1046.89	837.625	832.339	1155.41	1046.25	351.863	350.607	587.563	575.89	618.805	575.711	529.853	470.923	684.918	743.544	711.379	595.413	703.435	706.347	775.832	665.635	924.133	925.364	694.502	684.66	901.249	608.264	577.98	660.47	402.245	438.279	510.68	507.55	116.218	118.037	629.878	649.226	655.691	530.129	1087.28	1183.29	517.82	587.694	581.642	423.469	473.454	528.305	537.731	427.352	499.144	371.589	566.146	389.632	930.544	848.496	565.737	651.445	866.633	921.169	906.649	702.304
NCK1	Cytoplasmic protein NCK1	1.62e-13	NCK1_HUMAN	P16333	negative regulation of protein kinase activity,substrate-dependent cell migration, cell extension,actin filament organization,signal complex assembly,positive regulation of neuron projection development,vesicle-mediated transport,lamellipodium assembly,regulation of cell migration,positive regulation of actin filament polymerization,negative regulation of peptidyl-serine phosphorylation,positive regulation of translation in response to endoplasmic reticulum stress,Fc-gamma receptor signaling pathway involved in phagocytosis,positive regulation of T cell proliferation,T cell activation,positive regulation of GTPase activity,positive regulation of transcription from RNA polymerase II promoter,vascular endothelial growth factor receptor signaling pathway,ephrin receptor signaling pathway,T cell receptor signaling pathway,response to other organism,negative regulation of cell death,peptidyl-serine dephosphorylation,positive regulation of endoplasmic reticulum stress-induced intrinsic apoptotic signaling pathway,positive regulation of cap-dependent translational initiation,positive regulation of cap-independent translational initiation,negative regulation of PERK-mediated unfolded protein response,negative regulation of endoplasmic reticulum stress-induced eIF2 alpha phosphorylation,negative regulation of transcription from RNA polymerase II promoter in response to endoplasmic reticulum stress	protein phosphatase type 1 complex,nucleus,cytoplasm,endoplasmic reticulum,trans-Golgi network,cytosol,ribosome,plasma membrane,cell-cell adherens junction,vesicle membrane	protein kinase inhibitor activity,SH3/SH2 adaptor activity,ARF guanyl-nucleotide exchange factor activity,receptor binding,protein binding,cytoskeletal adaptor activity,protein domain specific binding,receptor signaling complex scaffold activity,protein binding, bridging,receptor tyrosine kinase binding,ephrin receptor binding,eukaryotic initiation factor eIF2 binding,cadherin binding involved in cell-cell adhesion	0	0	0	0	1	0	0	0	0	0	1	0	1	0	0	0	2	3	6	3	5	4	2	1	1	0	6	5	1	0	3	3	7	2	5	4	5	5	5	5	6	6	5	3	5	6	4	6	7	6	5	5	3	3	1	1	0	0	2	4	5	4	5	5	4	3	4	6	1	2	4	3	6	6	5	5	4	5	3	5	5	7	5	4	7	7	7	7	7	7	7	7	7	7	7	7	7	7	7	7	7	7	7	7	7	7	7	7	7	7	7	7	7	7	7	7	7	7	7	7	7	7	7	7	7	7	7	7	7	7	7	7	7	7	7	7	7	7	7	7	7	7	7	7	7	7	7	7	7	7	7	7	7	7	7	7	7	7	7	7	7	7	7	7	7	7	7	7	78.3641	331.254	206.775	201.173	167.41	219.486	312.308	264.853	259.829	223.995	241.327	288.964	86.1303	86.9196	158.605	115.7	240.962	346.335	333.529	281.848	314.073	283.855	323.359	237.105	165.675	123.843	676.217	676.498	189.84	175.848	233.076	257.066	357.964	312.349	256.145	226.791	336.518	364.133	434.052	358.005	392.504	340.065	370.613	395.341	270.981	288.366	309.808	316.337	564.272	392.708	279.982	404.783	244.036	223.459	180.971	192.793	13295.1	169.873	182.718	206.683	258.697	278.692	327.16	285.049	191.215	243.129	403.685	298.737	334.77	422.42	285.903	322.546	290.63	306.627	445.409	324.473	260.429	273.184	468.128	516.998	578.287	486.513	417.166	338.82
HIST1H1B	Histone H1.5	8.46e-21	H15_HUMAN	P16401	negative regulation of transcription from RNA polymerase II promoter,chromatin organization,nucleosome assembly,positive regulation of cell growth,protein stabilization,positive regulation of histone H3-K9 methylation,establishment of protein localization to chromatin	nucleosome,nuclear chromatin,nuclear heterochromatin,extracellular exosome	chromatin DNA binding,histone deacetylase binding,poly(A) RNA binding	3	0	3	2	3	3	1	0	3	2	3	4	0	0	4	4	3	3	4	3	5	4	4	3	3	3	3	3	3	3	5	6	6	3	4	4	4	5	2	3	6	7	4	5	10	8	5	5	6	5	4	5	5	7	3	3	1	2	8	8	5	3	7	7	6	4	3	3	3	3	8	8	6	5	6	4	5	6	7	5	5	4	3	2	10	10	10	10	10	10	10	10	10	10	10	10	10	10	10	10	10	10	10	10	10	10	10	10	10	10	10	10	10	10	10	10	10	10	10	10	10	10	10	10	10	10	10	10	10	10	10	10	10	10	10	10	10	10	10	10	10	10	10	10	10	10	10	10	10	10	10	10	10	10	10	10	10	10	10	10	10	10	10	10	10	10	10	10	2831.68	1582.28	2762.04	1698.35	2850.62	2793.45	1063.17	1121.21	3685.22	3686.41	8196.84	8338.2	622.403	1004.73	118336	118493	1835.13	1600.97	10576.9	10049.1	13499.2	13827.2	8620.24	6688.52	6919.05	7545.65	5648.92	5219.24	8034.87	7918.39	10340.2	10479.6	9884.74	9628.54	7658.93	7228.51	9850.37	10042.4	3590.6	3736.14	11593.4	10964.6	9547.69	9526.54	13747.7	14283.7	9569.51	9551.38	16481.7	15782.5	11843.6	11912.8	21442.1	19524.6	10447.1	10910	4344.64	4099.72	16377.8	16798.8	6516.55	5805.84	24152.9	23650.5	7852.15	7103.64	6025.29	5368.41	14290	14210.4	16371	17167.2	7037.36	8420.52	7789.18	6981.46	26210.1	24260.1	20163.4	19011.4	15458.1	15393	8010.93	6981.86
HIST1H1C	Histone H1.2	0.000274394	H12_HUMAN	P16403	negative regulation of transcription from RNA polymerase II promoter,nucleosome assembly,nucleosome positioning,histone H3-K4 trimethylation,histone H3-K27 trimethylation	nucleosome,nucleus,nuclear euchromatin,transcriptionally active chromatin	protein binding,chromatin DNA binding,poly(A) RNA binding	0	0	0	0	0	0	0	0	0	0	1	0	0	0	0	0	0	0	0	1	1	2	0	0	0	0	0	0	0	0	1	1	1	1	1	1	1	1	1	0	1	1	1	1	1	1	1	0	1	1	1	1	1	0	0	0	0	0	1	1	1	0	1	1	1	1	1	1	1	0	1	1	1	2	1	0	1	1	1	1	1	0	1	0	3	3	3	3	3	3	3	3	3	3	3	3	3	3	3	3	3	3	3	3	3	3	3	3	3	3	3	3	3	3	3	3	3	3	3	3	3	3	3	3	3	3	3	3	3	3	3	3	3	3	3	3	3	3	3	3	3	3	3	3	3	3	3	3	3	3	3	3	3	3	3	3	3	3	3	3	3	3	3	3	3	3	3	3	20.47	32.0621	27.4083	53.9432	52.6564	69.6296	18.8197	16.4635	22.9456	87.1564	141.947	192.242	57.2261	79.5002	12.7357	7.06692	8.48112	9.8499	117.259	49.7299	135.664	318.625	35.3583	33.3016	79.9402	38.1385	243.65	92.1105	120.796	99.3262	116.679	74.4071	126.832	103.673	122.461	224.578	62.7431	518.872	37.4601	44.9565	106.894	86.8373	154.404	107.498	109.508	131.533	53.4889	149.404	546.778	152.803	63.5278	67.3287	98.5954	133.299	29.206	39.2839	22.5189	16.6796	147.924	116.023	45.4658	22.1173	302.558	344.461	112.186	74.536	83.08	72.1472	34.7156	43.8119	153.053	175.64	56.7563	57.8411	91.2074	61.8863	401.75	121.645	130.112	109.254	17.7214	11.7941	111.997	2363.01
EPCAM	Epithelial cell adhesion molecule	2.4e-08	EPCAM_HUMAN	P16422	ureteric bud development,positive regulation of cell proliferation,signal transduction involved in regulation of gene expression,negative regulation of apoptotic process,positive regulation of transcription from RNA polymerase II promoter,stem cell differentiation,cell-cell adhesion,negative regulation of cell-cell adhesion mediated by cadherin,positive regulation of cell motility,positive regulation of stem cell proliferation	plasma membrane,integral component of plasma membrane,bicellular tight junction,cell surface,basolateral plasma membrane,apical plasma membrane,lateral plasma membrane,extracellular exosome	protein binding,protein complex binding,cadherin binding involved in cell-cell adhesion	0	0	0	0	0	0	0	0	0	0	0	0	0	0	0	0	0	0	2	1	0	0	0	0	0	0	0	0	0	0	0	0	1	0	2	4	1	0	1	2	3	1	3	4	4	4	8	7	3	1	0	1	0	0	0	0	0	0	1	1	2	1	5	5	0	0	2	1	0	0	1	3	5	7	3	1	1	2	4	2	5	4	0	0	9	9	9	9	9	9	9	9	9	9	9	9	9	9	9	9	9	9	9	9	9	9	9	9	9	9	9	9	9	9	9	9	9	9	9	9	9	9	9	9	9	9	9	9	9	9	9	9	9	9	9	9	9	9	9	9	9	9	9	9	9	9	9	9	9	9	9	9	9	9	9	9	9	9	9	9	9	9	9	9	9	9	9	9	154.579	219.174	83.7298	408.85	86.7474	76.266	59.3982	61.7322	69.4014	74.8129	72.2496	83.6311	178.647	166.192	55.3033	62.4649	30.4896	71.1109	115.66	135.21	33.5588	53.1217	35.8942	22.7589	39.132	52.8133	40.1814	39.4154	75.3337	93.3653	57.0195	35.9533	29.0387	79.106	63.2219	79.5836	45.3328	38.8461	103.247	128.391	81.2236	148.518	193.772	199.146	207.294	157.551	770.146	478.179	44.5976	49.2837	89.3061	105.811	162.464	104.817	123.582	127.204	235.448	210.839	69.4573	79.6191	104.671	72.1179	163.987	159.898	45.2149	55.055	48.7854	101.328	26.9338	69.0957	288.284	253.707	381.853	337.459	175.866	140.084	85.6646	62.1409	128.114	154.49	238.246	224.782	64.7494	49.6058
POR	NADPH--cytochrome P450 reductase	4.56e-15	NCPR_HUMAN	P16435	regulation of growth plate cartilage chondrocyte proliferation,xenobiotic metabolic process,response to nutrient,carnitine metabolic process,flavonoid metabolic process,internal peptidyl-lysine acetylation,fatty acid oxidation,positive regulation of chondrocyte differentiation,positive regulation of monooxygenase activity,response to drug,negative regulation of cysteine-type endopeptidase activity involved in apoptotic process,nitrate catabolic process,positive regulation of cholesterol biosynthetic process,positive regulation of smoothened signaling pathway,nitric oxide catabolic process,oxidation-reduction process,negative regulation of lipase activity,demethylation,cellular response to follicle-stimulating hormone stimulus,cellular response to peptide hormone stimulus,positive regulation of steroid hormone biosynthetic process,cellular organofluorine metabolic process	mitochondrion,endoplasmic reticulum membrane,membrane,integral component of membrane,intracellular membrane-bounded organelle	NADPH-hemoprotein reductase activity,cytochrome-b5 reductase activity, acting on NAD(P)H,nitric oxide dioxygenase activity,electron carrier activity,FMN binding,hydrolase activity,enzyme binding,[methionine synthase] reductase activity,iron-cytochrome-c reductase activity,flavin adenine dinucleotide binding,NADP binding	0	0	0	0	8	8	0	0	0	0	5	4	0	0	0	0	6	3	17	15	5	5	4	3	1	0	4	3	2	3	14	20	11	8	15	11	21	17	11	13	9	12	16	13	20	20	14	14	15	13	15	17	14	16	10	9	0	0	13	15	12	8	20	18	16	13	8	7	3	2	14	12	21	19	15	15	22	23	11	10	9	8	11	15	7	7	7	7	7	7	7	7	7	7	7	7	7	7	7	7	7	7	7	7	7	7	7	7	7	7	7	7	7	7	7	7	7	7	7	7	7	7	7	7	7	7	7	7	7	7	7	7	7	7	7	7	7	7	7	7	7	7	7	7	7	7	7	7	7	7	7	7	7	7	7	7	7	7	7	7	7	7	7	7	7	7	7	7	195.656	352.616	296.504	281.535	1509.25	1549.8	193.881	192.146	213.859	363.934	765.494	819.118	435.715	162.366	502.639	341.104	409.622	376.151	1602.99	1491.56	271.106	263.497	414.196	501.152	288.014	165.573	443.864	378.095	481.505	318.135	1234.04	1242.13	699.003	556.87	975.057	1045.48	1864.49	2033.25	1263.03	1145.9	542.35	526.816	3132.36	3074.64	1686.22	1634.25	1409.71	1394.27	1349.39	1000.71	1714.27	1859.4	1940.01	2045.08	1120.97	996.368	374.559	201.627	750.659	771.228	793.547	681.563	2619.8	2305.19	883.307	873.64	507.939	533.385	293.212	286.673	2865.24	3282.98	1370.66	1368.44	1531.67	1404.13	3747.51	3790.71	949.295	937.19	562.707	499.289	1378.95	1294.13
EPB42	Erythrocyte membrane protein band 4.2	1.89e-09	EPB42_HUMAN	P16452	cell morphogenesis,cytoskeleton organization,regulation of cell shape,peptide cross-linking,hemoglobin metabolic process,erythrocyte maturation,spleen development,iron ion homeostasis	cytoskeleton,plasma membrane,cortical cytoskeleton	protein-glutamine gamma-glutamyltransferase activity,structural constituent of cytoskeleton,ATP binding	0	0	0	0	0	0	0	0	0	0	2	0	0	0	0	0	1	0	0	0	0	0	0	0	0	0	0	0	1	3	0	0	0	0	0	0	0	0	0	0	0	0	0	0	0	0	0	1	0	0	0	0	0	0	1	0	0	0	0	0	0	0	1	0	0	0	0	0	0	0	0	0	0	0	0	0	0	0	0	0	0	0	0	0	3	3	3	3	3	3	3	3	3	3	3	3	3	3	3	3	3	3	3	3	3	3	3	3	3	3	3	3	3	3	3	3	3	3	3	3	3	3	3	3	3	3	3	3	3	3	3	3	3	3	3	3	3	3	3	3	3	3	3	3	3	3	3	3	3	3	3	3	3	3	3	3	3	3	3	3	3	3	3	3	3	3	3	3	86.7452	115.576	56.2031	26.7338	20.756	10.4153	14.4297	149.069	17.5447	60.3402	258.462	151.394	59.3393	1198.6	210.592	218.815	92.759	25.2186	10.5053	20.9119	23.8125	19.3656	6.23713	14.0474	32.7947	36.7433	18.9629	12.6647	270.938	280.305	5.99915	11.8803	23.1269	8.30984	10.7671	10.4875	8.30481	6.4365	10.0575	6.20298	9.06008	18.63	10.509	12.7097	7.80058	7.14702	15.5849	20.7455	10.8451	6.2826	18.5591	12.5629	22.7226	62.3764	138.396	165.207	95.2074	232.499	12.5565	20.1315	7.82004	14.0319	8.37334	13.1909	10.0843	19.2347	6.52264	8.01181	17.8065	12.5206	15.1781	23.2672	8.00838	6.69813	5.89999	11.0949	6.72296	16.9731	11.8852	6.29756	42.7705	23.0385	6.79331	10.5541
MGMT	Methylated-DNA--protein-cysteine methyltransferase	8.12e-21	MGMT_HUMAN	P16455	DNA ligation,DNA methylation,DNA dealkylation involved in DNA repair,response to toxic substance,cellular response to oxidative stress,response to drug,negative regulation of apoptotic process,regulation of cysteine-type endopeptidase activity involved in apoptotic process,response to ethanol,response to folic acid,mammary gland epithelial cell differentiation,cellular response to organic cyclic compound,cellular response to ionizing radiation,positive regulation of double-strand break repair	nucleus,nucleoplasm,membrane	DNA binding,damaged DNA binding,methylated-DNA-[protein]-cysteine S-methyltransferase activity,calcium ion binding,methyltransferase activity,DNA-methyltransferase activity	0	0	0	0	0	0	0	0	0	0	1	1	0	0	0	0	5	2	1	1	3	4	6	4	0	0	0	0	0	0	2	4	5	3	5	3	4	6	3	1	3	5	2	0	1	1	0	2	6	4	4	6	1	0	0	0	0	0	3	3	3	2	3	2	2	3	4	5	4	3	1	1	4	4	3	2	2	3	3	4	1	1	2	1	9	9	9	9	9	9	9	9	9	9	9	9	9	9	9	9	9	9	9	9	9	9	9	9	9	9	9	9	9	9	9	9	9	9	9	9	9	9	9	9	9	9	9	9	9	9	9	9	9	9	9	9	9	9	9	9	9	9	9	9	9	9	9	9	9	9	9	9	9	9	9	9	9	9	9	9	9	9	9	9	9	9	9	9	93974.1	181.432	603.133	270.044	140.159	156.889	281.498	102.333	173.12	296.493	235.861	418.428	373.799	623.771	667.146	233.444	521.993	437.537	93.7193	330.3	610.254	463.013	520.548	549.672	505.976	482.361	114.425	632.653	80.5169	529.589	189.122	227.491	258.544	447.164	208.89	165.181	235.991	257.454	328.683	93.4221	158.789	227.075	118.268	110.059	208.342	39.0332	23.0785	31.4075	171.368	257.48	268.24	340.924	101.491	713.588	83.2469	675.241	189.752	183.92	155.697	167.689	201.564	343.589	537.663	112.155	279.936	145.936	427.27	460.943	310.493	408.256	122.46	93.7999	357.016	162.045	153.863	149.15	57.7459	101.469	254.894	439.55	430.354	468.23	77.0907	150.561
ATP2A2	Sarcoplasmic/endoplasmic reticulum calcium ATPase 2	1.13e-22	AT2A2_HUMAN	P16615	regulation of the force of heart contraction,ER-nucleus signaling pathway,organelle organization,cell adhesion,epidermis development,positive regulation of heart rate,regulation of cardiac muscle contraction by calcium ion signaling,transition between fast and slow fiber,cardiac muscle hypertrophy in response to stress,endoplasmic reticulum calcium ion homeostasis,positive regulation of endoplasmic reticulum calcium ion concentration,T-tubule organization,ion transmembrane transport,cellular response to oxidative stress,response to endoplasmic reticulum stress,response to peptide hormone,negative regulation of heart contraction,relaxation of cardiac muscle,sarcoplasmic reticulum calcium ion transport,calcium ion transmembrane transport,regulation of cardiac muscle cell membrane potential,regulation of cardiac muscle cell action potential involved in regulation of contraction,regulation of calcium ion-dependent exocytosis of neurotransmitter,calcium ion transport from cytosol to endoplasmic reticulum,regulation of cardiac conduction,calcium ion import into sarcoplasmic reticulum	endoplasmic reticulum,endoplasmic reticulum membrane,integral component of plasma membrane,vesicle membrane,membrane,sarcoplasmic reticulum,platelet dense tubular network membrane,extrinsic component of cytoplasmic side of plasma membrane,sarcoplasmic reticulum membrane,protein complex,perinuclear region of cytoplasm,ribbon synapse	calcium-transporting ATPase activity,calcium ion binding,protein binding,ATP binding,protein C-terminus binding,enzyme binding,lutropin-choriogonadotropic hormone receptor binding,S100 protein binding,calcium-transporting ATPase activity involved in regulation of cardiac muscle cell membrane potential	0	0	0	0	5	7	0	1	0	0	10	5	0	0	10	5	2	0	13	10	4	3	2	2	1	1	1	1	1	3	22	25	18	6	27	21	28	23	17	17	12	11	28	27	35	38	36	35	28	22	17	16	14	12	10	8	0	0	25	21	31	25	25	24	22	24	15	11	2	3	29	33	26	25	33	27	26	28	21	19	14	14	21	20	8	8	8	8	8	8	8	8	8	8	8	8	8	8	8	8	8	8	8	8	8	8	8	8	8	8	8	8	8	8	8	8	8	8	8	8	8	8	8	8	8	8	8	8	8	8	8	8	8	8	8	8	8	8	8	8	8	8	8	8	8	8	8	8	8	8	8	8	8	8	8	8	8	8	8	8	8	8	8	8	8	8	8	8	117.607	90.0976	303.271	96.4873	1110.42	1134.67	372.451	248.534	249.108	326.334	1116.49	1048.2	265.036	109.5	803.591	876.328	89.653	170.502	675.239	652.23	206.521	147.15	174.454	133.764	251.274	192.586	211.853	245.89	528.837	401.615	1602.85	1485.87	457.17	327.309	984.901	829.723	1729.61	1556.85	1072.84	994.066	418.794	556.69	1464.72	1345.3	2942.99	2792.84	3619.27	3374.78	1527.32	1143.69	1109.42	1103.01	949.38	945.047	1184.49	903.732	910.098	181.97	1234.03	1185.24	2288.94	1989.62	1180.14	1175.23	1499.89	1455.11	843.31	728.993	116.323	103.183	2176.33	2495.27	1434.78	1453.86	2801.65	2488.04	1493.85	1897.02	1404.37	1314.74	823.578	908.32	1704.38	1476.49
UGT2B7	UDP-glucuronosyltransferase 2B7	0.00347475	UD2B7_HUMAN	P16662	lipid metabolic process,steroid metabolic process,androgen metabolic process,flavonoid biosynthetic process,cellular glucuronidation,flavonoid glucuronidation	endoplasmic reticulum membrane,membrane,integral component of membrane,organelle membrane,intracellular membrane-bounded organelle,extracellular exosome	glucuronosyltransferase activity,retinoic acid binding	0	0	0	0	0	0	0	0	0	0	0	0	0	0	0	0	0	0	0	0	0	0	0	0	0	0	0	1	0	0	0	0	0	0	1	0	1	0	0	0	0	0	2	2	1	2	1	1	1	0	0	0	0	0	0	0	0	0	0	0	2	0	0	0	0	0	0	0	0	0	0	0	0	0	0	0	1	1	0	0	0	0	0	0	7	7	7	7	7	7	7	7	7	7	7	7	7	7	7	7	7	7	7	7	7	7	7	7	7	7	7	7	7	7	7	7	7	7	7	7	7	7	7	7	7	7	7	7	7	7	7	7	7	7	7	7	7	7	7	7	7	7	7	7	7	7	7	7	7	7	7	7	7	7	7	7	7	7	7	7	7	7	7	7	7	7	7	7	4871.87	2727.88	135.189	98.024	100.842	90.1475	77.7469	222.648	84.9555	138.688	122.586	116.306	158.625	828.399	266.158	303.397	115.181	135.229	27.8458	79.8833	77.8662	232.968	159.663	85.4141	136.506	119.415	131.953	148.894	658.44	110.834	56.3476	79.9848	68.0917	88.0157	47.3288	85.733	71.0992	60.9703	69.544	56.5518	73.8717	37.3891	156.369	122.475	86.5315	101.03	138.381	117.057	121.438	141.522	91.4044	51.5103	98.1065	87.851	43.3959	48.2005	8598.24	266.924	63.7015	48.4505	74.6766	49.8868	83.1163	100.565	76.5832	59.8261	71.3495	59.461	136.272	50.0206	26.907	133.752	74.9168	54.8887	84.2841	65.479	126.509	88.5353	78.0733	94.151	55.0265	56.9444	81.4793	58.1927
CD36	Platelet glycoprotein 4	4.6e-10	CD36_HUMAN	P16671	negative regulation of transcription from RNA polymerase II promoter,positive regulation of cell-matrix adhesion,antigen processing and presentation of exogenous peptide antigen via MHC class I, TAP-dependent,platelet degranulation,MyD88-dependent toll-like receptor signaling pathway,lipid metabolic process,receptor-mediated endocytosis,phagocytosis, recognition,immune response,cell adhesion,cell surface receptor signaling pathway,positive regulation of cytosolic calcium ion concentration,nitric oxide mediated signal transduction,blood coagulation,positive regulation of macrophage derived foam cell differentiation,positive regulation of cholesterol storage,lipid storage,cGMP-mediated signaling,positive regulation of blood coagulation,intestinal cholesterol absorption,cholesterol transport,receptor internalization,positive regulation of interleukin-12 production,positive regulation of interleukin-6 production,positive regulation of tumor necrosis factor production,response to lipid,triglyceride transport,plasma lipoprotein particle clearance,low-density lipoprotein particle clearance,response to stilbenoid,toll-like receptor TLR6:TLR2 signaling pathway,lipoprotein transport,negative regulation of transcription factor import into nucleus,positive regulation of I-kappaB kinase/NF-kappaB signaling,apoptotic cell clearance,negative regulation of growth of symbiont in host,long-chain fatty acid import,interleukin-1 beta secretion,positive regulation of peptidyl-tyrosine phosphorylation,defense response to Gram-positive bacterium,intestinal absorption,sensory perception of taste,low-density lipoprotein particle mediated signaling,positive regulation of phagocytosis, engulfment,positive regulation of macrophage cytokine production,positive regulation of ERK1 and ERK2 cascade,cholesterol import,response to fatty acid,response to linoleic acid,cellular response to lipopolysaccharide,cellular response to lipoteichoic acid,cellular response to low-density lipoprotein particle stimulus,cellular response to hydroperoxide,cellular response to diacyl bacterial lipopeptide,positive regulation of NLRP3 inflammasome complex assembly,amyloid fibril formation,regulation of removal of superoxide radicals,positive regulation of blood microparticle formation,positive regulation of reactive oxygen species metabolic process,regulation of energy homeostasis	extracellular space,Golgi apparatus,plasma membrane,integral component of plasma membrane,external side of plasma membrane,cell surface,membrane,apical plasma membrane,endocytic vesicle membrane,platelet alpha granule membrane,brush border membrane,membrane raft,phagocytic vesicle	low-density lipoprotein receptor activity,protein binding,high-density lipoprotein particle binding,lipid binding,low-density lipoprotein particle binding,transforming growth factor beta binding,thrombospondin receptor activity,lipoteichoic acid receptor activity,lipoprotein particle binding	0	0	0	0	7	9	0	0	1	1	6	4	1	1	0	0	2	0	1	1	0	0	0	0	0	0	0	0	0	0	9	10	7	4	2	2	2	3	1	0	1	1	0	0	4	4	4	3	0	0	3	2	5	7	3	1	0	0	2	4	5	4	0	2	11	8	0	0	0	0	4	1	0	0	0	1	2	3	5	3	1	0	5	6	10	10	10	10	10	10	10	10	10	10	10	10	10	10	10	10	10	10	10	10	10	10	10	10	10	10	10	10	10	10	10	10	10	10	10	10	10	10	10	10	10	10	10	10	10	10	10	10	10	10	10	10	10	10	10	10	10	10	10	10	10	10	10	10	10	10	10	10	10	10	10	10	10	10	10	10	10	10	10	10	10	10	10	10	3073.33	337.612	1993.57	1201.25	13549.1	14011.8	639.238	561.491	1574.55	1720.27	4866.8	4791.3	4401.83	2636.67	199.28	126.447	1508.86	889.368	1545.77	1461.56	1372.24	332.505	655.894	2785.4	591.148	1076.88	2552.44	331.102	1363.38	1546.62	5255.96	5089.12	2511.16	2626.17	2004.15	1801.01	1834.6	1929.28	2088.29	1482.77	1788.24	1268.88	3068.54	1329.75	3060.19	2765.1	2331.39	2523.22	1572.77	306.83	2501.39	2530.04	3974.43	3269.21	2225.34	3239.01	614.927	736.485	1037.59	1153.08	2722.66	2587.87	1349.84	2390.84	3392.66	3503.48	2196.45	2255.11	1187.5	190.258	2640.63	2848.25	1829.48	1161.73	3179.6	833.081	2356.97	719.769	4250.73	4433.97	662.207	517.718	2101.22	2519.55
CPE	Carboxypeptidase E	2.91e-09	CBPE_HUMAN	P16870	cardiac left ventricle morphogenesis,cellular protein modification process,neuropeptide signaling pathway,metabolic process,Wnt signaling pathway,insulin processing,protein localization to membrane	extracellular space,nucleus,Golgi apparatus,plasma membrane,secretory granule,transport vesicle membrane,secretory granule membrane,neuronal cell body,extracellular exosome,synaptic membrane	carboxypeptidase activity,metallocarboxypeptidase activity,serine-type carboxypeptidase activity,zinc ion binding,neurexin family protein binding,cell adhesion molecule binding	0	0	0	0	0	0	0	0	0	0	0	0	0	0	0	0	0	0	0	0	1	2	0	0	0	0	0	0	0	0	0	0	2	0	4	1	0	0	0	0	4	5	2	0	5	5	4	2	0	0	0	0	0	0	0	0	0	0	1	3	1	0	0	0	0	0	0	0	0	0	2	0	1	0	0	0	0	0	0	0	0	0	0	0	5	5	5	5	5	5	5	5	5	5	5	5	5	5	5	5	5	5	5	5	5	5	5	5	5	5	5	5	5	5	5	5	5	5	5	5	5	5	5	5	5	5	5	5	5	5	5	5	5	5	5	5	5	5	5	5	5	5	5	5	5	5	5	5	5	5	5	5	5	5	5	5	5	5	5	5	5	5	5	5	5	5	5	5	489.268	1329.39	92.9667	64.6343	241.308	104.98	246.666	189.965	83.0198	115.191	58.5934	92.6003	79.5902	98.5835	355.609	39.6688	44.2961	75.2764	48.7251	39.779	60.7736	49.3907	29.8865	26.9317	90.3711	45.5927	52.8718	35.6343	138.276	38.4874	87.6776	98.5322	57.1604	74.2737	112.7	127.107	63.8131	29.1229	20.9004	95.4117	139.864	163.252	102.183	43.1678	206.933	214.154	316.79	198.382	20.3243	29.412	51.8369	42.0102	98.9466	38.0794	91.6791	88.9594	121.212	67.8399	106.589	125.534	46.6898	24.4105	32.0191	83.1401	80.183	44.3952	82.6319	23.4433	38.4189	17.5319	135.443	119.699	25.0991	47.3392	17.2483	29.342	12.9648	140.899	41.2231	32.9153	16.1694	23.2412	106.249	85.829
PLCG2	1-phosphatidylinositol 4,5-bisphosphate phosphodiesterase gamma-2	1.88e-21	PLCG2_HUMAN	P16885	positive regulation of receptor internalization,stimulatory C-type lectin receptor signaling pathway,follicular B cell differentiation,phosphatidylinositol biosynthetic process,phospholipid catabolic process,regulation of gene expression,Wnt signaling pathway,calcium-mediated signaling,platelet activation,B cell differentiation,activation of store-operated calcium channel activity,positive regulation of type I interferon production,response to lipopolysaccharide,inositol trisphosphate biosynthetic process,Fc-epsilon receptor signaling pathway,Fc-gamma receptor signaling pathway involved in phagocytosis,negative regulation of programmed cell death,inositol phosphate metabolic process,T cell receptor signaling pathway,B cell receptor signaling pathway,release of sequestered calcium ion into cytosol	cytosol,plasma membrane,extracellular exosome	phosphatidylinositol phospholipase C activity,phospholipase C activity,signal transducer activity,protein binding	0	0	0	0	0	0	0	0	0	0	1	0	0	0	0	0	3	2	6	3	2	0	1	0	0	0	1	0	0	0	7	10	8	3	3	3	7	7	1	2	10	7	6	9	6	5	5	7	25	19	8	9	2	1	1	0	0	0	0	2	10	5	2	2	10	6	5	4	1	0	1	2	16	14	10	16	9	5	15	11	4	0	7	3	7	7	7	7	7	7	7	7	7	7	7	7	7	7	7	7	7	7	7	7	7	7	7	7	7	7	7	7	7	7	7	7	7	7	7	7	7	7	7	7	7	7	7	7	7	7	7	7	7	7	7	7	7	7	7	7	7	7	7	7	7	7	7	7	7	7	7	7	7	7	7	7	7	7	7	7	7	7	7	7	7	7	7	7	148.92	56.1169	65.7176	71.1873	115.554	122.534	78.6595	65.4229	141.562	111.418	247.761	130.472	50.1827	88.8377	1386.23	1592.4	173.472	171.902	200.629	142.96	84.6856	50.4475	83.772	105.344	21.6399	61.3348	119.721	60.9117	172.259	142.251	282.449	227.239	130.636	134.84	83.9025	114.823	191.392	223.373	149.085	86.8318	258.978	220.015	197.503	156.77	104.803	115.663	145.554	146.553	867.232	657.377	260.367	303.321	91.5561	122.402	190.664	193.38	223.679	599.449	72.913	77.7805	209.394	189.329	111.052	124.589	159.902	193.572	125.193	131.584	40.5854	61.9697	77.6805	105.873	391.102	399.793	480.898	407.108	190.59	238.161	607.073	762.374	72.0804	84.072	221.527	215.828
FAH	Fumarylacetoacetase	2.76e-26	FAAA_HUMAN	P16930	arginine catabolic process,L-phenylalanine catabolic process,tyrosine catabolic process	cytosol,extracellular exosome	fumarylacetoacetase activity,metal ion binding	0	0	4	4	11	12	1	3	5	6	8	7	1	2	3	1	13	10	11	10	11	10	9	5	6	7	13	10	4	5	14	15	14	12	18	15	16	17	11	14	17	16	13	12	12	10	12	12	12	9	8	8	14	13	6	7	3	1	14	16	12	11	10	11	14	14	12	14	14	12	9	10	14	12	11	10	14	13	12	12	13	14	12	11	9	9	9	9	9	9	9	9	9	9	9	9	9	9	9	9	9	9	9	9	9	9	9	9	9	9	9	9	9	9	9	9	9	9	9	9	9	9	9	9	9	9	9	9	9	9	9	9	9	9	9	9	9	9	9	9	9	9	9	9	9	9	9	9	9	9	9	9	9	9	9	9	9	9	9	9	9	9	9	9	9	9	9	9	239.531	156.12	1797.12	1251.13	8998.67	9245.63	2056.05	1423.62	2838.97	3786.4	3105.1	2848.11	1952.7	1022.55	103.615	80.2163	1716.24	1565.15	1057.27	944.705	1209.88	1061.73	1915.84	1590.9	1797.96	1746.81	2651.63	2571.02	1466.35	1404.32	4975.95	4942.4	4302.26	3444.03	3826.68	3240.65	6477.78	6066.25	1603.38	1472.89	4495.35	4074.86	1244.54	1141.35	522.749	528.207	2088.97	1897.11	764.018	584.56	652.203	728.553	4431.39	4237.84	2333.64	2300.57	70.0452	93.7686	9212.88	9340.72	2922.49	2332.04	811.249	881.309	3206.89	3164.09	2568.61	2449	3120.74	3586.81	1293.08	1460.59	624.079	617.771	1905.69	1554.52	3895.99	3843.14	1451.1	1425.81	2376.19	2320.7	1940.16	1763.73
STMN1	Stathmin	1.87e-15	STMN1_HUMAN	P16949	mitotic cytokinesis,microtubule depolymerization,mitotic spindle organization,signal transduction,axonogenesis,brain development,response to virus,negative regulation of microtubule polymerization,neuron projection development,intracellular signal transduction,positive regulation of cellular component movement,regulation of cytoskeleton organization	intracellular,cytoplasm,cytosol,microtubule,membrane,neuron projection,extracellular exosome	signal transducer activity,tubulin binding	0	0	1	0	0	0	0	0	0	0	2	2	0	0	5	5	1	2	7	4	8	10	5	5	2	2	4	3	1	1	3	6	5	4	9	9	3	4	6	7	5	4	7	6	10	9	6	7	9	10	5	4	3	2	4	3	0	0	2	2	4	3	11	10	3	3	6	5	4	3	7	7	8	11	7	5	6	7	5	5	7	8	5	4	9	9	9	9	9	9	9	9	9	9	9	9	9	9	9	9	9	9	9	9	9	9	9	9	9	9	9	9	9	9	9	9	9	9	9	9	9	9	9	9	9	9	9	9	9	9	9	9	9	9	9	9	9	9	9	9	9	9	9	9	9	9	9	9	9	9	9	9	9	9	9	9	9	9	9	9	9	9	9	9	9	9	9	9	288.25	556.573	192.04	493.876	300.109	192.241	113.856	240.798	219.99	260.906	385.68	465.44	228.599	119.334	6110.44	6688.74	244.334	284.312	1267.08	1220.81	4191.14	3721.18	2879.8	2553.05	730.234	753.029	1195.56	1063.08	621.482	570.102	604.324	582.006	1247.09	1129.01	1474.75	1624.89	514.79	403.552	3733.51	3715.42	752.14	661.389	1892.87	1743.19	2089.35	2058.34	814.418	1073.13	2078.19	1568.25	913.982	771.875	930.223	905.608	1211.48	1263.25	345.332	97.3874	311.392	328.396	624.086	537.27	6870.43	7296.37	297.69	330.516	1183.12	1006.82	2213.76	2034.79	2752.07	3043.25	3214.47	3653.25	1728.99	1393.08	875.604	906.512	1974.15	1534.53	4489.77	4814.18	1642.24	1770.7
YBX3	Y-box-binding protein 3	5.26e-20	YBOX3_HUMAN	P16989	negative regulation of transcription from RNA polymerase II promoter,in utero embryonic development,transcription, DNA-templated,spermatogenesis,male gonad development,response to cold,fertilization,positive regulation of organ growth,negative regulation of skeletal muscle tissue development,negative regulation of necroptotic process,3'-UTR-mediated mRNA stabilization,cellular response to tumor necrosis factor,cellular hyperosmotic response,negative regulation of intrinsic apoptotic signaling pathway in response to osmotic stress,positive regulation of cytoplasmic translation	nucleus,cytoplasm,polysome,bicellular tight junction,perinuclear region of cytoplasm	RNA polymerase II regulatory region sequence-specific DNA binding,transcriptional repressor activity, RNA polymerase II transcription regulatory region sequence-specific binding,double-stranded DNA binding,single-stranded DNA binding,transcription factor activity, sequence-specific DNA binding,transcription corepressor activity,mRNA 3'-UTR binding,Rho GTPase binding,poly(A) RNA binding	0	0	0	0	0	0	0	0	0	0	1	1	0	0	0	0	5	4	6	2	13	15	1	2	1	1	9	5	0	0	2	1	10	6	7	9	5	3	8	10	5	8	7	8	5	3	5	6	12	11	7	7	5	7	1	1	0	0	4	0	8	5	7	5	6	1	0	2	5	0	8	8	13	11	10	9	4	4	9	7	12	11	4	5	11	11	11	11	11	11	11	11	11	11	11	11	11	11	11	11	11	11	11	11	11	11	11	11	11	11	11	11	11	11	11	11	11	11	11	11	11	11	11	11	11	11	11	11	11	11	11	11	11	11	11	11	11	11	11	11	11	11	11	11	11	11	11	11	11	11	11	11	11	11	11	11	11	11	11	11	11	11	11	11	11	11	11	11	209.536	152.235	543.024	431.228	294.681	233.741	406.472	225.018	289.481	168.902	444.904	858.143	170.596	363.972	215.381	396.44	302.274	272.956	404.197	308.739	1308.33	1172.11	179.708	254.192	271.615	333.41	1340.04	1321.63	383.396	200.657	104.154	117.278	713.176	645.965	387.558	382.355	322.808	235.369	380.931	540.006	353.369	369.712	298.026	354.529	115.509	124.668	239.453	244.6	799.099	676.127	406.678	446.273	242.35	385.152	348.941	319.87	358.317	204.366	78.1169	84.6351	363.96	389.761	150.467	239.362	201.314	79.2979	113.376	146.119	158.845	257.222	489.591	435.777	1537.19	1397.73	810.582	750.204	139.765	189.696	606.782	474.53	1420.43	1320.17	450.185	361.535
NAGA	Alpha-N-acetylgalactosaminidase	2.16e-26	NAGAB_HUMAN	P17050	carbohydrate catabolic process,glycoside catabolic process,glycolipid catabolic process	cytoplasm,lysosome,extracellular exosome	alpha-galactosidase activity,alpha-N-acetylgalactosaminidase activity,protein homodimerization activity	0	0	0	0	0	1	0	0	0	0	1	0	0	0	0	0	3	2	4	1	5	5	5	5	2	1	2	3	1	2	3	2	6	1	6	6	3	3	4	3	5	4	5	3	5	5	4	3	5	4	1	1	4	3	4	5	0	0	6	5	5	3	6	7	3	4	6	6	4	4	2	2	3	4	5	4	3	3	2	4	6	5	2	2	7	7	7	7	7	7	7	7	7	7	7	7	7	7	7	7	7	7	7	7	7	7	7	7	7	7	7	7	7	7	7	7	7	7	7	7	7	7	7	7	7	7	7	7	7	7	7	7	7	7	7	7	7	7	7	7	7	7	7	7	7	7	7	7	7	7	7	7	7	7	7	7	7	7	7	7	7	7	7	7	7	7	7	7	138.074	259.469	134.33	210.544	188.92	250.255	192.562	89.1676	106.466	143.274	167.213	175.805	153.613	45.0695	88.3295	47.8942	311.875	322.025	249.572	179.148	430.758	371.701	1058.86	884.291	328.656	331.729	737.092	651.626	313.865	346.218	177.465	165.67	366.309	191.605	301.518	228.209	152.825	176.31	268.741	270.939	364.6	274.629	381.63	237.229	176.362	181.227	203.424	216.553	199.747	133.862	179.747	201.594	263.101	226.857	774.648	854.496	142.878	312.118	451.999	411.373	330.554	233.782	599.693	657.07	232.9	220.991	875.945	764.713	537.384	553.602	248.335	237.897	161.716	176.749	420.704	349.3	254.747	299.217	246.365	273.199	633.25	638.204	147.404	141.258
HMGA1	High mobility group protein HMG-I/HMG-Y	7.38e-20	HMGA1_HUMAN	P17096	DNA unwinding involved in DNA replication,nucleosome disassembly,regulation of transcription, DNA-templated,transcription from RNA polymerase II promoter,protein complex assembly,negative regulation of cell proliferation,response to virus,negative regulation of chromatin silencing,senescence-associated heterochromatin focus assembly,negative regulation of transcription, DNA-templated,positive regulation of transcription, DNA-templated,positive regulation of transcription from RNA polymerase II promoter,nuclear transport,establishment of integrated proviral latency,oncogene-induced cell senescence,positive regulation of cellular senescence	nucleus,nucleoplasm,transcription factor complex,cytosol,focal adhesion,senescence-associated heterochromatin focus,RNA polymerase II transcription factor complex	transcriptional activator activity, RNA polymerase II distal enhancer sequence-specific binding,DNA binding,AT DNA binding,chromatin binding,transcription factor activity, sequence-specific DNA binding,protein binding,transcription factor binding,enzyme binding,ligand-dependent nuclear receptor transcription coactivator activity,retinoic acid receptor binding,peroxisome proliferator activated receptor binding,retinoid X receptor binding	0	0	1	1	1	1	1	0	1	0	2	1	0	0	2	1	2	2	6	3	6	4	3	2	1	0	2	1	2	2	2	2	4	3	5	4	4	3	4	4	6	4	6	4	5	6	5	6	7	6	6	5	4	2	4	3	0	0	2	3	4	5	4	5	4	4	4	3	4	2	3	3	7	8	5	4	5	5	3	4	4	4	4	2	10	10	10	10	10	10	10	10	10	10	10	10	10	10	10	10	10	10	10	10	10	10	10	10	10	10	10	10	10	10	10	10	10	10	10	10	10	10	10	10	10	10	10	10	10	10	10	10	10	10	10	10	10	10	10	10	10	10	10	10	10	10	10	10	10	10	10	10	10	10	10	10	10	10	10	10	10	10	10	10	10	10	10	10	3264.4	2381.81	902.975	751.341	325.555	334.074	435.198	185.572	1632.75	239.491	737.48	826.488	1193.04	2504.7	1349.95	1582.51	447.827	363.945	741.63	1132.85	868.557	755.454	2164.3	1359.68	5063.99	702.553	237.506	603.363	1315.73	1490.95	912.741	971.269	2477.61	2253.77	2187.05	1626.17	1329.48	1947.71	988.697	803.005	2008.35	1615.94	1286.17	1060.03	1791.46	1842.49	4259.02	4816.1	4759.59	4092.74	5326.68	4940.81	2927.42	2888.43	3315.62	4043.27	427.753	547.509	423.701	656.917	1441.5	1325.4	1331.95	1313.87	964.033	1020.13	1185.9	1212.58	3598.8	5165.27	945.297	798.677	3837.82	3036.77	3179	2790.15	3743.35	4647.58	2092.05	2106.73	2600.68	2723.7	1076.51	2470.23
TMEM11	Transmembrane protein 11, mitochondrial	9.41e-12	TMM11_HUMAN	P17152	mitochondrion organization	integral component of plasma membrane,integral component of mitochondrial inner membrane	molecular_function,protein binding	0	0	0	0	0	0	0	0	0	0	0	0	0	0	0	0	1	2	2	1	1	1	1	0	0	0	2	2	0	0	2	2	1	1	3	1	3	3	2	3	3	3	1	0	1	1	2	2	2	1	1	2	2	1	0	1	0	0	2	2	3	1	3	3	3	2	3	3	1	0	0	2	3	2	3	3	2	2	0	1	2	2	2	0	3	3	3	3	3	3	3	3	3	3	3	3	3	3	3	3	3	3	3	3	3	3	3	3	3	3	3	3	3	3	3	3	3	3	3	3	3	3	3	3	3	3	3	3	3	3	3	3	3	3	3	3	3	3	3	3	3	3	3	3	3	3	3	3	3	3	3	3	3	3	3	3	3	3	3	3	3	3	3	3	3	3	3	3	80.7272	27.9739	60.9274	48.3548	566.26	442.464	32.7002	67.8177	66.8526	171.607	236.528	279.311	127.648	80.3199	59.8009	35.8639	197.207	154.159	238.757	152.411	96.99	74.2363	230.487	252.339	84.8456	118.206	310.618	264.431	75.8083	83.8634	208.596	197.594	142.044	132.328	162.327	171.917	174.244	225.884	156.407	112.134	344.847	350.702	84.0728	73.599	179.911	187.637	328.225	312.157	239.886	143.843	149.341	202.781	273.592	240.747	138.611	109.265	11.6333	19.5578	430.45	414.259	280.734	192.197	333.447	481.861	216.093	214.997	582.886	542.978	129.973	152.273	139.234	120.801	461.422	502.522	337.694	309.324	283.757	203.833	126.913	146.19	141.455	124.352	239.31	286.252
GOT1	Aspartate aminotransferase, cytoplasmic	1.39e-26	AATC_HUMAN	P17174	gluconeogenesis,2-oxoglutarate metabolic process,oxaloacetate metabolic process,glycerol biosynthetic process,aspartate metabolic process,aspartate biosynthetic process,aspartate catabolic process,glutamate metabolic process,Notch signaling pathway,cellular amino acid biosynthetic process,glutamate catabolic process to aspartate,glutamate catabolic process to 2-oxoglutarate,cellular response to insulin stimulus,response to glucocorticoid,fatty acid homeostasis	nucleus,cytoplasm,lysosome,cytosol,axon terminus,extracellular exosome,mitochondrion	L-aspartate:2-oxoglutarate aminotransferase activity,phosphatidylserine decarboxylase activity,pyridoxal phosphate binding,carboxylic acid binding,identical protein binding,L-cysteine:2-oxoglutarate aminotransferase activity,L-phenylalanine:2-oxoglutarate aminotransferase activity	0	0	4	4	8	9	2	2	3	6	9	8	0	0	3	1	13	13	21	16	15	15	18	17	7	7	16	16	6	6	15	12	18	14	16	18	17	17	16	18	17	18	11	12	21	17	16	18	16	15	12	14	14	15	14	13	0	0	12	15	15	14	25	19	12	16	19	15	15	15	13	12	18	16	20	15	20	17	16	15	21	19	14	13	7	7	7	7	7	7	7	7	7	7	7	7	7	7	7	7	7	7	7	7	7	7	7	7	7	7	7	7	7	7	7	7	7	7	7	7	7	7	7	7	7	7	7	7	7	7	7	7	7	7	7	7	7	7	7	7	7	7	7	7	7	7	7	7	7	7	7	7	7	7	7	7	7	7	7	7	7	7	7	7	7	7	7	7	256.838	1174.03	1684.59	1428.63	2021.12	2289.25	1648.98	1135.79	1139.78	1610.34	1690.35	2007.17	1153.11	282.907	823.454	1007.08	1353.66	1255.32	3593.32	3503.16	1433.18	1257.91	8491.51	8042.81	1484.66	1303.43	3993.22	3877.42	1732.79	1634.93	962.539	909.307	2136.72	1922.17	1816.7	1594.8	1755.88	1900.8	1964.48	1996.82	2676.83	2489.66	1509.69	1426.6	1962.24	2048.72	2722.67	2688.71	1210.72	1065.11	729.196	766.114	2664.23	2763.97	3784.2	3703.44	1087.41	854.863	794.423	845.903	1665.37	1456.59	4446.04	4494.03	838.956	924.246	3045.08	2971.49	2430.92	2697.16	1750.44	1909.33	1263.21	1248.86	1847.46	1859.69	4258.91	4555.3	2309.42	2216.33	7940.49	7834.01	1494.52	1329.92
BPI	Bactericidal permeability-increasing protein	3.42e-23	BPI_HUMAN	P17213	immune response,negative regulation of interleukin-6 production,negative regulation of interleukin-8 production,negative regulation of tumor necrosis factor production,negative regulation of macrophage activation,defense response to Gram-negative bacterium	extracellular space,cytoplasm,integral component of plasma membrane,extracellular exosome	lipopolysaccharide binding	0	0	0	0	0	0	0	0	0	0	0	0	0	0	0	0	0	0	11	9	8	7	0	0	3	3	3	2	0	0	0	1	1	0	1	0	0	1	0	1	1	0	0	1	0	0	0	0	0	0	0	0	1	0	0	0	0	0	0	0	0	0	0	0	1	0	0	0	0	0	0	1	1	0	0	0	11	13	0	0	0	0	1	0	8	8	8	8	8	8	8	8	8	8	8	8	8	8	8	8	8	8	8	8	8	8	8	8	8	8	8	8	8	8	8	8	8	8	8	8	8	8	8	8	8	8	8	8	8	8	8	8	8	8	8	8	8	8	8	8	8	8	8	8	8	8	8	8	8	8	8	8	8	8	8	8	8	8	8	8	8	8	8	8	8	8	8	8	217.885	137.853	125.241	195.546	93.2549	135.126	249.853	165.77	49.6374	114.338	77.3488	91.974	221.145	184.393	151.562	832.171	145.341	133.628	3749.67	3355.35	900.335	731.231	102.183	100.464	1107.47	1302.78	869.465	784.317	282.213	78.9609	44.3826	47.2774	52.9468	73.9514	35.3507	75.4654	49.9709	87.6543	35.6158	77.2889	60.4438	75.8955	74.6944	51.8654	57.0873	42.5872	25.4715	118.491	132.31	74.0344	46.9584	66.206	56.8057	82.8165	84.6135	80.4243	97.9555	1825.87	53.5917	39.2018	36.8019	50.4141	42.3614	127.24	78.0474	63.751	41.7117	35.1806	67.2135	54.7492	55.4812	62.0749	30.1004	28.3576	61.7835	37.7516	4084.36	3841.23	39.4063	40.6133	62.5318	81.2459	42.6801	69.7772
PRKCA	Protein kinase C alpha type	0.00195463	KPCA_HUMAN	P17252	angiogenesis,positive regulation of endothelial cell proliferation,desmosome assembly,protein phosphorylation,mitotic nuclear envelope disassembly,cell adhesion,activation of adenylate cyclase activity,negative regulation of adenylate cyclase activity,positive regulation of endothelial cell migration,positive regulation of cardiac muscle hypertrophy,peptidyl-serine phosphorylation,platelet activation,positive regulation of cell migration,positive regulation of lipopolysaccharide-mediated signaling pathway,negative regulation of glial cell apoptotic process,histone H3-T6 phosphorylation,intracellular signal transduction,regulation of mRNA stability,positive regulation of blood vessel endothelial cell migration,positive regulation of macrophage differentiation,positive regulation of angiogenesis,positive regulation of cell adhesion,positive regulation of mitotic cell cycle,regulation of insulin secretion,positive regulation of ERK1 and ERK2 cascade,response to interleukin-1,regulation of platelet aggregation,apoptotic signaling pathway,positive regulation of dense core granule biogenesis	nucleoplasm,cytoplasm,mitochondrion,endoplasmic reticulum,cytosol,plasma membrane,mitochondrial membrane,perinuclear region of cytoplasm,extracellular exosome	protein kinase activity,protein serine/threonine kinase activity,protein kinase C activity,calcium-dependent protein kinase C activity,protein binding,ATP binding,zinc ion binding,enzyme binding,histone kinase activity (H3-T6 specific)	0	0	0	0	0	0	0	0	0	0	0	0	0	0	0	0	0	1	0	1	1	0	0	0	0	0	0	1	0	0	0	0	1	0	1	1	2	1	1	0	1	2	0	0	0	0	0	1	0	2	1	0	1	0	0	0	0	0	0	0	1	1	0	0	1	2	1	0	0	0	0	0	0	2	2	2	0	0	0	1	1	2	1	1	6	6	6	6	6	6	6	6	6	6	6	6	6	6	6	6	6	6	6	6	6	6	6	6	6	6	6	6	6	6	6	6	6	6	6	6	6	6	6	6	6	6	6	6	6	6	6	6	6	6	6	6	6	6	6	6	6	6	6	6	6	6	6	6	6	6	6	6	6	6	6	6	6	6	6	6	6	6	6	6	6	6	6	6	187.725	357.303	123.67	79.2894	86.5435	45.5922	222.471	50.8897	91.694	95.8074	33.5179	70.7301	457.276	90.926	86.851	55.5914	29.8574	53.9788	30.1574	57.4812	30.4867	103.012	48.8643	72.2727	115.996	116.981	52.5326	105.054	79.7185	100.033	41.3566	25.6979	54.5046	50.5495	21.9764	25.7481	37.8876	26.9153	47.8856	117.487	22.1683	70.3017	61.3298	72.7398	19.0767	14.7226	49.1261	43.0453	29.9758	27.0995	46.8224	41.0696	31.0681	199.811	95.731	87.5346	91.5873	204.711	17.929	22.4754	28.0834	23.0403	20.0162	23.4514	39.7591	40.5788	55.8803	30.9822	61.4028	108.729	33.8643	58.4551	34.2818	56.9893	89.4915	96.725	67.6185	19.8547	83.1543	84.717	51.5656	84.8523	32.6183	76.5836
JUNB	Transcription factor jun-B	0.00507775	JUNB_HUMAN	P17275	negative regulation of transcription from RNA polymerase II promoter,vasculogenesis,osteoblast differentiation,trophectodermal cell differentiation,regulation of transcription from RNA polymerase II promoter,transcription from RNA polymerase II promoter,response to radiation,response to mechanical stimulus,regulation of cell death,osteoclast differentiation,response to lipopolysaccharide,cellular response to hormone stimulus,osteoblast proliferation,response to cytokine,regulation of cell proliferation,response to drug,positive regulation of cell differentiation,positive regulation of transcription from RNA polymerase II promoter,decidualization,response to cAMP,regulation of cell cycle,embryonic process involved in female pregnancy,labyrinthine layer blood vessel development,cellular response to calcium ion	chromatin,nuclear chromatin,nucleoplasm,transcription factor complex	RNA polymerase II core promoter proximal region sequence-specific DNA binding,RNA polymerase II transcription factor activity, sequence-specific DNA binding,transcriptional activator activity, RNA polymerase II core promoter proximal region sequence-specific binding,DNA binding,transcription coactivator activity,transcription corepressor activity,protein binding,transcription factor binding	0	0	0	0	0	0	0	0	0	0	0	0	0	0	0	0	0	0	1	0	4	3	0	0	0	0	2	0	0	0	0	1	2	0	0	1	0	1	0	0	0	0	2	1	1	2	1	0	0	0	0	0	0	0	0	0	0	0	0	0	0	0	1	0	0	0	1	0	0	0	1	0	1	2	1	0	2	1	0	1	0	0	0	1	6	6	6	6	6	6	6	6	6	6	6	6	6	6	6	6	6	6	6	6	6	6	6	6	6	6	6	6	6	6	6	6	6	6	6	6	6	6	6	6	6	6	6	6	6	6	6	6	6	6	6	6	6	6	6	6	6	6	6	6	6	6	6	6	6	6	6	6	6	6	6	6	6	6	6	6	6	6	6	6	6	6	6	6	356.984	80.4332	562.348	163.895	360.841	75.0964	115.938	348.026	86.0595	138.38	1135.76	1206.37	192.965	156.225	366.259	261.766	70.7777	87.5793	49.0306	72.8346	182.058	158.729	660.117	97.9798	109.648	1718.59	3371.65	68.6427	82.0522	45.1296	88.6248	69.9692	92.1667	1415.21	48.9696	65.6561	1861.75	56.6503	102.995	69.6255	58.0851	37.9164	62.208	78.0354	62.3856	81.9007	50.7513	1870.88	76.9198	69.6527	1432.43	42.8482	42.7971	1263.86	36.2956	1145.84	76.9425	69.8058	43.1838	80.4925	52.8468	1215.31	92.4045	47.298	52.086	72.7031	67.2508	1007.29	60.0748	66.1555	139.163	108.014	95.9199	116.889	55.6798	3619.56	154.247	122.452	1525.86	68.1451	4593.39	48.4849	106.533	77.3883
ITGA2	Integrin alpha-2	4.44e-21	ITA2_HUMAN	P17301	response to hypoxia,positive regulation of leukocyte migration,substrate-dependent cell migration,hypotonic response,cell adhesion,cell-matrix adhesion,integrin-mediated signaling pathway,female pregnancy,blood coagulation,cell proliferation,animal organ morphogenesis,positive regulation of epithelial cell migration,positive regulation of alkaline phosphatase activity,response to amine,response to muscle activity,positive regulation of smooth muscle cell migration,extracellular matrix organization,mammary gland development,positive regulation of cell projection organization,cell-substrate adhesion,positive regulation of collagen biosynthetic process,positive regulation of collagen binding,response to L-ascorbic acid,cell adhesion mediated by integrin,collagen-activated signaling pathway,response to drug,positive regulation of DNA binding,skin morphogenesis,establishment of protein localization,positive regulation of translation,positive regulation of cell adhesion,positive regulation of smooth muscle contraction,viral entry into host cell,focal adhesion assembly,mesodermal cell differentiation,positive regulation of smooth muscle cell proliferation,positive regulation of inflammatory response,positive regulation of positive chemotaxis,detection of mechanical stimulus involved in sensory perception of pain,positive regulation of transmission of nerve impulse,positive regulation of phagocytosis, engulfment,hepatocyte differentiation,response to parathyroid hormone,cellular response to mechanical stimulus,cellular response to estradiol stimulus	nucleus,plasma membrane,focal adhesion,integrin complex,external side of plasma membrane,cell surface,integrin alpha2-beta1 complex,axon terminus,basal part of cell,perinuclear region of cytoplasm	virus receptor activity,integrin binding,protein binding,collagen binding,protein complex binding,collagen receptor activity,laminin binding,metal ion binding,protein heterodimerization activity,collagen binding involved in cell-matrix adhesion	0	0	1	0	0	0	0	0	0	0	2	1	0	0	0	0	3	3	1	1	4	5	2	2	0	0	3	4	1	1	4	4	3	3	4	2	5	2	4	7	2	2	1	3	1	0	9	9	4	3	3	4	4	5	2	3	0	0	1	1	12	9	0	0	3	1	4	4	3	3	3	1	6	8	11	8	3	4	2	2	2	3	3	2	7	7	7	7	7	7	7	7	7	7	7	7	7	7	7	7	7	7	7	7	7	7	7	7	7	7	7	7	7	7	7	7	7	7	7	7	7	7	7	7	7	7	7	7	7	7	7	7	7	7	7	7	7	7	7	7	7	7	7	7	7	7	7	7	7	7	7	7	7	7	7	7	7	7	7	7	7	7	7	7	7	7	7	7	173.94	53.9835	222.446	209.646	84.2882	82.3984	197.804	90.0296	145.868	148.928	309.252	435.04	93.4409	49.3459	263.142	143.209	301.421	347.146	88.6436	126.43	294.385	307.33	220.206	257.528	76.2286	116.199	518.634	524.93	162.8	178.575	191.122	151.08	217.659	243.525	114.426	124.61	123.077	116.806	424.238	348.312	88.5494	99.7967	156.965	140.123	33.7007	41.9192	420.902	424.347	152.744	166.149	271.644	307.694	500.275	428.953	335.31	431.613	317.945	204.359	88.2087	114.995	816.734	769.776	42.0737	36.3773	80.2688	65.3899	372.941	458.914	407.991	415.374	64.3931	50.5304	334.685	390.093	695.514	643.417	128.08	139.075	186.942	189.923	203.359	207.418	154.985	195.837
SMPD1	Sphingomyelin phosphodiesterase	3.52e-23	ASM_HUMAN	P17405	sphingomyelin metabolic process,sphingomyelin catabolic process,glycosphingolipid metabolic process,signal transduction,nervous system development,termination of signal transduction,positive regulation of protein dephosphorylation,response to cocaine,response to drug,positive regulation of apoptotic process,negative regulation of MAP kinase activity,ceramide biosynthetic process	extracellular space,lysosome,endosome,plasma membrane,lamellar body,lysosomal lumen,extracellular exosome	sphingomyelin phosphodiesterase activity,zinc ion binding,hydrolase activity, acting on glycosyl bonds,acid sphingomyelin phosphodiesterase activity	0	0	0	0	0	0	0	0	0	0	0	0	0	0	0	0	0	0	3	2	2	0	4	2	1	1	3	3	1	0	1	1	3	3	3	3	2	4	3	3	4	4	2	1	3	5	3	4	2	1	0	0	1	0	1	0	0	0	3	2	3	1	3	3	0	1	3	2	0	0	1	1	1	0	2	1	3	1	1	1	3	2	1	0	5	5	5	5	5	5	5	5	5	5	5	5	5	5	5	5	5	5	5	5	5	5	5	5	5	5	5	5	5	5	5	5	5	5	5	5	5	5	5	5	5	5	5	5	5	5	5	5	5	5	5	5	5	5	5	5	5	5	5	5	5	5	5	5	5	5	5	5	5	5	5	5	5	5	5	5	5	5	5	5	5	5	5	5	30.6971	371.31	52.4174	82.6366	80.9004	74.9804	33.5029	41.3269	76.156	58.3969	50.1847	54.9941	82.703	231.409	84.4107	94.0905	67.1634	52.9367	44.9132	44.6967	50.0017	42.1795	179.211	103.143	140.43	98.0358	254.634	230.227	134.384	97.0226	52.3629	42.0284	68.7796	56.537	72.7741	66.3163	29.1333	53.9128	57.9586	60.6719	127.864	75.8038	71.9745	109.887	120.667	130.036	79.6546	87.0216	17.4591	28.025	26.5538	29.0016	46.0553	81.9651	78.7433	92.5857	32.3374	188.382	52.1047	44.8951	61.6532	28.0147	62.9231	34.8867	27.7805	54.5203	46.5524	54.3478	42.1751	95.1395	44.204	43.8248	29.6969	29.5224	14.3533	22.21	57.5654	54.7924	25.6743	54.0656	73.6344	46.977	50.6023	28.9072
UBTF	Nucleolar transcription factor 1	1.12e-15	UBF1_HUMAN	P17480	regulation of transcription from RNA polymerase I promoter,transcription from RNA polymerase I promoter,transcription initiation from RNA polymerase I promoter,transcription elongation from RNA polymerase I promoter,termination of RNA polymerase I transcription,positive regulation of transcription from RNA polymerase I promoter,regulation of glucose mediated signaling pathway	nucleus,nucleoplasm,nucleolus	RNA polymerase I CORE element sequence-specific DNA binding,RNA polymerase I upstream control element sequence-specific DNA binding,chromatin binding,protein binding,poly(A) RNA binding	0	0	1	0	0	0	0	0	0	0	3	3	0	0	1	0	2	2	11	11	13	11	1	1	0	1	0	2	2	1	10	10	6	7	11	8	12	11	8	4	10	9	8	9	15	15	11	7	12	8	9	11	1	1	1	0	0	0	15	15	10	7	18	17	10	6	9	8	6	5	9	6	11	11	14	12	9	12	3	4	7	8	7	4	7	7	7	7	7	7	7	7	7	7	7	7	7	7	7	7	7	7	7	7	7	7	7	7	7	7	7	7	7	7	7	7	7	7	7	7	7	7	7	7	7	7	7	7	7	7	7	7	7	7	7	7	7	7	7	7	7	7	7	7	7	7	7	7	7	7	7	7	7	7	7	7	7	7	7	7	7	7	7	7	7	7	7	7	146.715	171.972	172.682	566.307	198.337	210.937	124.352	522.533	202.317	682.282	382.672	383.366	207.526	46.1937	86.9492	279.321	267.386	282.416	727.805	738.928	551.772	545.388	131.362	139.058	307.25	119.547	104.958	82.465	388.495	343.324	665.694	689.846	443.377	458.365	487.101	414.993	560.997	575.312	357.395	307.028	486.217	493.443	475.887	464.875	973.821	945.091	603.268	588.453	623.529	445.09	597.534	572.487	163.242	195.838	183.193	201.837	86.0896	103.169	943.082	922.967	551.894	482.594	1256.78	1191.28	546.176	510.477	369.429	355.662	491.509	293.67	515.973	552.984	548.88	568.005	869.893	793.065	361.339	582.228	257.36	320.005	388.381	322.969	480.688	417.057
CKMT2	Creatine kinase S-type, mitochondrial	1.82e-16	KCRS_HUMAN	P17540	creatine metabolic process,muscle contraction,phosphorylation	mitochondrion,mitochondrial inner membrane	creatine kinase activity,ATP binding	0	0	0	0	0	1	0	0	0	0	0	0	0	0	0	0	3	2	5	4	3	3	2	0	0	0	0	0	0	0	5	3	3	1	5	4	5	6	4	4	2	2	0	0	3	3	4	5	3	4	3	2	3	3	3	2	0	0	5	5	3	5	6	6	4	2	4	3	3	2	1	2	4	3	8	6	2	1	3	3	2	3	5	2	9	9	9	9	9	9	9	9	9	9	9	9	9	9	9	9	9	9	9	9	9	9	9	9	9	9	9	9	9	9	9	9	9	9	9	9	9	9	9	9	9	9	9	9	9	9	9	9	9	9	9	9	9	9	9	9	9	9	9	9	9	9	9	9	9	9	9	9	9	9	9	9	9	9	9	9	9	9	9	9	9	9	9	9	615.915	272.329	320.839	362.633	404.366	577.432	91.4955	182.609	594.089	169.185	99.157	155.033	321.636	292.404	160.848	114.671	189.434	176.961	967.302	775.589	118.435	115.362	83.7249	92.381	391.584	85.924	80.6835	89.3956	134.51	87.4876	206.622	212.309	109.018	122.012	662.376	486.208	796.686	951.046	956.041	801.581	246.914	248.831	84.5007	47.676	251.045	273.199	1994.81	1803.26	467.92	298.244	191.274	238.376	574.187	598.104	915.145	1026.98	214.25	308.192	1873.41	2015.69	268.269	246.186	2879.05	1813.75	145.324	137.714	427.629	351.745	402.374	375.459	445.862	62.5854	204.205	212.554	999.945	846.666	59.3021	70.3979	671.812	663.666	181.238	249.991	139.468	143.215
ATF7	Cyclic AMP-dependent transcription factor ATF-7	3.6e-15	ATF7_HUMAN	P17544	transcription, DNA-templated,regulation of transcription, DNA-templated,viral process	nucleus,nucleoplasm,cytoplasm,nuclear periphery	transcription factor activity, sequence-specific DNA binding,protein binding,transcription factor binding,enzyme binding,sequence-specific DNA binding,metal ion binding,mitogen-activated protein kinase binding	0	0	0	0	0	0	0	0	0	0	0	0	0	0	0	0	0	0	0	0	1	0	0	0	0	0	0	0	0	0	0	1	1	0	1	1	0	1	0	0	0	0	0	0	0	0	0	0	2	0	0	0	0	0	0	0	0	0	0	0	0	0	1	1	0	0	0	0	0	0	0	0	0	0	1	1	0	0	0	0	0	0	0	0	2	2	2	2	2	2	2	2	2	2	2	2	2	2	2	2	2	2	2	2	2	2	2	2	2	2	2	2	2	2	2	2	2	2	2	2	2	2	2	2	2	2	2	2	2	2	2	2	2	2	2	2	2	2	2	2	2	2	2	2	2	2	2	2	2	2	2	2	2	2	2	2	2	2	2	2	2	2	2	2	2	2	2	2	29.2651	71.4296	24.9251	19.5136	12.4617	30.341	39.0755	19.6807	38.2606	16.4379	15.6847	36.7511	87.6265	36.0132	41.5795	30.5767	6.81317	18.327	13.1545	17.7826	29.4783	13.9387	40.1013	20.4063	5.26198	16.4921	13.8852	9.67788	37.4622	81.7998	8.01561	14.0226	19.8624	12.0656	18.6234	20.3174	10.4492	12.7933	21.4055	29.2803	17.5153	10.39	47.6897	38.6805	9.84226	11.3564	9.27462	16.6069	20.865	7.11223	10.6999	19.8738	7.47781	5.81726	20.6424	15.8345	61.0127	41.9009	16.494	10.5886	8.61583	14.7304	21.2797	29.9899	23.7143	5.22808	9.57199	9.45264	13.2505	13.9659	88.5017	24.9485	14.8163	10.3943	13.9172	21.6504	4.1851	42.7656	19.2138	18.1564	10.1839	35.0727	9.44039	10.1163
NDUFB7	NADH dehydrogenase [ubiquinone] 1 beta subcomplex subunit 7	0.00345712	NDUB7_HUMAN	P17568	mitochondrial electron transport, NADH to ubiquinone,mitochondrial respiratory chain complex I assembly	mitochondrion,mitochondrial inner membrane,mitochondrial respiratory chain complex I,mitochondrial intermembrane space	NADH dehydrogenase (ubiquinone) activity	0	0	0	0	0	0	0	0	0	0	1	0	0	0	0	0	1	0	2	1	1	1	1	0	1	0	0	0	0	0	1	0	1	1	1	2	2	2	1	1	3	3	1	1	2	2	2	2	1	1	2	2	2	1	1	0	0	0	2	2	3	1	3	2	2	1	2	2	1	1	1	1	2	2	3	2	3	3	2	2	0	0	1	2	4	4	4	4	4	4	4	4	4	4	4	4	4	4	4	4	4	4	4	4	4	4	4	4	4	4	4	4	4	4	4	4	4	4	4	4	4	4	4	4	4	4	4	4	4	4	4	4	4	4	4	4	4	4	4	4	4	4	4	4	4	4	4	4	4	4	4	4	4	4	4	4	4	4	4	4	4	4	4	4	4	4	4	4	866.21	405.283	80.9234	431.876	222.896	393.818	106.728	189.725	66.6485	65.9699	148.582	78.7878	2508.24	60.5163	48.7168	57.9682	109.352	97.2504	154.448	90.9671	46.3829	83.7106	205.656	191.344	134.807	125.66	101.68	55.3647	59.5624	292.316	80.581	80.8037	154.327	240.153	111.263	132.392	168.487	220.479	107.689	88.3744	210.708	194.279	315.09	287.351	179.15	169.645	292.939	261.972	83.4773	84.7145	173.261	195.997	264.701	148.279	210.949	176.65	46.7128	220.829	227.459	279.781	152.06	108.743	105.196	189.045	178.19	185.223	210.404	174.908	354.69	349.362	244.562	242.813	134.533	115.214	272.037	294.868	90.0086	96.649	93.4739	57.7421	39.2072	76.0518	113.482	214.875
PRKACA	cAMP-dependent protein kinase catalytic subunit alpha	2.16e-06	KAPCA_HUMAN	P17612	G2/M transition of mitotic cell cycle,mesoderm formation,neural tube closure,regulation of heart rate,stimulatory C-type lectin receptor signaling pathway,renal water homeostasis,mRNA processing,protein phosphorylation,blood coagulation,regulation of cardiac muscle contraction by regulation of the release of sequestered calcium ion,peptidyl-serine phosphorylation,peptidyl-threonine phosphorylation,activation of protein kinase A activity,calcium-mediated signaling using intracellular calcium source,lipoprotein metabolic process,regulation of protein binding,regulation of osteoblast differentiation,protein autophosphorylation,positive regulation of protein export from nucleus,sperm capacitation,modulation of synaptic transmission,regulation of cytosolic calcium ion concentration,regulation of cardiac muscle contraction,regulation of ryanodine-sensitive calcium-release channel activity,regulation of proteasomal protein catabolic process,regulation of protein processing,positive regulation of cell cycle arrest,cellular response to glucose stimulus,cellular response to parathyroid hormone stimulus,cellular response to glucagon stimulus,cellular response to epinephrine stimulus,cell communication by electrical coupling involved in cardiac conduction,negative regulation of smoothened signaling pathway involved in dorsal/ventral neural tube patterning,regulation of cardiac conduction,regulation of bicellular tight junction assembly	nucleus,nucleoplasm,mitochondrion,centrosome,cytosol,cAMP-dependent protein kinase complex,nuclear speck,motile cilium,neuromuscular junction,calcium channel complex,plasma membrane raft,extracellular exosome,ciliary base,membrane	protein serine/threonine kinase activity,cAMP-dependent protein kinase activity,protein serine/threonine/tyrosine kinase activity,protein binding,ATP binding,protein kinase binding,ubiquitin protein ligase binding,protein kinase A regulatory subunit binding	0	0	0	1	2	1	0	0	0	0	1	1	0	0	0	0	2	4	2	2	2	3	2	0	0	0	1	2	0	0	4	5	5	4	3	4	2	5	2	3	3	2	2	2	5	4	4	4	3	4	2	3	3	2	1	1	0	0	4	5	5	3	5	6	4	3	3	3	1	0	3	1	3	4	5	5	3	2	1	1	4	4	3	3	6	6	6	6	6	6	6	6	6	6	6	6	6	6	6	6	6	6	6	6	6	6	6	6	6	6	6	6	6	6	6	6	6	6	6	6	6	6	6	6	6	6	6	6	6	6	6	6	6	6	6	6	6	6	6	6	6	6	6	6	6	6	6	6	6	6	6	6	6	6	6	6	6	6	6	6	6	6	6	6	6	6	6	6	191.674	145.919	124.87	126.786	503.993	407.609	90.3714	132.107	184.944	121.377	298.727	242.989	229.786	81.5908	53.8456	91.9228	222.144	201.648	149.221	119.533	152.864	85.6994	203.919	181.782	80.3687	108.908	220.365	239.201	157.342	76.0988	320.303	326.318	277.084	231.832	227.479	178.227	198.256	171.203	235.765	277.453	123.995	147.52	72.0595	83.0003	233.743	265.429	236.115	222.918	207.426	181.001	197.281	231.706	271.552	349.205	262.369	231.158	366.992	110.758	339.118	353.063	247.027	264.123	319.456	398.595	278.588	394.909	224.177	163.175	96.7793	89.9144	87.034	45.1063	228.66	211.75	329.861	311.181	169.209	250.031	147.152	184.097	319.583	309.228	225.648	282.252
CAPN2	Calpain-2 catalytic subunit	5.46e-26	CAN2_HUMAN	P17655	response to hypoxia,blastocyst development,proteolysis,myoblast fusion,protein autoprocessing,extracellular matrix disassembly,regulation of cytoskeleton organization,proteolysis involved in cellular protein catabolic process,cellular response to amino acid stimulus	chromatin,nucleus,cytoplasm,lysosome,endoplasmic reticulum,Golgi apparatus,cytosol,plasma membrane,focal adhesion,dendrite,cortical actin cytoskeleton,pseudopodium,membrane raft,extracellular exosome,perinuclear endoplasmic reticulum	calcium-dependent cysteine-type endopeptidase activity,calcium ion binding,cytoskeletal protein binding,cysteine-type peptidase activity,protein heterodimerization activity	0	0	5	2	9	9	4	3	10	5	13	12	2	1	1	0	26	27	19	16	22	16	17	14	9	7	19	18	5	4	21	22	29	22	32	30	30	29	27	25	27	25	19	23	28	24	31	32	27	20	28	19	23	20	13	8	1	0	11	13	30	22	15	17	24	26	19	17	14	12	23	20	26	22	24	20	28	25	19	21	20	20	22	20	7	7	7	7	7	7	7	7	7	7	7	7	7	7	7	7	7	7	7	7	7	7	7	7	7	7	7	7	7	7	7	7	7	7	7	7	7	7	7	7	7	7	7	7	7	7	7	7	7	7	7	7	7	7	7	7	7	7	7	7	7	7	7	7	7	7	7	7	7	7	7	7	7	7	7	7	7	7	7	7	7	7	7	7	571.261	1010.98	1324.28	1354.74	4074.18	4407.01	1338.62	1323.88	1924.09	2663.9	3261.85	3541.73	2513.71	1082.68	253.658	526.645	4562.63	4625.9	2311.53	2175.35	1489.78	1396.18	2722.12	2814.84	2182.56	2083.3	5141.16	4779.09	2272.27	1734.8	2295.72	2145.14	4822.61	5022.85	3216.79	3455.14	5987.62	5748.99	4281.76	4148.66	4665.6	4471.27	2329.53	2634.61	2806.95	2963.45	4522.52	4287.12	1703.53	1398.05	3408.4	3544.38	3325.57	3347.8	2815.76	2868.6	2228.04	108.251	722.231	776.236	3404.33	3113.58	1177.78	997.196	2952.29	3173.72	2261.49	2206.46	2084.17	1929.05	3087.29	3210.56	1852.17	1946.88	2398.28	2202.43	3821.08	4061.39	4040.35	3862.81	2336.24	2318.52	3119.38	3211.57
DES	Desmin	3.15e-25	DESM_HUMAN	P17661	muscle contraction,cytoskeleton organization,regulation of heart contraction,muscle filament sliding,intermediate filament organization	cytosol,intermediate filament,fascia adherens,intercalated disc,Z disc,neuromuscular junction,sarcolemma,intermediate filament cytoskeleton,extracellular exosome	structural constituent of cytoskeleton,protein binding,cytoskeletal protein binding,identical protein binding	2	0	4	3	7	9	1	1	3	3	6	3	0	0	2	0	21	17	6	7	2	3	8	6	12	14	2	2	1	4	13	15	12	10	3	4	9	6	2	4	5	3	7	6	4	4	2	5	15	15	18	21	3	3	4	4	1	0	23	24	22	22	3	3	23	21	13	11	6	5	7	9	3	4	5	6	9	10	3	3	3	4	13	18	7	7	7	7	7	7	7	7	7	7	7	7	7	7	7	7	7	7	7	7	7	7	7	7	7	7	7	7	7	7	7	7	7	7	7	7	7	7	7	7	7	7	7	7	7	7	7	7	7	7	7	7	7	7	7	7	7	7	7	7	7	7	7	7	7	7	7	7	7	7	7	7	7	7	7	7	7	7	7	7	7	7	7	7	149.776	72.1522	1200.08	1058.39	2798.46	2862.48	572.73	463.636	812.839	982.777	1251.19	1222.58	1042.46	518.789	503.652	591.259	2490.24	2599.27	415.945	405.886	322.182	319.056	836.415	832.99	2153.56	2229.4	1243.68	1274.95	740.974	1265.27	991.474	1062.12	912.682	717.367	284.424	322.977	471.678	285.948	281.099	332.075	319.239	308.78	671.716	348.638	204.453	207.051	350.667	298.568	849.467	780.225	2751.81	2715.92	315.789	421.589	1028.08	1006.25	377.164	227.258	1626.73	1597.53	2255.55	1797.09	164.255	213.487	2750.65	2700.48	555.006	627.832	521.093	466.658	1076.38	763.9	119.654	143.443	660.429	730.859	478.878	436.617	274.941	364.195	221.123	258.887	1402.46	1914.81
CEBPB	CCAAT/enhancer-binding protein beta	2.9e-20	CEBPB_HUMAN	P17676	ovarian follicle development,embryonic placenta development,granuloma formation,regulation of transcription, DNA-templated,transcription from RNA polymerase II promoter,acute-phase response,inflammatory response,immune response,memory,neuron differentiation,positive regulation of interleukin-4 production,mammary gland epithelial cell proliferation,response to endoplasmic reticulum stress,T-helper 1 cell activation,negative regulation of T cell proliferation,defense response to bacterium,negative regulation of neuron apoptotic process,regulation of interleukin-6 biosynthetic process,positive regulation of fat cell differentiation,positive regulation of osteoblast differentiation,regulation of osteoclast differentiation,negative regulation of transcription, DNA-templated,positive regulation of transcription from RNA polymerase II promoter,brown fat cell differentiation,mammary gland epithelial cell differentiation,regulation of transcription involved in cell fate commitment,intrinsic apoptotic signaling pathway in response to endoplasmic reticulum stress,cellular response to lipopolysaccharide,cellular response to amino acid stimulus,cellular response to interleukin-1,cellular response to organic cyclic compound,hepatocyte proliferation,liver regeneration,positive regulation of transcription from RNA polymerase II promoter in response to endoplasmic reticulum stress	condensed chromosome, centromeric region,nuclear chromatin,nucleus,nucleoplasm,cytoplasm,nuclear matrix,CHOP-C/EBP complex	RNA polymerase II regulatory region sequence-specific DNA binding,RNA polymerase II core promoter proximal region sequence-specific DNA binding,RNA polymerase II core promoter sequence-specific DNA binding,transcriptional activator activity, RNA polymerase II core promoter proximal region sequence-specific binding,DNA binding,chromatin binding,transcription factor activity, sequence-specific DNA binding,transcription factor activity, RNA polymerase II distal enhancer sequence-specific binding,protein binding,transcription factor binding,kinase binding,histone acetyltransferase binding,glucocorticoid receptor binding,protein homodimerization activity,histone deacetylase binding,ubiquitin-like protein ligase binding,protein heterodimerization activity	0	0	0	0	1	0	0	0	0	0	1	0	0	0	0	0	1	2	2	2	1	2	1	1	1	1	1	1	1	0	1	1	1	1	2	1	1	1	1	1	1	1	1	1	1	1	1	1	3	2	1	3	1	1	0	1	0	0	0	1	1	0	0	0	1	1	1	0	1	1	1	1	2	1	1	1	2	1	1	1	1	1	1	1	5	5	5	5	5	5	5	5	5	5	5	5	5	5	5	5	5	5	5	5	5	5	5	5	5	5	5	5	5	5	5	5	5	5	5	5	5	5	5	5	5	5	5	5	5	5	5	5	5	5	5	5	5	5	5	5	5	5	5	5	5	5	5	5	5	5	5	5	5	5	5	5	5	5	5	5	5	5	5	5	5	5	5	5	71.6395	5235.11	4066.33	1831.51	496.349	305.322	442.87	132.814	1123.09	210.391	135.456	259.14	47047.1	82.0895	229.915	594.98	161.264	206.805	263.393	238.434	103.672	106.203	259.994	298.264	196.252	282.597	208.877	229.078	126.668	130.742	74.4223	69.9431	103.127	100.11	85.8876	113.516	128.648	162.596	87.5373	67.7385	65.8633	59.8473	179.752	110.858	96.136	51.0482	98.9664	112.945	184.849	186.395	281.419	270.086	119.812	156.397	103.518	80.2066	8027.73	254.364	84.8788	32.5853	88.1772	233.795	23.0171	34.9351	64.5276	75.1206	54.1101	86.1305	191.325	146.905	187.815	103.519	162.077	165.83	109.38	115.721	172.725	191.664	78.1918	109.386	342.432	198.356	165.327	244.39
PTPN2	Tyrosine-protein phosphatase non-receptor type 2	2.1e-09	PTN2_HUMAN	P17706	negative regulation of cell proliferation,insulin receptor signaling pathway,negative regulation of tumor necrosis factor-mediated signaling pathway,negative regulation of lipid storage,B cell differentiation,T cell differentiation,erythrocyte differentiation,peptidyl-tyrosine dephosphorylation,negative regulation of epidermal growth factor receptor signaling pathway,negative regulation of tyrosine phosphorylation of Stat1 protein,negative regulation of tyrosine phosphorylation of Stat5 protein,negative regulation of tyrosine phosphorylation of Stat6 protein,glucose homeostasis,negative regulation of macrophage differentiation,positive regulation of gluconeogenesis,negative regulation of insulin receptor signaling pathway,negative regulation of inflammatory response,negative regulation of T cell receptor signaling pathway,negative regulation of chemotaxis,regulation of interferon-gamma-mediated signaling pathway,negative regulation of interferon-gamma-mediated signaling pathway,negative regulation of type I interferon-mediated signaling pathway,negative regulation of protein tyrosine kinase activity,negative regulation of interleukin-6-mediated signaling pathway,negative regulation of ERK1 and ERK2 cascade,regulation of hepatocyte growth factor receptor signaling pathway,negative regulation of interleukin-2-mediated signaling pathway,negative regulation of prolactin signaling pathway,negative regulation of interleukin-4-mediated signaling pathway,negative regulation of macrophage colony-stimulating factor signaling pathway,negative regulation of positive thymic T cell selection,positive regulation of endoplasmic reticulum stress-induced intrinsic apoptotic signaling pathway,positive regulation of PERK-mediated unfolded protein response,negative regulation of platelet-derived growth factor receptor-beta signaling pathway	nucleoplasm,endoplasmic reticulum,endoplasmic reticulum-Golgi intermediate compartment,plasma membrane	protein tyrosine phosphatase activity,non-membrane spanning protein tyrosine phosphatase activity,integrin binding,protein binding,protein kinase binding,syntaxin binding,receptor tyrosine kinase binding	0	0	0	0	0	0	0	0	1	0	0	0	0	0	0	0	0	0	0	2	0	0	1	0	0	0	0	0	0	0	0	0	0	0	0	1	3	1	0	0	2	0	0	0	4	2	4	1	3	3	1	1	0	0	0	0	0	0	0	1	1	1	2	4	2	0	1	0	0	0	0	0	2	2	2	2	0	2	0	0	0	0	1	0	8	8	8	8	8	8	8	8	8	8	8	8	8	8	8	8	8	8	8	8	8	8	8	8	8	8	8	8	8	8	8	8	8	8	8	8	8	8	8	8	8	8	8	8	8	8	8	8	8	8	8	8	8	8	8	8	8	8	8	8	8	8	8	8	8	8	8	8	8	8	8	8	8	8	8	8	8	8	8	8	8	8	8	8	1337.8	4090.57	194.639	1452	102.969	919.623	636.563	2913.28	2282.34	189.571	96.5297	134.385	317.94	2389	181.294	263.334	205.447	103.847	77.6758	122.05	102.32	114.417	101.996	188.116	126.611	130.739	120.687	152.729	219.078	69.3744	124.966	133.362	80.5663	85.0544	82.8939	92.8432	109.958	32.403	85.2918	328.589	83.8681	50.9786	135.283	245.067	325.793	100.663	276.108	126.322	223.908	179.521	142.821	178.231	169.27	127.115	184.985	274.095	155.104	6553.89	126.671	98.6239	125.897	226.826	99.2436	126.346	101.923	73.1181	135.34	96.7587	150.711	94.4515	187.035	153.557	260.904	108.312	238.379	142.864	211.684	297.169	124.328	120.485	193.886	114.25	154.69	204.972
CTPS1	CTP synthase 1	2.96e-23	PYRG1_HUMAN	P17812	nucleobase-containing compound metabolic process,CTP biosynthetic process,glutamine metabolic process,nucleobase-containing small molecule interconversion,T cell proliferation,B cell proliferation,response to drug,'de novo' CTP biosynthetic process	cytosol,membrane	CTP synthase activity,ATP binding	0	0	0	0	0	1	0	0	1	0	1	0	0	0	2	2	4	4	16	14	15	15	9	4	7	6	9	10	0	0	9	8	9	6	14	13	13	15	14	16	16	12	8	8	13	14	11	11	17	14	12	12	5	2	5	2	0	0	6	8	10	6	20	17	8	6	9	9	3	2	11	7	18	18	17	12	14	10	17	18	18	17	11	8	8	8	8	8	8	8	8	8	8	8	8	8	8	8	8	8	8	8	8	8	8	8	8	8	8	8	8	8	8	8	8	8	8	8	8	8	8	8	8	8	8	8	8	8	8	8	8	8	8	8	8	8	8	8	8	8	8	8	8	8	8	8	8	8	8	8	8	8	8	8	8	8	8	8	8	8	8	8	8	8	8	8	8	8	136.009	716.669	1447.74	1193.14	727.094	800.606	702.626	774.975	1057.54	1575.07	235.508	196.54	4869.36	2487.98	789.506	715.623	279.945	295.154	916.933	786.891	1095.04	991.432	659.23	552.468	644.163	599.215	906.418	668.347	309.103	288.601	310.907	313.455	327.351	333.989	671.318	623.241	670.47	743.211	1124.26	1044.31	788.752	735.706	403.913	404.814	755.015	689.029	355.566	348.538	1337.21	843.059	649.823	761.634	237.71	115.065	472.839	421.579	157.778	160.888	344.854	286.367	443.649	360.075	1757.79	1632.28	249.054	254.726	445.901	392.909	295.083	240.339	436.246	445.803	1446.54	1509.4	838.734	653.76	510.236	559.76	1541.66	1792.59	1966.89	1943.55	785.879	688.096
ENG	Endoglin	6.33e-07	EGLN_HUMAN	P17813	chronological cell aging,patterning of blood vessels,vasculogenesis,positive regulation of protein phosphorylation,heart looping,outflow tract septum morphogenesis,epithelial to mesenchymal transition involved in endocardial cushion formation,endocardial cushion morphogenesis,cardiac ventricle morphogenesis,cardiac atrium morphogenesis,ventricular trabecula myocardium morphogenesis,cell migration involved in endocardial cushion formation,regulation of transcription, DNA-templated,cell adhesion,negative regulation of gene expression,positive regulation of pathway-restricted SMAD protein phosphorylation,regulation of transforming growth factor beta receptor signaling pathway,central nervous system vasculogenesis,negative regulation of cell migration,BMP signaling pathway,positive regulation of BMP signaling pathway,negative regulation of protein autophosphorylation,response to corticosteroid,positive regulation of collagen biosynthetic process,dorsal aorta morphogenesis,positive regulation of angiogenesis,positive regulation of transcription from RNA polymerase II promoter,smooth muscle tissue development,artery morphogenesis,venous blood vessel morphogenesis,atrial cardiac muscle tissue morphogenesis,bone development,extracellular matrix constituent secretion,cellular response to mechanical stimulus,response to transforming growth factor beta,vascular smooth muscle cell development,positive regulation of epithelial to mesenchymal transition involved in endocardial cushion formation,positive regulation of vascular smooth muscle cell differentiation,atrioventricular canal morphogenesis,sprouting angiogenesis,regulation of cardiac muscle cell apoptotic process,endocardial cushion to mesenchymal transition,regulation of cardiac neural crest cell migration involved in outflow tract morphogenesis,regulation of cell proliferation involved in heart morphogenesis	extracellular space,nucleoplasm,cytoplasm,focal adhesion,external side of plasma membrane,receptor complex,transforming growth factor beta receptor homodimeric complex,endothelial microparticle	transmembrane signaling receptor activity,transforming growth factor beta receptor, cytoplasmic mediator activity,type II transforming growth factor beta receptor binding,protein binding,galactose binding,glycosaminoglycan binding,type I transforming growth factor beta receptor binding,protein homodimerization activity,activin binding,transforming growth factor beta binding,BMP binding	0	0	0	0	0	0	0	0	0	0	0	0	0	0	0	0	0	1	1	1	1	1	0	0	0	0	1	1	0	0	0	0	1	0	1	3	2	1	1	2	4	1	2	3	0	1	2	1	2	2	1	2	2	0	1	1	0	0	3	2	2	0	4	6	0	1	2	2	1	1	1	0	0	0	0	1	2	1	0	2	1	1	0	1	7	7	7	7	7	7	7	7	7	7	7	7	7	7	7	7	7	7	7	7	7	7	7	7	7	7	7	7	7	7	7	7	7	7	7	7	7	7	7	7	7	7	7	7	7	7	7	7	7	7	7	7	7	7	7	7	7	7	7	7	7	7	7	7	7	7	7	7	7	7	7	7	7	7	7	7	7	7	7	7	7	7	7	7	1300.15	84.9955	36.5659	43.0268	42.0036	21.8608	43.2129	30.6415	39.0337	126.486	69.2795	27.9336	96.1831	140.259	39.7351	93.6695	80.5193	44.7497	65.4718	73.0316	74.296	20.5002	59.7637	71.2374	60.1051	92.8999	65.9957	33.8955	14.1721	80.3835	35.5889	44.4815	72.2664	95.0175	39.5937	40.1693	24.5003	36.2686	57.5238	48.7373	87.8491	100.906	57.1974	101.145	13.6821	19.2964	70.8551	48.7577	59.8585	69.67	49.7038	85.5496	93.5976	45.5808	112.784	83.074	53.9028	46.7936	60.6403	61.2936	35.069	56.1177	370.891	395.534	31.344	41.6396	64.0153	52.1265	192.714	160.765	31.1549	17.2467	25.7786	17.7473	38.4654	37.1827	115.674	44.8172	80.1948	84.8753	57.5251	45.038	40.3502	52.683
DDX5	Probable ATP-dependent RNA helicase DDX5	9.66e-26	DDX5_HUMAN	P17844	negative regulation of transcription from RNA polymerase II promoter,regulation of alternative mRNA splicing, via spliceosome,mRNA splicing, via spliceosome,mRNA transcription,RNA secondary structure unwinding,cell growth,positive regulation of intracellular estrogen receptor signaling pathway,positive regulation of DNA damage response, signal transduction by p53 class mediator,regulation of viral genome replication,regulation of osteoblast differentiation,positive regulation of transcription from RNA polymerase II promoter,rhythmic process,regulation of androgen receptor signaling pathway,intrinsic apoptotic signaling pathway by p53 class mediator,regulation of skeletal muscle cell differentiation	nucleus,nucleoplasm,nucleolus,membrane,intracellular ribonucleoprotein complex,extracellular matrix,extracellular exosome,catalytic step 2 spliceosome	transcription coactivator activity,RNA helicase activity,ATP-dependent RNA helicase activity,protein binding,calmodulin binding,ATP binding,enzyme binding,estrogen receptor binding,pre-mRNA binding,poly(A) RNA binding,calcium-dependent protein binding,androgen receptor binding	0	0	10	9	5	10	3	2	7	4	13	11	0	0	9	5	14	14	20	19	22	22	17	13	12	13	14	15	7	7	18	17	22	18	21	21	20	20	23	24	24	20	18	18	30	28	20	22	21	20	17	17	15	13	11	11	0	1	21	23	19	17	24	23	16	15	22	18	15	15	16	14	22	22	23	21	23	22	19	20	21	25	17	15	7	7	7	7	7	7	7	7	7	7	7	7	7	7	7	7	7	7	7	7	7	7	7	7	7	7	7	7	7	7	7	7	7	7	7	7	7	7	7	7	7	7	7	7	7	7	7	7	7	7	7	7	7	7	7	7	7	7	7	7	7	7	7	7	7	7	7	7	7	7	7	7	7	7	7	7	7	7	7	7	7	7	7	7	128.826	207.827	3873.77	3737.46	1399.89	1501.32	1161.07	1220.49	1409.02	1558.28	2923.78	2811.59	331.976	164.931	1799.07	2490.9	1914.1	1960.66	6351.77	6351.18	5361.48	4746.72	4759.07	4648.71	3660.56	3662.2	3021.03	2927.83	2488.47	2496.02	2527.15	2328.26	4859.13	4417.32	4221.49	4010.69	3440.6	3377.2	8323.9	7486.66	4308.82	4048.57	5162.57	4915.32	8395.46	8423.14	6152.67	5894.64	5899.04	3912.07	2765.79	2964.79	2489.19	2502.71	1978.04	2011.13	194.386	177.584	4979.05	4963.66	3146.19	2770.18	11366	12619.5	2153.66	2296.14	4737.83	4295.32	4445.07	3885.79	3388.56	3832.13	6184.43	6517.87	4488.77	4032.83	7079.19	7022.82	4297.4	3854.03	8557.79	8155.18	3530.95	2848.12
PFKL	ATP-dependent 6-phosphofructokinase, liver type	2.23e-23	PFKAL_HUMAN	P17858	fructose 6-phosphate metabolic process,glycolytic process,response to glucose,fructose 1,6-bisphosphate metabolic process,negative regulation of insulin secretion,protein oligomerization,protein homotetramerization,canonical glycolysis	cytosol,6-phosphofructokinase complex,membrane,extracellular exosome	6-phosphofructokinase activity,protein binding,ATP binding,kinase binding,identical protein binding,metal ion binding,fructose binding,fructose-6-phosphate binding	0	0	0	0	12	15	1	0	3	2	18	15	0	0	10	4	6	10	14	14	14	10	12	6	5	2	4	5	3	2	22	26	21	15	25	22	21	24	26	28	19	21	21	21	28	32	27	24	23	20	24	25	21	18	16	18	2	0	18	20	29	24	22	21	23	29	26	26	6	3	20	20	29	27	29	24	27	28	20	22	24	22	21	23	8	8	8	8	8	8	8	8	8	8	8	8	8	8	8	8	8	8	8	8	8	8	8	8	8	8	8	8	8	8	8	8	8	8	8	8	8	8	8	8	8	8	8	8	8	8	8	8	8	8	8	8	8	8	8	8	8	8	8	8	8	8	8	8	8	8	8	8	8	8	8	8	8	8	8	8	8	8	8	8	8	8	8	8	4348.57	184.277	132.782	171.344	1795.42	1755.15	140.355	84.7704	448.844	372.796	1825.46	1866.06	460.036	107.595	2124.71	1107.87	448.457	453.002	789.651	679.886	436.011	396.254	831.358	648.403	522.402	364.792	377.062	388.949	705.228	912.616	1756.26	1659.84	981.14	1087.85	1321.42	1281.47	1320.26	1438.38	3050.49	2507.04	1208.48	1151.37	2459.37	2311.84	3625.4	3636.37	1959.72	1786.73	1525.34	1121.66	1503.12	1602.04	1351.48	1250.55	1952.7	2047.48	1366.71	509.826	1004.16	1005.23	2349.11	1993.65	1346.7	1323.79	1764.96	1798.34	2601.69	2125.28	354.639	317.681	2356.57	1977.76	2217.74	2290.61	2100.43	1759.38	3079.44	2872.12	1658.9	1767.36	2107.52	1907.78	1750.31	1637.71
GM2A	Ganglioside GM2 activator	1.41e-16	SAP3_HUMAN	P17900	glycosphingolipid metabolic process,ganglioside catabolic process,lipid transport,learning or memory,oligosaccharide catabolic process,lipid storage,neuromuscular process controlling balance,positive regulation of hydrolase activity	mitochondrion,hydrogen:potassium-exchanging ATPase complex,cytoplasmic side of plasma membrane,lysosomal lumen,apical cortex,extracellular exosome	lipid transporter activity,phospholipase activator activity,sphingolipid activator protein activity,beta-N-acetylgalactosaminidase activity	0	0	2	1	1	0	2	2	1	2	2	0	0	0	0	0	2	3	0	2	2	2	3	1	1	0	4	4	2	2	2	2	2	1	3	2	3	4	4	3	2	4	4	3	4	3	4	3	3	3	0	1	2	2	3	4	0	0	3	4	2	2	3	3	1	1	2	4	2	4	3	2	3	3	2	0	3	4	1	2	3	4	2	1	4	4	4	4	4	4	4	4	4	4	4	4	4	4	4	4	4	4	4	4	4	4	4	4	4	4	4	4	4	4	4	4	4	4	4	4	4	4	4	4	4	4	4	4	4	4	4	4	4	4	4	4	4	4	4	4	4	4	4	4	4	4	4	4	4	4	4	4	4	4	4	4	4	4	4	4	4	4	4	4	4	4	4	4	137.841	103.925	1160.13	587.32	295.186	443.159	1246.11	1003.81	534.517	808.742	192.46	345.838	336.621	123.293	72.033	57.7875	291.521	79.1173	147.097	118.247	230.837	143.849	583.811	296.315	499.713	374.362	1262.69	1329.26	461.417	509.402	196.726	273.555	534.61	327.634	491.055	257.679	729.06	754.91	312.686	434.858	399.585	240.404	693.91	802.559	418.69	312.686	685.008	654.497	222.823	249.996	108.456	110.282	277.091	251.162	1990.41	2220.44	1509.52	4872.44	390.585	353.765	183.731	244.418	359.078	199.792	200.555	205.495	778.616	817.718	919.306	903.604	125.256	317.259	174.489	92.0822	231.946	154.915	1709.21	1072.17	152.039	403.915	844.757	716.324	283.728	219.008
LGALS3	Galectin-3	4.36e-24	LEG3_HUMAN	P17931	monocyte chemotaxis,mRNA processing,RNA splicing,neutrophil chemotaxis,epithelial cell differentiation,regulation of T cell proliferation,innate immune response,negative regulation of endocytosis,eosinophil chemotaxis,macrophage chemotaxis,negative regulation of T cell receptor signaling pathway,positive chemotaxis,regulation of T cell apoptotic process,mononuclear cell migration,positive regulation of mononuclear cell migration,positive regulation of calcium ion import,regulation of extrinsic apoptotic signaling pathway via death domain receptors,negative regulation of immunological synapse formation,negative regulation of T cell activation via T cell receptor contact with antigen bound to MHC molecule on antigen presenting cell,negative regulation of extrinsic apoptotic signaling pathway,positive regulation of dendritic cell differentiation	immunological synapse,extracellular space,nucleus,spliceosomal complex,cytoplasm,mitochondrial inner membrane,plasma membrane,membrane,extracellular exosome,extracellular matrix	protein binding,IgE binding,carbohydrate binding,chemoattractant activity,laminin binding,poly(A) RNA binding	0	0	8	5	8	9	4	4	6	6	12	10	2	1	1	1	11	12	13	12	10	10	13	11	11	11	12	13	3	3	11	13	12	10	12	13	13	12	13	11	12	11	9	9	12	14	14	13	12	11	9	12	11	11	8	6	2	2	9	9	12	10	6	6	12	12	9	7	12	13	15	11	9	10	11	12	10	11	9	9	13	14	13	13	12	12	12	12	12	12	12	12	12	12	12	12	12	12	12	12	12	12	12	12	12	12	12	12	12	12	12	12	12	12	12	12	12	12	12	12	12	12	12	12	12	12	12	12	12	12	12	12	12	12	12	12	12	12	12	12	12	12	12	12	12	12	12	12	12	12	12	12	12	12	12	12	12	12	12	12	12	12	12	12	12	12	12	12	250.396	2168.8	8091.05	7195.45	10328.1	10940.7	6959.77	6216.13	8030.14	11209.6	10582.4	10431	5374.79	1737.69	992.348	1032.74	12589.4	12330.2	15467.5	15451.7	4322.75	4115.7	11464.5	10811.3	14009.1	14302.9	12678.8	11989.8	6168.62	6735.76	5670.62	5748.89	10021.8	10220.2	5673.56	5508.76	9679.48	9692.93	7233.81	6801.54	7194.27	7440.12	7134.56	7013.42	8154.67	8536.15	10082.9	9388.81	6007.38	5217.17	6268.22	6627.48	9933.08	10271.6	6482.01	6455.69	2867.53	219.982	3637.89	3632.89	6360.07	6368.45	3254.85	2804.67	8514.52	8863.99	3749.66	3955.94	15052.7	15581.5	28716.3	29115.2	4809.68	5140.77	7946.32	8400.93	4863.76	5786.88	7474.95	6701	12276.8	11504.9	8993.28	9844.69
IGFBP3	Insulin-like growth factor-binding protein 3	2.13e-18	IBP3_HUMAN	P17936	regulation of cell growth,osteoblast differentiation,negative regulation of protein phosphorylation,protein phosphorylation,apoptotic process,negative regulation of cell proliferation,negative regulation of signal transduction,regulation of glucose metabolic process,negative regulation of smooth muscle cell migration,regulation of apoptotic process,positive regulation of apoptotic process,positive regulation of catalytic activity,positive regulation of MAPK cascade,regulation of insulin-like growth factor receptor signaling pathway,positive regulation of insulin-like growth factor receptor signaling pathway,cellular protein metabolic process,type B pancreatic cell proliferation,positive regulation of myoblast differentiation,negative regulation of smooth muscle cell proliferation	extracellular region,extracellular space,nucleus,insulin-like growth factor binding protein complex,insulin-like growth factor ternary complex,extracellular exosome	fibronectin binding,protein binding,insulin-like growth factor binding,protein tyrosine phosphatase activator activity,insulin-like growth factor I binding,insulin-like growth factor II binding,metal ion binding	0	0	0	0	0	0	0	0	0	1	0	0	0	0	0	0	1	1	0	0	8	7	5	3	3	5	2	3	0	0	0	0	1	1	0	0	0	0	3	3	0	0	1	0	1	0	2	2	0	0	0	1	0	1	0	0	0	0	0	0	1	1	0	1	0	0	0	0	2	3	0	0	0	2	0	0	0	2	1	2	2	3	2	0	8	8	8	8	8	8	8	8	8	8	8	8	8	8	8	8	8	8	8	8	8	8	8	8	8	8	8	8	8	8	8	8	8	8	8	8	8	8	8	8	8	8	8	8	8	8	8	8	8	8	8	8	8	8	8	8	8	8	8	8	8	8	8	8	8	8	8	8	8	8	8	8	8	8	8	8	8	8	8	8	8	8	8	8	415.337	511.083	271.668	335.983	105.22	196.543	211.095	244.325	178.018	214.005	93.4181	138.93	985.32	544.282	337.559	155.138	141.337	89.8615	121.11	66.7624	1806.28	2056.03	1171.97	1015.95	2092.47	2318.99	742.437	464.47	165.592	183.209	44.4102	77.1347	53.0675	132.758	124.966	61.9665	27.104	72.4698	351.668	246.754	70.2938	46.7006	111.089	70.1556	164.394	117.245	185.601	218.654	98.3691	51.9352	83.0897	137.393	84.8524	84.0164	184.529	145.97	276.001	131.689	94.0881	47.1854	44.3823	50.1683	90.6021	44.2785	76.3613	60.7627	101.036	63.6047	293.717	596.836	32.8072	77.3306	181.009	191.459	34.3556	35.8255	259.091	219.879	128.032	185.13	244.457	243.871	133.188	82.1614
SPI1	Transcription factor PU.1	2.9e-15	SPI1_HUMAN	P17947	negative regulation of transcription from RNA polymerase II promoter,lymphoid progenitor cell differentiation,transcription from RNA polymerase II promoter,lymphocyte differentiation,erythrocyte differentiation,macrophage differentiation,granulocyte differentiation,somatic stem cell population maintenance,myeloid dendritic cell differentiation,histone H3 acetylation,hypermethylation of CpG island,negative regulation of MHC class II biosynthetic process,regulation of erythrocyte differentiation,negative regulation of gene expression, epigenetic,negative regulation of transcription, DNA-templated,positive regulation of transcription, DNA-templated,positive regulation of transcription from RNA polymerase II promoter,anatomical structure regression,cellular response to ethanol,negative regulation of histone H4 acetylation,apoptotic process involved in patterning of blood vessels,positive regulation of pri-miRNA transcription from RNA polymerase II promoter	nuclear chromatin	RNA polymerase II core promoter proximal region sequence-specific DNA binding,RNA polymerase II core promoter sequence-specific DNA binding,RNA polymerase II distal enhancer sequence-specific DNA binding,RNA polymerase II transcription factor activity, sequence-specific DNA binding,core promoter binding,transcriptional activator activity, RNA polymerase II core promoter proximal region sequence-specific binding,transcriptional repressor activity, RNA polymerase II core promoter proximal region sequence-specific binding,RNA polymerase II transcription factor binding,transcriptional activator activity, RNA polymerase II distal enhancer sequence-specific binding,transcription factor activity, sequence-specific DNA binding,transcription factor activity, RNA polymerase II distal enhancer sequence-specific binding,RNA binding,protein binding,NFAT protein binding	0	0	0	0	0	0	0	0	0	0	0	0	0	0	0	0	1	1	1	1	0	1	1	0	0	0	1	1	0	0	1	0	1	1	1	1	1	1	1	1	1	1	0	0	2	1	1	1	1	1	1	1	0	1	0	0	0	0	1	0	1	0	1	2	1	1	1	1	1	0	0	0	2	1	1	1	1	1	1	1	1	1	1	1	2	2	2	2	2	2	2	2	2	2	2	2	2	2	2	2	2	2	2	2	2	2	2	2	2	2	2	2	2	2	2	2	2	2	2	2	2	2	2	2	2	2	2	2	2	2	2	2	2	2	2	2	2	2	2	2	2	2	2	2	2	2	2	2	2	2	2	2	2	2	2	2	2	2	2	2	2	2	2	2	2	2	2	2	2	9.15775	25.7156	48.1852	18.9193	7.0648	5.22255	6.59629	23.8467	27.4044	6.10682	7.78488	29.6575	10.4593	7.6698	9.94093	61.4582	25.1264	48.9125	49.9712	6.28287	41.3085	24.5571	11.9983	19.5883	13.3949	47.9973	57.7248	12.7813	13.2169	26.7318	20.7706	49.6048	47.4636	15.8952	16.1396	53.3252	46.8415	28.2288	29.3872	96.4366	107.074	22.5319	10.1723	42.381	29.1754	23.9341	15.6979	36.4804	21.3821	24.8932	47.7123	65.1983	40.4317	12.4776	21.1837	291.95	510.72	7.29791	16.7119	11.9302	17.0654	9.80969	6.48773	11.7953	46.4409	35.9108	41.9923	105.025	80.9866	11.3558	14.0609	66.5439	54.5491	37.8163	25.768	27.2742	31.5123	14.5835	46.6632	43.4337	10.2117	46.0019	53.1069
PSMC3	26S protease regulatory subunit 6A	4.02e-26	PRS6A_HUMAN	P17980	MAPK cascade,protein polyubiquitination,blastocyst development,stimulatory C-type lectin receptor signaling pathway,antigen processing and presentation of exogenous peptide antigen via MHC class I, TAP-dependent,regulation of cellular amino acid metabolic process,viral process,ER-associated ubiquitin-dependent protein catabolic process,anaphase-promoting complex-dependent catabolic process,tumor necrosis factor-mediated signaling pathway,NIK/NF-kappaB signaling,Fc-epsilon receptor signaling pathway,proteasome-mediated ubiquitin-dependent protein catabolic process,regulation of mRNA stability,positive regulation of RNA polymerase II transcriptional preinitiation complex assembly,T cell receptor signaling pathway,negative regulation of ubiquitin-protein ligase activity involved in mitotic cell cycle,positive regulation of ubiquitin-protein ligase activity involved in regulation of mitotic cell cycle transition,Wnt signaling pathway, planar cell polarity pathway,negative regulation of canonical Wnt signaling pathway,positive regulation of canonical Wnt signaling pathway,positive regulation of proteasomal protein catabolic process,negative regulation of nucleic acid-templated transcription	proteasome complex,cytoplasmic mRNA processing body,nucleus,nucleoplasm,cytosol,proteasome regulatory particle, base subcomplex,membrane,proteasome accessory complex,nuclear proteasome complex,cytosolic proteasome complex	transcription coactivator activity,transcription corepressor activity,protein binding,ATP binding,ATPase activity,TBP-class protein binding,proteasome-activating ATPase activity	0	0	3	1	3	4	1	0	2	3	5	8	0	0	6	2	17	13	26	24	21	22	12	8	7	7	10	10	2	3	20	15	24	12	25	20	23	20	21	24	21	18	19	19	26	24	23	27	21	21	18	19	14	11	5	3	1	0	23	23	22	19	26	25	17	17	22	19	15	9	19	19	22	22	18	18	26	23	18	14	21	21	19	13	11	11	11	11	11	11	11	11	11	11	11	11	11	11	11	11	11	11	11	11	11	11	11	11	11	11	11	11	11	11	11	11	11	11	11	11	11	11	11	11	11	11	11	11	11	11	11	11	11	11	11	11	11	11	11	11	11	11	11	11	11	11	11	11	11	11	11	11	11	11	11	11	11	11	11	11	11	11	11	11	11	11	11	11	163.668	72.4006	556.314	640.394	953.51	941.437	535.574	471.083	751.292	1087.56	1606.39	1552.23	383.398	910.756	795.619	2120.81	1607.18	1575.18	3783.08	3688.66	2766.4	2517.65	2332.79	2164.7	2013.2	1752.66	2297.74	2406.36	1021.19	1444.73	1723.91	1694.2	1766.39	1579.09	2144.43	1791.06	1937.51	2092.14	2836.64	2527.53	2515.56	2415.53	4355.82	4412.52	2768.57	2661.37	2361.78	2170.69	2752.31	1765.38	1536.18	1756.27	1864.27	1835.96	1507.46	1542.3	278.488	751.942	2097.7	2068.42	1987.21	1785.11	4142.43	4435	1369.14	1529.5	2852.25	2474.66	2123.14	2057.92	4074.04	1855.19	2128.31	2147.15	1920.72	1750.39	3338.52	3601.37	2547.17	2536.51	2613.32	2507.4	2314.06	1832.4
TCP1	T-complex protein 1 subunit alpha	1.61e-26	TCPA_HUMAN	P17987	protein folding,tubulin complex assembly,binding of sperm to zona pellucida,positive regulation of telomere maintenance via telomerase,translocation of peptides or proteins into host cell cytoplasm,protein stabilization,positive regulation of telomerase activity,scaRNA localization to Cajal body,toxin transport,positive regulation of establishment of protein localization to telomere,positive regulation of protein localization to Cajal body,positive regulation of telomerase RNA localization to Cajal body,regulation of macrophage apoptotic process	pericentriolar material,acrosomal vesicle,zona pellucida receptor complex,nuclear heterochromatin,Golgi apparatus,centrosome,cytosol,chaperonin-containing T-complex,microtubule,myelin sheath,cell body,extracellular exosome	protein binding,ATP binding,ubiquitin protein ligase binding,poly(A) RNA binding,unfolded protein binding	0	0	4	2	10	8	2	0	5	3	17	15	0	0	18	13	15	14	25	19	14	10	14	8	9	8	10	13	8	10	27	27	25	21	35	27	29	32	33	35	34	35	32	30	38	37	30	30	35	29	26	33	23	18	16	16	3	0	26	32	34	29	34	36	28	28	28	29	6	4	28	26	35	38	32	23	30	29	30	27	28	27	24	26	7	7	7	7	7	7	7	7	7	7	7	7	7	7	7	7	7	7	7	7	7	7	7	7	7	7	7	7	7	7	7	7	7	7	7	7	7	7	7	7	7	7	7	7	7	7	7	7	7	7	7	7	7	7	7	7	7	7	7	7	7	7	7	7	7	7	7	7	7	7	7	7	7	7	7	7	7	7	7	7	7	7	7	7	407.505	536.308	842.711	910.56	3038.7	2922.51	256.631	286.401	1338.18	1888.32	4137.1	4513.26	1453.27	389.923	8998.86	9683.3	1684.77	1795.56	2560.73	2438.21	685.951	835.945	2045.48	1828.76	1278.09	1608.9	1484.81	1466.07	3246.24	3175.99	3716.31	3667.16	2748.6	2534.44	3746.15	4100.6	4178.53	4081.53	6640.98	6580.56	4228.57	4662.14	5881.4	5867.64	5519.58	5792.35	3359.85	2925.36	4618.57	4118.32	4581.18	4729.42	2825.92	2846.51	4714.54	4806.5	899.566	1681.53	3479.28	3492.74	6224.42	5644.82	6779.8	7848.71	4071	4355.8	3813.25	3852.04	385.991	466.061	4898.87	5200.96	6317.77	6678.39	3894.49	3530.2	4148.03	3807.81	6144.32	5560.84	4951.78	4777.47	3849.14	3791.66
PTPN1	Tyrosine-protein phosphatase non-receptor type 1	5.49e-19	PTN1_HUMAN	P18031	protein dephosphorylation,activation of signaling protein activity involved in unfolded protein response,activation of JUN kinase activity,insulin receptor signaling pathway,regulation of signal transduction,negative regulation of signal transduction,regulation of endocytosis,negative regulation of vascular endothelial growth factor receptor signaling pathway,endoplasmic reticulum unfolded protein response,actin cytoskeleton reorganization,regulation of intracellular protein transport,peptidyl-tyrosine dephosphorylation,platelet-derived growth factor receptor-beta signaling pathway,IRE1-mediated unfolded protein response,negative regulation of MAP kinase activity,negative regulation of insulin receptor signaling pathway,regulation of type I interferon-mediated signaling pathway,JAK-STAT cascade involved in growth hormone signaling pathway,positive regulation of protein tyrosine kinase activity,negative regulation of ERK1 and ERK2 cascade,cell-cell adhesion,regulation of hepatocyte growth factor receptor signaling pathway,negative regulation of endoplasmic reticulum stress-induced intrinsic apoptotic signaling pathway,positive regulation of IRE1-mediated unfolded protein response,negative regulation of PERK-mediated unfolded protein response,peptidyl-tyrosine dephosphorylation involved in inactivation of protein kinase activity,positive regulation of receptor catabolic process	early endosome,endoplasmic reticulum,cytosol,cell-cell adherens junction,cytoplasmic vesicle,sorting endosome,cytoplasmic side of endoplasmic reticulum membrane,plasma membrane	protein tyrosine phosphatase activity,insulin receptor binding,protein binding,zinc ion binding,enzyme binding,protein kinase binding,receptor tyrosine kinase binding,poly(A) RNA binding,ephrin receptor binding,protein phosphatase 2A binding,cadherin binding involved in cell-cell adhesion	0	0	0	0	1	1	0	0	0	0	3	2	0	0	1	0	4	5	6	6	4	6	4	0	2	2	2	3	0	0	11	10	8	3	9	7	10	8	4	5	6	6	11	11	13	11	8	9	13	11	10	8	4	3	5	4	0	0	14	12	7	6	10	12	5	5	9	8	4	2	12	6	13	11	9	7	13	10	7	7	5	7	7	7	10	10	10	10	10	10	10	10	10	10	10	10	10	10	10	10	10	10	10	10	10	10	10	10	10	10	10	10	10	10	10	10	10	10	10	10	10	10	10	10	10	10	10	10	10	10	10	10	10	10	10	10	10	10	10	10	10	10	10	10	10	10	10	10	10	10	10	10	10	10	10	10	10	10	10	10	10	10	10	10	10	10	10	10	1122.81	142.892	178.214	123.049	284.642	171.138	92.7775	131.272	114.07	205.393	271.537	361.625	181.951	189.53	194.677	310.866	320.966	345.184	460.569	503.193	341.224	305.513	152.395	233.625	276.757	245.713	329.863	240.377	120.138	160.972	1124.58	1177.66	340.309	289.186	364.715	310.622	676.064	727.346	427.159	437.066	345.796	332.366	961.697	776.729	738.04	709.966	609.409	572.124	1507.33	789.749	818.6	937.611	249.746	216.934	518.9	579.965	155.834	376.185	1297.2	1295.78	371.801	372.838	1020.11	1076.6	476.126	611.393	756.692	634.415	484.911	407.167	910.565	732.892	871.449	807.168	543.771	520.416	1210.96	1192.94	613.506	677.667	296.628	294.484	691.182	583.016
IGFBP2	Insulin-like growth factor-binding protein 2	5.21e-12	IBP2_HUMAN	P18065	regulation of cell growth,signal transduction,female pregnancy,aging,response to nutrient,response to mechanical stimulus,response to lithium ion,response to estradiol,response to retinoic acid,cellular response to hormone stimulus,positive regulation of activated T cell proliferation,response to drug,regulation of insulin-like growth factor receptor signaling pathway,response to estrogen,cellular protein metabolic process,response to glucocorticoid,negative regulation of canonical Wnt signaling pathway	extracellular region,extracellular space,apical plasma membrane,cytoplasmic vesicle,extracellular exosome	receptor binding,insulin-like growth factor I binding,insulin-like growth factor II binding	0	0	0	0	0	0	0	0	0	0	0	0	0	0	0	0	0	1	0	0	2	1	2	1	0	0	1	3	0	0	1	0	0	0	5	3	1	0	3	3	2	1	1	0	0	1	1	0	1	0	0	0	0	0	1	1	0	0	2	0	2	1	6	8	1	0	0	0	0	0	0	2	0	0	0	0	0	0	0	0	0	0	0	0	8	8	8	8	8	8	8	8	8	8	8	8	8	8	8	8	8	8	8	8	8	8	8	8	8	8	8	8	8	8	8	8	8	8	8	8	8	8	8	8	8	8	8	8	8	8	8	8	8	8	8	8	8	8	8	8	8	8	8	8	8	8	8	8	8	8	8	8	8	8	8	8	8	8	8	8	8	8	8	8	8	8	8	8	581.574	2403.1	184.505	158.35	94.7159	63.6289	2451.94	174.813	175.164	203.683	91.8052	434.338	330.586	2601.44	99.2884	96.4807	41.2679	53.2597	39.839	27.2275	47.7539	87.5368	131.189	182.172	99.5852	102.532	168.661	159.527	88.7057	78.0489	24.1908	300.222	35.4299	42.1037	95.513	108.88	37.7881	42.8508	142.846	134.402	62.4396	59.3388	31.8924	46.5903	16.7836	27.6323	25.0397	31.5333	31.331	22.5183	38.826	43.5673	184.621	68.7232	433.248	157.412	136.975	148.155	69.0537	45.2524	171.457	52.4986	513.602	567.526	37.2924	67.8577	52.0284	52.8104	136.191	114.817	42.245	183.837	41.2629	33.1477	44.0174	36.344	40.9865	61.1655	46.0446	19.0554	35.3481	149.478	66.9641	65.096
RPL35A	60S ribosomal protein L35a	9.4e-24	RL35A_HUMAN	P18077	nuclear-transcribed mRNA catabolic process, nonsense-mediated decay,cytoplasmic translation,rRNA processing,translation,translational initiation,SRP-dependent cotranslational protein targeting to membrane,viral transcription,ribosomal large subunit biogenesis	mitochondrion,cytosol,membrane,cytosolic large ribosomal subunit,extracellular matrix,extracellular exosome	tRNA binding,structural constituent of ribosome,protein binding,poly(A) RNA binding	0	0	2	1	2	3	1	0	2	2	3	3	2	0	2	2	1	1	1	1	1	1	2	2	2	2	2	2	2	2	2	2	2	2	2	2	3	3	3	2	2	3	2	2	3	2	3	2	2	1	3	3	2	4	3	4	0	0	1	2	4	3	2	2	2	3	3	2	1	1	2	2	2	4	3	2	2	2	2	3	2	2	2	3	7	7	7	7	7	7	7	7	7	7	7	7	7	7	7	7	7	7	7	7	7	7	7	7	7	7	7	7	7	7	7	7	7	7	7	7	7	7	7	7	7	7	7	7	7	7	7	7	7	7	7	7	7	7	7	7	7	7	7	7	7	7	7	7	7	7	7	7	7	7	7	7	7	7	7	7	7	7	7	7	7	7	7	7	808.667	614.64	1405.52	1381.63	3503.04	3267.18	594.311	671.26	2367.2	2574.56	5952.59	6891.21	2245.64	926.938	4166.19	5459.97	838.385	995.334	1100.28	979.609	1946.74	1344.32	2284.69	1744.63	1628.64	1553.63	1754.59	2181.84	2122.05	2152.77	2917.67	3235.6	2725.08	3005.89	1868.64	1704.66	1813.07	1891.19	1872.61	2222.45	1947.94	2286.91	2483.98	2317.82	2899.57	3261.48	4195.1	3745.22	2872.46	2305.48	4419.16	4135.11	6730.63	7137.54	11031.3	10749.2	824.589	367.746	2011.38	2108.79	4210.48	4731.48	2501.68	2435.06	3570.18	3419.48	2683.01	2609.6	1262.2	1413.22	2423.7	2426.89	4302.5	4518.66	4508.45	5080.84	4617.31	2054.41	5895.05	5415.14	1520.99	1764.9	3153.77	3266.1
ITGB5	Integrin beta-5	9.9e-27	ITB5_HUMAN	P18084	antigen processing and presentation of exogenous peptide antigen via MHC class I, TAP-dependent,muscle contraction,cell-matrix adhesion,transforming growth factor beta receptor signaling pathway,integrin-mediated signaling pathway,extracellular matrix organization,endodermal cell differentiation,stress fiber assembly,viral entry into host cell,epithelial cell-cell adhesion	plasma membrane,focal adhesion,cell surface,integrin alphav-beta5 complex,receptor complex,phagocytic vesicle,extracellular exosome	virus receptor activity,protein binding	0	0	2	0	0	1	0	0	0	0	2	1	0	0	0	0	3	3	5	2	6	5	2	1	1	3	1	1	2	1	5	3	9	6	5	5	4	5	7	7	9	7	4	4	6	6	8	8	3	2	3	3	6	6	3	3	0	0	5	3	8	7	5	2	5	6	5	5	5	3	5	4	5	3	5	5	7	7	3	5	5	4	5	3	7	7	7	7	7	7	7	7	7	7	7	7	7	7	7	7	7	7	7	7	7	7	7	7	7	7	7	7	7	7	7	7	7	7	7	7	7	7	7	7	7	7	7	7	7	7	7	7	7	7	7	7	7	7	7	7	7	7	7	7	7	7	7	7	7	7	7	7	7	7	7	7	7	7	7	7	7	7	7	7	7	7	7	7	266.828	89.4327	270.801	270.209	229.534	220.857	211.744	215.688	310.934	102.821	459.074	527.47	209.143	213.562	129.655	108.162	756.619	732.511	1386.13	1367.37	1689.97	1431.1	537.88	529.86	1155.6	1175.26	809.007	716.25	812.499	876.161	434.372	369.631	963.795	773.465	546.715	550.663	724.478	749.982	645.644	681.932	967.489	907.048	960.136	1033.76	746.29	795.652	834.954	818.167	1375	838.766	449.997	565.517	842.912	798.199	1830.62	1924.78	92.3236	107.467	389.383	307.844	529.825	457.895	445.544	418.443	490.436	581.731	599.159	601.804	983.616	928.621	767.438	810.735	585.568	596.675	377.19	282.887	1774.7	1582.75	602.245	635.352	509.644	444.178	806.073	644.908
ARF4	ADP-ribosylation factor 4	2.89e-25	ARF4_HUMAN	P18085	protein ADP-ribosylation,ER to Golgi vesicle-mediated transport,retrograde vesicle-mediated transport, Golgi to ER,epidermal growth factor receptor signaling pathway,small GTPase mediated signal transduction,brain development,learning,protein transport,cell migration,activation of phospholipase D activity,negative regulation of apoptotic process,positive regulation of GTPase activity,apical protein localization,establishment or maintenance of epithelial cell apical/basal polarity,positive regulation of transcription from RNA polymerase II promoter,response to axon injury,dendritic spine development,protein localization to cilium,regulation of reactive oxygen species metabolic process	Golgi apparatus,cytosol,membrane,extracellular matrix,ruffle membrane,dendritic spine,extracellular exosome	GTPase activity,ARF guanyl-nucleotide exchange factor activity,epidermal growth factor receptor binding,protein binding,GTP binding	0	0	1	3	3	4	2	1	3	3	3	3	2	0	4	3	5	5	5	5	5	5	5	3	3	4	4	5	2	1	5	5	5	5	5	5	5	5	5	5	5	5	5	5	5	5	5	5	5	5	5	5	5	5	4	4	2	1	5	5	5	5	5	5	5	5	5	5	5	4	4	2	5	5	5	5	5	5	4	5	5	5	5	5	6	6	6	6	6	6	6	6	6	6	6	6	6	6	6	6	6	6	6	6	6	6	6	6	6	6	6	6	6	6	6	6	6	6	6	6	6	6	6	6	6	6	6	6	6	6	6	6	6	6	6	6	6	6	6	6	6	6	6	6	6	6	6	6	6	6	6	6	6	6	6	6	6	6	6	6	6	6	6	6	6	6	6	6	5257.15	4919.75	3332.79	2142	4278.37	4706.24	1628.86	982.331	2823.05	3206.58	5322.29	5186.47	690.881	432.717	10647.7	11598.7	3550.41	3557.32	4563.26	4753.36	4310.28	4258.52	4148.46	4089.94	5597.35	5121.81	5017.97	5351.54	6072.86	995.711	4881.89	4716.46	8670.27	8330.69	5426.69	4795.19	7037.45	6393.1	8337.31	6844.85	7140.34	5534.03	6317.22	7073.57	6006.16	5916.83	8812.06	8581.06	7023.58	4412.94	6772.38	6294.44	9493.48	8516.86	8788.86	9474.32	1568.65	1853.68	5299.51	5721.66	5429.21	5195.11	6323.87	6514.25	6626.95	6045.17	10527.1	7221.75	3818.55	3938.18	4014.4	5524.63	5858.79	6024.24	5153.22	4498.99	10777.7	9843.83	6971.05	5852.1	3873.55	4281.22	9122.03	7231.96
RPL7	60S ribosomal protein L7	1.39e-26	RL7_HUMAN	P18124	nuclear-transcribed mRNA catabolic process, nonsense-mediated decay,maturation of LSU-rRNA from tricistronic rRNA transcript (SSU-rRNA, 5.8S rRNA, LSU-rRNA),cytoplasmic translation,rRNA processing,translation,translational initiation,SRP-dependent cotranslational protein targeting to membrane,viral transcription,ribosomal large subunit biogenesis	nucleus,nucleolus,cytoplasm,cytosol,focal adhesion,membrane,cytosolic large ribosomal subunit,intracellular ribonucleoprotein complex,extracellular exosome	DNA binding,RNA binding,mRNA binding,structural constituent of ribosome,protein binding,protein homodimerization activity,poly(A) RNA binding	4	1	7	6	11	12	4	1	6	5	16	13	4	2	10	9	12	11	15	12	10	10	12	8	8	7	9	10	7	9	15	17	17	14	17	16	16	16	16	15	16	16	15	18	19	18	17	18	18	17	16	15	18	20	16	16	0	0	16	16	19	15	17	18	14	14	16	16	9	6	15	13	19	18	18	17	17	16	15	14	16	14	14	14	9	9	9	9	9	9	9	9	9	9	9	9	9	9	9	9	9	9	9	9	9	9	9	9	9	9	9	9	9	9	9	9	9	9	9	9	9	9	9	9	9	9	9	9	9	9	9	9	9	9	9	9	9	9	9	9	9	9	9	9	9	9	9	9	9	9	9	9	9	9	9	9	9	9	9	9	9	9	9	9	9	9	9	9	5541.14	2296.62	6310.98	4952.2	14794.7	15582.4	713.619	598.694	6332.77	8131.23	16391.3	17179.5	3654.57	3081.63	38007.7	38899.3	2969.51	3255.72	4353.51	4199.53	1901.27	1773.08	4011.99	3687.23	2728.97	2500.53	2917.23	2835.09	9599.68	9097.13	8027.29	7797.69	9327.35	9874.04	6219.19	5978	6734.75	6675.22	6964.97	6465.14	7459.87	7444.43	11017.9	11890.6	9329.51	9708.06	10679.1	11297.2	10253.2	7911.91	10940.3	11068.1	22961.4	24132.5	32055.7	31798.9	2506.68	2263.53	7408.74	7620.54	11441.5	11468.3	12288.6	12924.9	7484.47	7745.65	12353.4	12026.4	1332.53	1450.85	9933.32	11949.6	11325.5	11782.5	12163.5	12628.7	14079.4	14155.6	17811.3	16706.8	5848.08	5585.02	9274.7	8897.74
VCL	Vinculin	1.39e-26	VINC_HUMAN	P18206	morphogenesis of an epithelium,platelet degranulation,movement of cell or subcellular component,muscle contraction,cell adhesion,cell-matrix adhesion,lamellipodium assembly,negative regulation of cell migration,adherens junction assembly,protein localization to cell surface,apical junction assembly,axon extension,platelet aggregation,epithelial cell-cell adhesion	extracellular region,cytosol,cytoskeleton,plasma membrane,cell-cell junction,adherens junction,cell-cell adherens junction,fascia adherens,focal adhesion,actin cytoskeleton,cell-substrate junction,costamere,protein complex,extracellular exosome,extracellular vesicle	dystroglycan binding,actin binding,structural molecule activity,protein binding,beta-catenin binding,ubiquitin protein ligase binding,alpha-catenin binding,cadherin binding,cadherin binding involved in cell-cell adhesion	0	0	32	22	50	53	22	13	34	29	51	49	11	4	11	5	76	74	57	48	64	63	42	34	38	40	55	63	34	36	74	80	71	60	68	73	67	64	65	59	63	56	75	69	78	69	64	73	77	71	65	72	50	47	39	32	11	10	55	56	69	64	60	62	64	64	51	49	41	40	68	76	56	60	65	62	69	65	49	52	53	52	68	66	8	8	8	8	8	8	8	8	8	8	8	8	8	8	8	8	8	8	8	8	8	8	8	8	8	8	8	8	8	8	8	8	8	8	8	8	8	8	8	8	8	8	8	8	8	8	8	8	8	8	8	8	8	8	8	8	8	8	8	8	8	8	8	8	8	8	8	8	8	8	8	8	8	8	8	8	8	8	8	8	8	8	8	8	2822.41	415.43	6160.18	5255.6	17762.4	17403.1	5830.81	4396.08	7201.96	9378.56	10522.4	10725.3	6075.89	4263.08	3097.44	3358.07	20254.1	20364.9	5095.52	5176.92	6351.01	5911.23	3881.04	3730.62	5213.35	4885.38	11265.3	10386.1	11221.1	11543.4	10386.3	10431.6	8569.29	7890.36	5349.05	5858.38	6561.66	5746.57	6070.25	6015.81	4673.99	4499.11	16353	16001.1	5811.96	6148.96	6616.75	6173.39	9014.13	8170.73	10540.3	9780.27	4218.71	4072.78	3236.42	3124.1	6139.15	9368.04	4206.72	4277.03	8343.05	7940.93	6074.3	7264.75	11991	11111.3	3976.41	3697.12	4388.35	4079.58	20504.9	20702.9	3442.94	3446.56	6647.78	6424.54	12266.9	12158.6	5000.93	4672.82	4939.89	4832	11510	11340.9
GPX2	Glutathione peroxidase 2	0.00213984	GPX2_HUMAN	P18283	response to reactive oxygen species,oxidation-reduction process,cellular oxidant detoxification	cytoplasm,cytosol,extracellular exosome	glutathione peroxidase activity,electron carrier activity	0	0	0	0	0	0	0	0	0	0	0	0	0	0	0	0	0	2	0	0	0	0	0	0	0	0	0	0	0	1	0	0	0	0	0	0	0	0	0	0	0	0	0	0	0	0	0	0	0	0	0	0	0	0	0	0	0	0	5	6	0	0	0	0	0	0	0	0	0	0	0	0	0	0	0	0	0	0	0	0	0	0	0	0	6	6	6	6	6	6	6	6	6	6	6	6	6	6	6	6	6	6	6	6	6	6	6	6	6	6	6	6	6	6	6	6	6	6	6	6	6	6	6	6	6	6	6	6	6	6	6	6	6	6	6	6	6	6	6	6	6	6	6	6	6	6	6	6	6	6	6	6	6	6	6	6	6	6	6	6	6	6	6	6	6	6	6	6	10821.3	8841.69	237.755	102.08	343.71	170.631	171.652	145.206	144.074	331.742	80.3129	147.01	5059.83	536.352	5157.03	112.79	103.559	148.143	62.927	51.3043	82.3628	46.1229	82.3961	66.7546	120.913	52.1692	101.514	124.346	103.774	6585.75	48.6109	72.0346	53.171	121.285	64.6051	36.4316	46.6431	34.2246	72.0203	181.159	79.3755	485.105	71.1847	72.2609	23.6488	24.8002	126.689	120.782	70.0714	52.9558	365.422	50.2342	105.456	103.072	71.3853	122.436	26472.6	92056.5	310.592	323.85	40.8425	73.7681	35.1668	66.464	87.7694	36.7663	222.321	68.5271	59.151	144.217	450.021	145.196	39.8698	57.3061	50.009	58.8893	52.2664	64.9641	83.3784	38.1965	100.945	102.01	44.7021	95.179
LBP	Lipopolysaccharide-binding protein	4.4e-21	LBP_HUMAN	P18428	leukocyte chemotaxis involved in inflammatory response,macrophage activation involved in immune response,acute-phase response,cellular defense response,opsonization,lipopolysaccharide transport,lipopolysaccharide-mediated signaling pathway,detection of molecule of bacterial origin,response to lipopolysaccharide,negative regulation of tumor necrosis factor production,positive regulation of chemokine production,positive regulation of interleukin-6 production,positive regulation of interleukin-8 production,positive regulation of tumor necrosis factor production,toll-like receptor 4 signaling pathway,positive regulation of toll-like receptor 4 signaling pathway,positive regulation of tumor necrosis factor biosynthetic process,positive regulation of macrophage activation,negative regulation of growth of symbiont in host,innate immune response,defense response to Gram-negative bacterium,defense response to Gram-positive bacterium,positive regulation of respiratory burst involved in inflammatory response,cellular response to lipopolysaccharide,cellular response to lipoteichoic acid,positive regulation of neutrophil chemotaxis	extracellular region,extracellular space,cell surface,membrane,extracellular exosome	lipopolysaccharide binding,receptor binding,lipoteichoic acid binding	0	0	0	0	0	0	0	0	0	0	0	0	0	0	0	0	5	5	6	6	6	6	6	5	2	4	3	1	1	1	6	6	4	2	6	6	3	6	5	5	5	5	6	3	6	6	5	6	5	5	5	5	6	4	6	6	3	2	5	6	3	1	2	4	6	6	5	6	4	3	5	4	6	6	5	5	6	6	4	5	5	6	4	3	6	6	6	6	6	6	6	6	6	6	6	6	6	6	6	6	6	6	6	6	6	6	6	6	6	6	6	6	6	6	6	6	6	6	6	6	6	6	6	6	6	6	6	6	6	6	6	6	6	6	6	6	6	6	6	6	6	6	6	6	6	6	6	6	6	6	6	6	6	6	6	6	6	6	6	6	6	6	6	6	6	6	6	6	44.3738	34.3348	64.7527	182.372	120.287	92.6553	125.682	63.7598	137.586	335.422	98.0984	79.6133	72.6485	26.8192	176.983	62.405	578.868	466.884	530.2	495.385	304.437	268.749	721.565	681.812	328.319	386.793	188.187	199.325	184.774	159.686	305.362	361.894	226.607	243.83	226.62	184.217	178.64	180.924	289.543	181.185	270.696	276.177	1339.35	322.799	357.974	366.702	548.906	500.518	283.999	189.992	419.407	515.039	480.006	432.024	3090.52	3223.97	442.109	460.606	312.989	314.495	89.1919	83.8415	97.6824	85.9459	453.644	500.282	358.151	244.433	329.008	322.705	1161.9	199.047	416.822	373.684	133.781	120.202	2756.67	2451.52	299.648	355.913	515.089	494.319	126.718	145.116
PTPRA	Receptor-type tyrosine-protein phosphatase alpha	0.00885772	PTPRA_HUMAN	P18433	MAPK cascade,axon guidance,insulin receptor signaling pathway,peptidyl-tyrosine dephosphorylation,positive regulation of GTPase activity	intracellular,plasma membrane,integral component of plasma membrane,receptor complex,extracellular exosome	protein tyrosine phosphatase activity,transmembrane receptor protein tyrosine phosphatase activity,Ras guanyl-nucleotide exchange factor activity,protein binding	0	0	0	0	0	0	0	0	0	0	0	0	0	0	0	0	1	0	0	0	0	0	0	0	0	0	0	0	0	0	2	1	0	1	0	3	2	2	1	0	0	1	0	0	1	1	1	4	1	0	1	1	0	0	0	0	0	0	2	0	3	1	1	1	0	1	2	0	0	0	1	0	1	2	3	1	2	2	0	0	0	0	2	0	4	4	4	4	4	4	4	4	4	4	4	4	4	4	4	4	4	4	4	4	4	4	4	4	4	4	4	4	4	4	4	4	4	4	4	4	4	4	4	4	4	4	4	4	4	4	4	4	4	4	4	4	4	4	4	4	4	4	4	4	4	4	4	4	4	4	4	4	4	4	4	4	4	4	4	4	4	4	4	4	4	4	4	4	39.5499	54.1649	67.054	28.851	112.458	103.666	92.4616	49.0973	103.848	130.214	79.3992	89.598	123.559	75.1801	141.519	111.4	60.4914	57.7524	40.1607	139.816	41.3438	53.5728	53.4538	117.964	81.5491	59.1092	18.0818	41.2995	138.157	139.352	66.9157	82.4765	52.0828	170.004	35.2202	43.3602	76.3503	80.1723	44.6209	31.8784	31.1876	44.7558	47.7111	130.674	47.7453	29.1765	54.8409	86.238	88.8188	50.1942	48.1184	46.3299	42.5346	43.3061	28.2086	73.9523	41.3462	315.501	41.3542	58.1532	100.043	96.2864	63.7788	142.133	34.3781	70.0525	45.5531	54.8649	155.558	115.245	52.3581	1141.78	94.0574	116.328	104.054	133.507	173.803	124.236	36.7941	35.806	25.8509	57.0339	71.6597	33.0927
NAT1	Arylamine N-acetyltransferase 1	1.34e-22	ARY1_HUMAN	P18440	xenobiotic metabolic process	cytosol	arylamine N-acetyltransferase activity	0	0	1	0	0	0	0	0	0	0	0	0	0	0	0	0	1	1	2	0	0	0	1	0	0	0	1	0	3	4	10	10	13	13	13	13	7	6	7	9	14	12	2	1	5	3	3	3	6	3	1	1	6	4	0	0	0	0	10	11	13	14	5	2	13	12	12	12	11	10	3	4	1	0	1	1	7	5	0	0	0	0	1	0	9	9	9	9	9	9	9	9	9	9	9	9	9	9	9	9	9	9	9	9	9	9	9	9	9	9	9	9	9	9	9	9	9	9	9	9	9	9	9	9	9	9	9	9	9	9	9	9	9	9	9	9	9	9	9	9	9	9	9	9	9	9	9	9	9	9	9	9	9	9	9	9	9	9	9	9	9	9	9	9	9	9	9	9	139.923	117.907	269.405	177.903	109.221	165.933	393.518	222.239	211.637	291.125	185.31	226.274	170.989	206.198	169.216	96.3229	207.958	195.823	146.14	170.818	77.8165	66.8795	102.179	100.123	242.68	157.331	223.133	185.24	1594.82	1474.17	1470.31	1475.9	4440.23	3878.38	3483.84	3442.61	387.995	395.803	662.358	651.582	8038.28	7964.02	265.658	236.027	117.949	121.745	174.06	125.345	240.525	150.331	139.389	141.906	409.288	416.116	115.744	154.518	859.426	323.454	1124.85	1110.7	10448.6	10010.9	185.637	119.234	4103.03	3791.58	3942.18	3515.07	4296.83	4052.27	341.059	244.795	97.3533	76.2176	91.8296	192.079	291.281	207.395	103.966	143.622	66.2951	45.2061	156.679	133.21
SON	Protein SON	1.49e-22	SON_HUMAN	P18583	microtubule cytoskeleton organization,mitotic cytokinesis,mRNA processing,RNA splicing,negative regulation of apoptotic process,regulation of mRNA splicing, via spliceosome,regulation of cell cycle	nucleoplasm,nuclear speck,precatalytic spliceosome	nucleic acid binding,DNA binding,RNA binding,protein binding,poly(A) RNA binding,RS domain binding	0	0	2	0	0	1	0	0	0	0	6	2	0	1	2	1	4	4	14	9	18	16	9	5	2	1	5	5	2	2	12	15	16	8	17	17	15	13	17	18	19	15	17	16	24	25	14	12	19	13	8	11	6	7	5	4	0	0	17	15	21	14	21	24	11	12	17	14	13	9	17	16	21	20	21	15	12	17	17	12	14	11	11	11	7	7	7	7	7	7	7	7	7	7	7	7	7	7	7	7	7	7	7	7	7	7	7	7	7	7	7	7	7	7	7	7	7	7	7	7	7	7	7	7	7	7	7	7	7	7	7	7	7	7	7	7	7	7	7	7	7	7	7	7	7	7	7	7	7	7	7	7	7	7	7	7	7	7	7	7	7	7	7	7	7	7	7	7	59.4479	140.059	241.584	152.512	236.76	441.382	560.355	793.564	235.369	490.977	495.015	515.788	318.571	14201.5	85.4052	115.024	283.06	279.965	1232.9	1184.57	1024.09	1007.75	1021.77	930.028	305.747	296.711	236.961	301.872	383.716	354.243	577.437	521.739	766.828	683.491	732.908	770.691	693.125	669.59	1127.06	1137.97	905.89	731.433	859.403	787.649	1084.49	1073.07	582.263	383.806	775.193	760.228	429.711	434.616	377.68	331.729	745.521	635.151	177.272	164.931	784.534	752.639	804.649	735.396	1112.85	1260.81	575.692	501.053	1120.37	1009.77	650.477	576.317	621.943	635.933	1208.16	1211.38	978.821	846.775	1036.3	1137.33	1271.49	1032.49	627.379	580.813	529.457	454.559
NELFE	Negative elongation factor E	1.64e-23	NELFE_HUMAN	P18615	transcription from RNA polymerase II promoter,transcription elongation from RNA polymerase II promoter,biological_process,negative regulation of transcription elongation from RNA polymerase II promoter,positive regulation of transcription from RNA polymerase II promoter,positive regulation of viral transcription,positive regulation of histone H3-K4 methylation,positive regulation of ERK1 and ERK2 cascade,negative regulation of mRNA polyadenylation	nucleus,nucleoplasm,NELF complex	nucleotide binding,chromatin binding,RNA binding,poly(A) RNA binding	0	0	0	0	0	0	0	0	1	0	0	0	0	0	0	0	1	1	2	1	2	4	0	1	0	0	0	0	0	0	3	2	2	1	4	1	1	1	3	2	5	2	1	2	4	5	3	2	6	2	0	2	3	1	0	0	0	0	4	3	5	2	5	4	1	0	4	3	2	1	3	5	5	4	2	3	2	4	1	1	3	3	2	1	8	8	8	8	8	8	8	8	8	8	8	8	8	8	8	8	8	8	8	8	8	8	8	8	8	8	8	8	8	8	8	8	8	8	8	8	8	8	8	8	8	8	8	8	8	8	8	8	8	8	8	8	8	8	8	8	8	8	8	8	8	8	8	8	8	8	8	8	8	8	8	8	8	8	8	8	8	8	8	8	8	8	8	8	164.663	569.479	222.449	96.4194	63.9954	128.75	174.053	130.366	202.005	171.755	117.908	112.596	97.4525	301.995	130.168	148.156	132.722	86.0293	161.779	181.279	111.152	169.418	107.436	283.009	87.258	111.266	88.2499	95.4993	78.1397	84.9923	122.134	107.271	150.251	215.433	115.767	93.3033	89.136	81.8292	128.517	133.032	150.426	168.657	112.389	75.7166	163.86	194.591	139.367	104.414	190.051	187.966	92.329	94.069	168.754	124.151	86.7627	56.5863	175.168	141.784	192.171	186.018	148.305	149.666	286.554	202.404	101.451	92.6726	252	219.136	210.159	247.239	127.596	164.71	190.767	188.95	153.197	135.094	184.347	140.015	116.686	160.963	117.077	154.803	141.316	130.229
RPL17	60S ribosomal protein L17	4.05e-24	RL17_HUMAN	P18621	nuclear-transcribed mRNA catabolic process, nonsense-mediated decay,rRNA processing,translation,translational initiation,SRP-dependent cotranslational protein targeting to membrane,viral transcription	nucleus,cytosol,cytosolic large ribosomal subunit	structural constituent of ribosome,protein binding,poly(A) RNA binding	1	0	7	5	4	5	2	2	4	4	8	5	0	0	5	4	7	8	9	8	10	10	8	8	5	4	7	9	2	3	10	10	10	7	10	11	9	10	7	6	8	10	4	5	12	9	9	9	12	10	9	9	7	7	8	4	0	0	9	8	10	7	11	9	6	5	8	8	8	8	5	5	10	9	11	9	10	10	8	9	7	7	8	7	13	13	13	13	13	13	13	13	13	13	13	13	13	13	13	13	13	13	13	13	13	13	13	13	13	13	13	13	13	13	13	13	13	13	13	13	13	13	13	13	13	13	13	13	13	13	13	13	13	13	13	13	13	13	13	13	13	13	13	13	13	13	13	13	13	13	13	13	13	13	13	13	13	13	13	13	13	13	13	13	13	13	13	13	1691.46	1300.12	6152.95	5939.92	4782.49	4783.29	3283.99	2440.53	3204.15	3551.93	5750.03	7368.91	870.281	737.178	9471.72	8433.47	4312.92	4082.07	4771.64	4870.77	5268.37	5222.42	5603.03	6032.28	3820.56	3748.96	4817.55	4355.73	3513.33	3515.43	3330.64	3216.94	4866.13	4281	3818.16	4139.1	3763.01	3066.96	3335.57	3315.57	3502.64	3722.62	3264.1	3298.04	4156.7	4225.71	4068.22	3651.18	5537.89	5440.7	4475.38	3984.5	6621.67	6851.59	6946.07	7056.88	914.807	983.923	3595.96	3483.52	4351.32	4054.44	5351.06	5878.12	3078.2	2782.05	4383.94	4233.66	4663.42	4700.01	2966.82	3046.71	4091.46	4116.79	4917.54	4425.32	4338.68	4275.5	6366.58	5733.55	3424.29	3407.72	3341.52	3232.98
PGAM1	Phosphoglycerate mutase 1	4.21e-26	PGAM1_HUMAN	P18669	gluconeogenesis,glycolytic process,regulation of glycolytic process,regulation of pentose-phosphate shunt,respiratory burst,canonical glycolysis	cytoplasm,cytosol,membrane,extracellular exosome	bisphosphoglycerate mutase activity,phosphoglycerate mutase activity,hydrolase activity,protein kinase binding,2,3-bisphosphoglycerate-dependent phosphoglycerate mutase activity	0	0	6	6	6	7	5	5	8	4	12	10	1	0	6	5	19	18	24	19	26	26	23	16	11	15	25	25	5	3	17	15	23	16	26	23	23	23	24	23	25	17	17	17	22	24	21	25	24	22	14	13	15	10	9	10	1	1	13	12	19	19	28	26	17	17	22	22	22	16	18	17	21	17	24	20	23	26	16	22	19	19	15	16	11	11	11	11	11	11	11	11	11	11	11	11	11	11	11	11	11	11	11	11	11	11	11	11	11	11	11	11	11	11	11	11	11	11	11	11	11	11	11	11	11	11	11	11	11	11	11	11	11	11	11	11	11	11	11	11	11	11	11	11	11	11	11	11	11	11	11	11	11	11	11	11	11	11	11	11	11	11	11	11	11	11	11	11	227.871	319.083	3079.29	2535.41	4073.81	3440.01	3901.11	2992.42	2197.88	2241.03	4109.6	4251.81	706.67	454.411	1132.22	6008.37	7364.95	7110.15	8242.18	8264.74	8406.2	8048.08	14374.1	14844.2	11115.5	12569.3	21009.6	19186.6	5213.46	4795.09	3091.18	2989.94	6898.32	5913.71	5966.85	5855.54	7940.02	6531	6209.9	6470.78	4766.9	4889.69	15506.5	13962.6	4630.82	4547.53	7237.95	7462.13	5298.04	5504.05	2744.32	2828.84	4512.81	4160.11	5318.31	5560.37	351.696	360.25	1951.08	1711.95	5221.33	5078.29	7730.66	8158.64	2995.63	2861.96	7159.38	6602.91	10230.8	10306.8	16093.5	18105.6	3064.08	3316.19	5968.29	6105.86	10646.8	6920.83	9440.97	7960.73	4543.1	4272.53	4085.23	4105.2
RCC1	Regulator of chromosome condensation	1.85e-23	RCC1_HUMAN	P18754	G1/S transition of mitotic cell cycle,mitotic spindle organization,chromosome segregation,mitotic nuclear division,regulation of mitotic nuclear division,viral process,positive regulation of GTPase activity,spindle assembly,cell division	nuclear chromatin,condensed nuclear chromosome,nucleus,nucleoplasm,cytoplasm,nuclear membrane	chromatin binding,Ran guanyl-nucleotide exchange factor activity,protein binding,nucleosomal DNA binding,histone binding	0	0	5	4	1	2	1	1	2	0	7	6	0	0	2	0	9	7	9	7	12	9	8	8	5	5	7	8	3	2	8	8	9	10	12	12	9	8	8	12	8	8	6	6	13	12	12	11	11	6	8	10	11	10	7	5	0	0	9	9	9	8	14	14	7	7	7	7	9	8	11	9	13	12	9	9	13	14	6	9	10	9	8	8	9	9	9	9	9	9	9	9	9	9	9	9	9	9	9	9	9	9	9	9	9	9	9	9	9	9	9	9	9	9	9	9	9	9	9	9	9	9	9	9	9	9	9	9	9	9	9	9	9	9	9	9	9	9	9	9	9	9	9	9	9	9	9	9	9	9	9	9	9	9	9	9	9	9	9	9	9	9	9	9	9	9	9	9	153.339	100.12	2450.48	2152.32	569.878	626.289	832.073	860.301	644.012	584.314	1758.94	1719.26	115.519	99.6837	551.246	449.537	1555.78	1407.52	3231.13	3014.46	2719.6	2199.88	3465.66	3072.94	1528.48	1669.72	2299.07	2291.43	1342.15	910.337	1844.11	1766.51	4463.15	3987.52	2653.74	2381.62	2241.04	2479.06	4667.52	4050.09	3588.42	3174.37	1697.82	1308.73	3642.13	3635.14	3480.04	2333.21	2394.44	1623.82	2671.22	2917.59	5049.18	4360.28	2354.44	3034.45	166.484	72.4321	1796.32	1672.74	2925.2	2455.85	4142.76	4169.5	778.359	708.253	2695.89	2109.44	4323.51	4436.36	5344.93	5760.76	5653	5828.38	4392.06	4006.5	4410.45	4065.14	1744.8	2140.45	4439.19	4368.78	2477.07	2210.38
SDC1	Syndecan-1	0.0025258	SDC1_HUMAN	P18827	retinoid metabolic process,ureteric bud development,glycosaminoglycan biosynthetic process,glycosaminoglycan catabolic process,inflammatory response,response to toxic substance,cell migration,glycosaminoglycan metabolic process,wound healing,lipoprotein metabolic process,odontogenesis,response to hydrogen peroxide,myoblast development,response to glucocorticoid,response to cAMP,response to calcium ion,striated muscle cell development,Sertoli cell development,canonical Wnt signaling pathway,positive regulation of exosomal secretion,positive regulation of extracellular exosome assembly	cytoplasm,Golgi lumen,plasma membrane,integral component of plasma membrane,focal adhesion,external side of plasma membrane,cell surface,lysosomal lumen,protein complex,extracellular exosome	glycoprotein binding,protein binding,protein C-terminus binding	0	0	0	0	0	0	0	0	0	0	0	0	0	0	0	0	0	0	0	0	0	0	0	0	0	0	0	0	0	0	1	0	0	0	0	0	1	0	0	0	0	1	1	2	1	0	0	0	0	0	1	1	0	1	0	0	0	0	0	0	0	1	0	1	1	1	0	0	0	0	1	1	0	0	0	1	0	0	0	0	1	0	1	2	2	2	2	2	2	2	2	2	2	2	2	2	2	2	2	2	2	2	2	2	2	2	2	2	2	2	2	2	2	2	2	2	2	2	2	2	2	2	2	2	2	2	2	2	2	2	2	2	2	2	2	2	2	2	2	2	2	2	2	2	2	2	2	2	2	2	2	2	2	2	2	2	2	2	2	2	2	2	2	2	2	2	2	2	65.7227	287.818	218.658	150.668	263.91	178.46	138.264	5.07729	166.378	64.7462	244.901	171.505	17.3675	24.6347	46.617	38.7669	194.415	239.449	461.338	428.814	157.591	135.752	839.885	8.30317	14.8533	9.7396	639.624	562.704	335.218	342.03	167.314	149.74	324.523	11.3157	297.388	295.87	16.448	21.5111	147.309	356.087	226.396	237.91	83.2811	107.601	304.341	238.338	308.315	163.593	19.8661	275.25	315.99	279.156	23.7613	84.0487	28.9369	15.8004	68.9662	45.5258	132.938	21.5942	233.41	262.808	324.091	63.8092	185.746	24.7206	24.8794	152.545	171.151	266.995	287.654	309.219	257.722	225.26	502.503	528.401	204.923	383.529	584.918	435.121	13.3118	10.7217	53.5822	95.1346
LIG1	DNA ligase 1	4.32e-08	DNLI1_HUMAN	P18858	telomere maintenance via recombination,DNA metabolic process,DNA repair,transcription-coupled nucleotide-excision repair,base-excision repair,nucleotide-excision repair, DNA gap filling,mismatch repair,anatomical structure morphogenesis,cell division,DNA biosynthetic process,Okazaki fragment processing involved in mitotic DNA replication,V(D)J recombination,DNA ligation involved in DNA repair	nucleus,nucleoplasm,mitochondrion,Golgi apparatus,intracellular membrane-bounded organelle	DNA binding,DNA ligase activity,DNA ligase (ATP) activity,ATP binding,metal ion binding	0	0	0	0	0	0	0	0	0	0	1	0	0	0	0	1	2	1	10	7	4	5	3	1	0	0	0	0	0	0	1	2	5	1	5	3	2	1	5	4	1	2	1	2	12	12	5	4	10	7	1	2	3	4	3	1	0	0	5	3	4	1	13	9	2	1	3	2	0	0	4	5	5	4	2	0	7	5	3	5	1	2	4	2	9	9	9	9	9	9	9	9	9	9	9	9	9	9	9	9	9	9	9	9	9	9	9	9	9	9	9	9	9	9	9	9	9	9	9	9	9	9	9	9	9	9	9	9	9	9	9	9	9	9	9	9	9	9	9	9	9	9	9	9	9	9	9	9	9	9	9	9	9	9	9	9	9	9	9	9	9	9	9	9	9	9	9	9	395.883	151.628	78.5008	141.206	134.742	131.652	138.969	115.839	318.405	439.371	110.969	158.897	188.41	64.2296	178.25	172.83	131.749	67.8698	614.778	573.692	475.755	471.863	238.172	228.237	343.718	294.315	602.672	597.154	154.802	112.387	80.0425	163.367	215.998	141.292	187.358	181.327	137.06	158.175	402.227	328.201	231.789	213.898	340.979	320.802	490.622	507.98	248.105	315.588	544.409	310.737	250.629	237.428	413.777	434.965	400.737	302.88	107.787	219.965	157.835	117.908	134.994	130.561	580.208	630.116	104.519	119.052	156.857	163.007	131.357	146.235	432.114	419.887	445.217	368.42	129.5	46.2333	185.07	327.973	427.88	377.215	248.271	224.891	321.987	258.728
ATP5J	ATP synthase-coupling factor 6, mitochondrial	6.29e-24	ATP5J_HUMAN	P18859	ATP biosynthetic process,substantia nigra development,mitochondrial ATP synthesis coupled proton transport	mitochondrial proton-transporting ATP synthase complex, coupling factor F(o),mitochondrion,mitochondrial inner membrane,mitochondrial proton-transporting ATP synthase complex	transporter activity,hydrogen ion transmembrane transporter activity,transmembrane transporter activity,ATPase activity	0	0	0	0	1	2	0	0	0	0	1	0	0	0	0	0	3	0	2	1	2	1	1	1	1	0	1	1	2	1	3	2	4	3	4	4	3	3	2	2	4	4	2	1	4	4	3	3	4	4	3	2	3	2	0	0	0	0	4	4	5	2	4	4	4	3	5	4	1	0	3	2	5	2	2	2	2	2	2	2	3	1	2	1	8	8	8	8	8	8	8	8	8	8	8	8	8	8	8	8	8	8	8	8	8	8	8	8	8	8	8	8	8	8	8	8	8	8	8	8	8	8	8	8	8	8	8	8	8	8	8	8	8	8	8	8	8	8	8	8	8	8	8	8	8	8	8	8	8	8	8	8	8	8	8	8	8	8	8	8	8	8	8	8	8	8	8	8	376.79	375.699	307.069	288.711	877.031	952.81	238.493	190.372	269.196	317.006	331.542	337.218	278.766	186.992	452.536	188.25	312.864	174.189	206.382	227.83	164.937	232.324	315.155	330.467	184.878	160.24	469.319	448.833	390.311	378.914	301.613	255.533	315.393	309.605	333.587	423.829	356.182	393.027	356.861	315.99	524.123	634.26	322.024	237.486	221.588	301.131	383.756	380.97	192.674	310.624	379.276	291.354	472.129	493.923	119.583	164.21	161.448	104.32	335.136	376.997	520.389	487.97	514.84	413.626	307.362	481.792	698.239	654.921	164.733	131.834	363.115	313.383	243.062	235.474	396.17	386.719	220.331	188.069	463.118	476.55	321.057	274.375	293.085	322.26
XRCC1	DNA repair protein XRCC1	3.69e-14	XRCC1_HUMAN	P18887	single strand break repair,double-strand break repair via homologous recombination,response to hypoxia,transcription-coupled nucleotide-excision repair,base-excision repair,base-excision repair, DNA ligation,nucleotide-excision repair, DNA gap filling,response to organic substance,hippocampus development,response to drug	nucleus,nucleoplasm	damaged DNA binding,DNA ligase activity,protein binding,enzyme binding	0	0	0	0	0	0	0	0	0	0	3	1	0	0	1	0	2	3	5	5	5	4	3	1	1	1	2	0	0	0	5	4	6	4	7	5	4	5	3	6	4	5	4	3	8	6	6	6	3	4	2	4	4	4	3	2	0	0	8	6	6	5	9	9	3	3	4	6	3	4	4	2	6	5	5	5	5	6	3	4	4	4	3	3	9	9	9	9	9	9	9	9	9	9	9	9	9	9	9	9	9	9	9	9	9	9	9	9	9	9	9	9	9	9	9	9	9	9	9	9	9	9	9	9	9	9	9	9	9	9	9	9	9	9	9	9	9	9	9	9	9	9	9	9	9	9	9	9	9	9	9	9	9	9	9	9	9	9	9	9	9	9	9	9	9	9	9	9	170.399	400.123	295.421	117.654	90.1464	89.919	142.887	244.164	238.941	330.516	386.066	474.376	257.695	654.937	4371.57	344.876	181.531	267.954	681.404	636.35	598.232	513.084	450.627	594.045	280.091	177.371	310.162	178.132	215.08	235.011	408.794	503.183	570.046	473.056	392.923	406.943	534.6	816.703	453.57	585.885	490.529	554.426	370.803	169.213	1032.23	903.586	414.576	433.183	415.049	396.506	427.119	328.517	611.668	693.393	423.535	541.266	106.914	992.379	1165.23	1141.21	512.574	432.971	1479.05	1485.26	283.112	314.602	762.525	957.269	585.117	585.767	583.562	261.567	614.222	469.79	552.346	588.286	559.387	507.321	485.626	517.846	492.141	588.351	471.226	287.534
KRT15	Keratin, type I cytoskeletal 15	9.88e-26	K1C15_HUMAN	P19012	cytoskeleton organization,epidermis development	nucleus,intermediate filament,extracellular exosome	structural constituent of cytoskeleton,protein binding,scaffold protein binding	0	0	9	8	3	3	6	4	2	3	10	9	3	4	0	0	10	10	9	7	0	1	5	2	6	5	8	8	6	8	10	9	6	4	11	11	11	11	10	9	5	5	9	9	8	7	10	10	9	8	9	10	10	8	6	6	0	0	10	10	10	10	3	3	10	10	7	10	9	8	4	6	3	3	9	9	5	4	2	4	8	6	8	9	8	8	8	8	8	8	8	8	8	8	8	8	8	8	8	8	8	8	8	8	8	8	8	8	8	8	8	8	8	8	8	8	8	8	8	8	8	8	8	8	8	8	8	8	8	8	8	8	8	8	8	8	8	8	8	8	8	8	8	8	8	8	8	8	8	8	8	8	8	8	8	8	8	8	8	8	8	8	8	8	8	8	8	8	227.902	344.023	17619.3	13432.6	1798.38	1818.17	12629.4	9858.64	2097.22	2379.39	11175.5	10963.5	13564.1	4738.11	116.092	113.192	13407.2	13314.1	4647.32	4991.16	56.7826	85.3296	1453.61	1318.71	1471.39	1387.21	5634.86	5238.09	6418.55	6759.93	11264.9	10505	4475.18	4852.5	10507.7	11299.1	26681	26023.8	8784.92	7450.59	5236.9	5486.57	11412.1	10772.4	4139.89	4427.09	9577.97	9137.89	3189.54	3080.43	6602.73	6080.29	11003.3	11957.1	3165.64	2790.3	376.238	403.184	3800.64	3788.34	10808.1	10868.2	2939.23	2987.92	11194.3	11219.7	4523.17	5043.98	8800.15	8664.99	8762.3	9848.95	1695.52	1687.9	4202.66	4474.73	7513.78	7982.9	927.059	1012.63	389.817	388.072	3000.62	3325.08
KRT4	Keratin, type II cytoskeletal 4	6.03e-15	K2C4_HUMAN	P19013	cytoskeleton organization,epithelial cell differentiation,negative regulation of epithelial cell proliferation	nucleus,intermediate filament,cell surface,keratin filament,intermediate filament cytoskeleton	structural molecule activity,protein binding	0	0	4	3	1	2	3	1	1	1	4	2	3	2	0	0	8	8	6	4	0	0	3	3	4	2	1	0	1	1	1	1	0	0	0	0	1	0	1	1	0	0	2	2	1	0	1	0	0	1	1	2	6	5	1	1	1	0	4	3	4	4	0	0	1	1	1	1	2	1	13	11	0	0	0	0	2	1	0	0	0	0	1	0	7	7	7	7	7	7	7	7	7	7	7	7	7	7	7	7	7	7	7	7	7	7	7	7	7	7	7	7	7	7	7	7	7	7	7	7	7	7	7	7	7	7	7	7	7	7	7	7	7	7	7	7	7	7	7	7	7	7	7	7	7	7	7	7	7	7	7	7	7	7	7	7	7	7	7	7	7	7	7	7	7	7	7	7	1613.19	82.4661	3262.47	1468.97	1985.97	1858.82	2926.6	1561.22	635.435	649.538	516.312	383.769	4834.36	815.387	267.861	193.569	1095.97	1034.79	334.474	295.565	41.2202	103.325	425.414	318.18	618.818	456.93	170.392	312.549	394.631	384.154	136.909	167.016	78.3309	133.257	55.225	38.3575	160.687	126.868	176.554	230.194	121.595	122.252	221.46	200.042	13.2252	21.3535	164.265	63.0818	179.948	78.0074	94.0339	127.163	1129.96	1093.03	235.78	285.11	287.064	430.002	118.842	158.611	248.843	242.293	48.5293	61.7225	100.955	178.861	943.201	914.95	272.18	159.46	4851.43	5014.42	135.028	20.0918	13.7201	107.784	150.874	251.027	64.7091	171.219	52.5004	148.021	143.616	101.752
GNAZ	Guanine nucleotide-binding protein G(z) subunit alpha	5.48e-06	GNAZ_HUMAN	P19086	protein folding,G-protein coupled receptor signaling pathway,adenylate cyclase-modulating G-protein coupled receptor signaling pathway,adenylate cyclase-inhibiting G-protein coupled receptor signaling pathway	nuclear envelope,endoplasmic reticulum,cytosol,heterotrimeric G-protein complex,plasma membrane,dendrite,cell body,extracellular exosome	GTPase activity,receptor signaling protein activity,GTP binding,G-protein beta/gamma-subunit complex binding,G-protein coupled serotonin receptor binding,metal ion binding	0	0	0	0	0	0	0	0	0	0	0	0	0	0	0	0	0	0	0	0	0	0	0	0	0	0	0	0	0	0	0	0	0	0	0	0	1	0	0	0	0	1	0	0	0	1	0	0	0	0	0	0	0	1	0	0	0	0	1	0	0	0	0	0	0	0	1	1	0	0	0	0	1	0	2	1	0	1	1	0	0	1	0	0	5	5	5	5	5	5	5	5	5	5	5	5	5	5	5	5	5	5	5	5	5	5	5	5	5	5	5	5	5	5	5	5	5	5	5	5	5	5	5	5	5	5	5	5	5	5	5	5	5	5	5	5	5	5	5	5	5	5	5	5	5	5	5	5	5	5	5	5	5	5	5	5	5	5	5	5	5	5	5	5	5	5	5	5	105.943	67.423	463.322	201.514	140.118	62.0525	57.674	80.9776	47.2532	147.985	48.4906	68.3458	342.089	2330.32	85.6457	212.736	38.9378	35.6731	29.407	25.5416	78.9569	80.8891	62.9397	65.1304	63.4651	31.6653	49.4286	47.6988	723.674	1738	229.905	27.1431	18.7991	41.6666	62.1807	26.7527	19.5665	25.4167	57.312	47.0711	16.5242	70.0455	173.753	191.636	25.5607	29.3735	254.423	16.7128	19.7305	224.25	35.1338	178.132	43.4931	74.4921	71.3044	34.6877	671.691	741.204	28.5528	25.0148	20.7755	44.0936	25.9363	36.764	217.05	90.6011	59.0766	48.3894	48.9048	461.399	72.3257	72.8899	23.6862	131.236	32.691	44.2459	18.9993	42.9773	45.3709	75.4735	171.541	74.1949	37.5704	57.8974
PLCG1	1-phosphatidylinositol 4,5-bisphosphate phosphodiesterase gamma-1	5.22e-07	PLCG1_HUMAN	P19174	activation of MAPKK activity,in utero embryonic development,signal transduction,epidermal growth factor receptor signaling pathway,phospholipid catabolic process,positive regulation of epithelial cell migration,viral process,cell migration,calcium-mediated signaling,Fc-epsilon receptor signaling pathway,Fc-gamma receptor signaling pathway involved in phagocytosis,positive regulation of blood vessel endothelial cell migration,inositol phosphate metabolic process,positive regulation of angiogenesis,T cell receptor signaling pathway,leukocyte migration,positive regulation of release of sequestered calcium ion into cytosol,cellular response to epidermal growth factor stimulus	ruffle,cytoplasm,cytosol,plasma membrane,cell-cell junction,COP9 signalosome,lamellipodium,cell projection	phosphatidylinositol phospholipase C activity,phospholipase C activity,receptor signaling protein activity,neurotrophin TRKA receptor binding,calcium ion binding,protein binding,protein kinase binding,receptor tyrosine kinase binding,glutamate receptor binding	0	0	0	0	0	0	0	0	0	0	0	0	0	0	0	0	0	1	1	1	9	7	3	0	0	0	0	1	0	0	1	5	7	2	6	7	12	9	10	12	2	3	8	8	9	9	4	1	10	9	2	3	0	1	0	0	0	0	4	8	4	1	13	16	1	2	1	1	0	0	9	6	11	11	5	0	11	10	2	3	9	6	3	1	7	7	7	7	7	7	7	7	7	7	7	7	7	7	7	7	7	7	7	7	7	7	7	7	7	7	7	7	7	7	7	7	7	7	7	7	7	7	7	7	7	7	7	7	7	7	7	7	7	7	7	7	7	7	7	7	7	7	7	7	7	7	7	7	7	7	7	7	7	7	7	7	7	7	7	7	7	7	7	7	7	7	7	7	40.0122	46.1206	78.9841	70.0333	101.617	93.8834	89.6007	47.7245	80.0384	47.3538	99.7551	98.999	110.68	84.6575	207.572	394.926	143.511	117.096	320.636	191.512	479.824	406.809	92.9215	119.741	106.564	189.562	125.061	168.756	72.3151	139.345	92.6836	120.725	176.734	138.5	144.141	206.312	261.245	221.889	383.894	383.149	152.588	125.159	301.888	251.795	188.331	156.31	100.014	162.086	241.648	220.009	156.087	86.9457	92.8746	77.8637	85.4677	90.4607	159.332	92.4579	134.67	250.441	76.5773	81.9479	596.196	548.284	110.624	149.711	137.342	142.614	66.2662	100.339	1064.26	281.18	163.599	240.388	88.6148	78.5041	518.173	339.693	114.081	70.3481	299.54	350.871	161.198	148.37
VCAM1	Vascular cell adhesion protein 1	5.5e-16	VCAM1_HUMAN	P19320	response to hypoxia,acute inflammatory response,chronic inflammatory response,cell adhesion,heterophilic cell-cell adhesion via plasma membrane cell adhesion molecules,leukocyte cell-cell adhesion,cell-matrix adhesion,aging,response to nutrient,amine metabolic process,response to zinc ion,response to ionizing radiation,viral process,membrane to membrane docking,B cell differentiation,extracellular matrix organization,response to lipopolysaccharide,response to nicotine,calcium-mediated signaling using intracellular calcium source,cellular response to vascular endothelial growth factor stimulus,positive regulation of T cell proliferation,response to ethanol,regulation of immune response,leukocyte tethering or rolling,oxidation-reduction process,cell chemotaxis,interferon-gamma-mediated signaling pathway,cellular response to tumor necrosis factor	podosome,extracellular space,early endosome,endoplasmic reticulum,Golgi apparatus,plasma membrane,microvillus,external side of plasma membrane,cell surface,integral component of membrane,filopodium,sarcolemma,apical part of cell,extracellular exosome,alpha9-beta1 integrin-vascular cell adhesion molecule-1 complex	integrin binding,primary amine oxidase activity,cell adhesion molecule binding	0	0	0	0	0	0	0	0	0	0	0	0	0	0	0	0	0	1	0	0	1	2	0	0	0	0	0	0	0	0	0	0	1	1	1	0	1	1	1	1	0	0	0	0	0	0	0	0	0	1	1	0	0	0	0	0	0	0	0	1	0	1	0	2	0	1	0	1	0	0	0	0	6	7	0	0	0	0	0	0	0	1	2	1	7	7	7	7	7	7	7	7	7	7	7	7	7	7	7	7	7	7	7	7	7	7	7	7	7	7	7	7	7	7	7	7	7	7	7	7	7	7	7	7	7	7	7	7	7	7	7	7	7	7	7	7	7	7	7	7	7	7	7	7	7	7	7	7	7	7	7	7	7	7	7	7	7	7	7	7	7	7	7	7	7	7	7	7	272.229	309.545	328.727	255.303	56.1998	72.5703	144.273	49.5383	432.689	215.985	105.188	50.6939	447.803	757.44	119.704	95.3367	53.55	67.5994	25.7274	172.654	62.6833	101.279	38.2911	277.805	304.871	468.652	453.581	71.9473	285.943	206.812	127.136	87.6905	192.287	103.419	96.5652	167.226	105.444	112.781	134.584	76.3918	78.0957	142.052	159.532	288.649	17.6539	52.8185	21.2948	77.8626	334.527	215.537	173.01	207.159	255.991	147.04	170.368	155.283	164.481	91.0337	176.919	119.164	68.0666	139.796	84.1102	87.7773	168.394	109.756	71.7139	97.2243	640.947	51.4213	45.3057	96.6252	283.94	294.292	53.4903	70.8783	41.1108	238.104	89.6172	160.249	67.1837	142.552	98.9908	190.629
NCL	Nucleolin	5.32e-26	NUCL_HUMAN	P19338	angiogenesis,positive regulation of transcription from RNA polymerase II promoter,positive regulation of transcription of nuclear large rRNA transcript from RNA polymerase I promoter	nucleus,nucleoplasm,nucleolus,cell cortex,membrane,intracellular ribonucleoprotein complex,cytoplasmic ribonucleoprotein granule,extracellular exosome	nucleotide binding,RNA binding,protein binding,protein C-terminus binding,telomeric DNA binding,identical protein binding,poly(A) RNA binding	1	0	13	12	11	12	12	7	11	8	14	15	2	1	15	12	16	18	25	26	28	29	19	17	12	14	15	15	10	11	23	22	22	14	25	24	24	20	22	23	24	24	24	20	34	29	26	28	26	23	20	21	19	19	14	15	1	0	25	29	22	19	30	28	21	19	24	23	18	17	23	22	29	28	29	25	23	23	20	19	28	26	23	18	8	8	8	8	8	8	8	8	8	8	8	8	8	8	8	8	8	8	8	8	8	8	8	8	8	8	8	8	8	8	8	8	8	8	8	8	8	8	8	8	8	8	8	8	8	8	8	8	8	8	8	8	8	8	8	8	8	8	8	8	8	8	8	8	8	8	8	8	8	8	8	8	8	8	8	8	8	8	8	8	8	8	8	8	1355.74	350.364	11872.4	11143.1	6795.72	6421.98	5663.21	4418.85	7816.3	9905.03	15713.1	16980.7	2214.54	2210.19	100467	109583	8938.75	8760.39	21859.3	24010	20670.8	22015.6	20117.6	19950.2	9167.9	9085.65	9418.62	8945.44	11303.4	11397.4	11928.9	11855	11438.2	12310.2	10279.7	12340.2	15083.2	13808.8	10689.8	10731.5	13521.4	14547	16848.8	15470.3	22069	23496.4	18702.1	17377	16479.6	15472.2	15607.1	14604.1	14289	15877.9	8486.77	8658.35	3451.78	2113.26	22329.4	22511	11009.4	11475.3	26957.7	29469.4	10843.9	10287.8	16712.1	17545.4	12213.8	12667	12998.7	13472.1	23179.5	25859.7	19988.1	22632	16331.6	16712.4	20075.5	17476.1	33800.7	32382.7	11663.2	11373.1
HK1	Hexokinase-1	3.75e-25	HXK1_HUMAN	P19367	cellular glucose homeostasis,glycolytic process,glucose transport,carbohydrate phosphorylation,glucose 6-phosphate metabolic process,canonical glycolysis,establishment of protein localization to mitochondrion,maintenance of protein location in mitochondrion	mitochondrion,mitochondrial outer membrane,cytosol,membrane raft,sperm principal piece	glucokinase activity,hexokinase activity,ATP binding,glucose binding,fructokinase activity,mannokinase activity	0	0	6	4	18	20	1	0	6	10	21	19	2	0	9	6	27	20	33	24	30	28	21	21	21	19	26	26	17	16	31	28	33	29	39	36	42	39	33	33	39	36	31	31	39	39	34	33	37	35	31	30	28	27	26	24	2	1	43	43	38	33	37	37	34	31	38	36	22	16	24	24	33	36	44	44	32	32	26	26	29	31	30	29	8	8	8	8	8	8	8	8	8	8	8	8	8	8	8	8	8	8	8	8	8	8	8	8	8	8	8	8	8	8	8	8	8	8	8	8	8	8	8	8	8	8	8	8	8	8	8	8	8	8	8	8	8	8	8	8	8	8	8	8	8	8	8	8	8	8	8	8	8	8	8	8	8	8	8	8	8	8	8	8	8	8	8	8	334.57	148.644	1399.29	1254.91	3706.53	3673.17	539.172	518.284	913.496	2040.15	3420.58	3290.78	1015.02	435.392	1551.64	523.997	2984.34	2978.05	4634.01	4863.11	3244.3	3184.74	4228.07	3832.21	3064.64	3014.74	5117.37	5065.9	4105.33	4154.97	4922.88	4750.94	5431.19	5015.56	8183.9	8077.38	12246.4	10834.6	8201.43	8168.65	10014.5	10104.3	8296.51	8443.79	5800.48	5790.45	5607.34	5244.02	8922.74	6673.96	5856.56	5933.67	4345.16	4828.18	4593.09	4528.9	229.481	220.36	21282	22012.5	6291.45	5848.13	9982.14	9775.73	6418.05	6632.28	12871.3	12096.8	2120.49	2429.81	5531.93	6235.4	4963.97	5107.51	12316.6	13064.3	8116.78	7727.12	4199.08	4140.46	5009.52	5062.42	5637.21	5593.71
POLR2C	DNA-directed RNA polymerase II subunit RPB3	9.67e-22	RPB3_HUMAN	P19387	mRNA splicing, via spliceosome,transcription-coupled nucleotide-excision repair,transcription from RNA polymerase II promoter,transcription initiation from RNA polymerase II promoter,transcription elongation from RNA polymerase II promoter,7-methylguanosine mRNA capping,fibroblast growth factor receptor signaling pathway,gene expression,gene silencing by RNA,somatic stem cell population maintenance,snRNA transcription from RNA polymerase II promoter,positive regulation of viral transcription	nucleus,nucleoplasm,DNA-directed RNA polymerase II, core complex,cytoplasm,microtubule cytoskeleton	DNA binding,protein binding,protein dimerization activity,RNA polymerase II activity	0	0	0	0	0	0	0	0	0	0	1	0	0	0	0	0	2	1	2	1	2	2	1	1	0	0	1	2	0	0	2	1	2	1	0	1	3	2	4	2	3	3	2	2	2	2	1	2	2	1	2	2	2	1	2	2	0	0	2	2	2	2	4	4	2	1	5	3	2	1	2	2	3	2	3	2	3	2	2	2	2	3	2	1	7	7	7	7	7	7	7	7	7	7	7	7	7	7	7	7	7	7	7	7	7	7	7	7	7	7	7	7	7	7	7	7	7	7	7	7	7	7	7	7	7	7	7	7	7	7	7	7	7	7	7	7	7	7	7	7	7	7	7	7	7	7	7	7	7	7	7	7	7	7	7	7	7	7	7	7	7	7	7	7	7	7	7	7	269.931	46675.9	139.073	190.475	115.567	88.479	124.007	11357.2	57929.7	338.105	233.946	97.1205	105590	151.796	290.8	240.26	272.701	9740.91	622.242	192.36	545.891	1117.96	163.307	324.873	350.55	323.896	301.63	353.153	424.306	116.531	237.323	161.851	404.246	194.183	232.371	2223.45	357.28	212.259	198.575	243.447	225.389	232.55	415.208	395.408	309.977	161.289	226.545	260.332	152.452	498.074	434.079	258.001	303.175	262.181	300.336	329.55	157.77	65.4583	839.721	313.859	201.274	173.307	264.511	278.408	386.149	200.88	325.821	297.121	499.023	409.179	350.726	546.466	347.549	442.933	282.261	338.029	296.897	358.066	556.68	324.906	201.812	310.035	231.892	244.76
POLR2E	DNA-directed RNA polymerases I, II, and III subunit RPABC1	2.43e-14	RPAB1_HUMAN	P19388	mRNA splicing, via spliceosome,transcription-coupled nucleotide-excision repair,transcription initiation from RNA polymerase I promoter,transcription elongation from RNA polymerase I promoter,termination of RNA polymerase I transcription,transcription from RNA polymerase II promoter,transcription initiation from RNA polymerase II promoter,transcription elongation from RNA polymerase II promoter,7-methylguanosine mRNA capping,transcription from RNA polymerase III promoter,fibroblast growth factor receptor signaling pathway,gene expression,viral process,gene silencing by RNA,positive regulation of type I interferon production,somatic stem cell population maintenance,snRNA transcription from RNA polymerase II promoter,positive regulation of gene expression, epigenetic,positive regulation of viral transcription	nucleus,nucleoplasm,DNA-directed RNA polymerase II, core complex,DNA-directed RNA polymerase III complex,DNA-directed RNA polymerase I complex,cytosol	DNA binding,DNA-directed RNA polymerase activity,protein binding,RNA polymerase I activity,RNA polymerase II activity,RNA polymerase III activity	0	0	1	0	0	0	1	0	0	0	3	1	0	0	0	1	3	3	6	4	5	5	4	4	1	1	4	4	2	1	5	3	5	2	2	4	4	3	5	6	7	5	3	4	7	6	6	6	4	5	4	5	3	3	1	1	0	0	5	7	4	3	5	6	5	4	4	4	6	5	3	2	7	8	7	4	5	4	3	4	6	6	2	3	7	7	7	7	7	7	7	7	7	7	7	7	7	7	7	7	7	7	7	7	7	7	7	7	7	7	7	7	7	7	7	7	7	7	7	7	7	7	7	7	7	7	7	7	7	7	7	7	7	7	7	7	7	7	7	7	7	7	7	7	7	7	7	7	7	7	7	7	7	7	7	7	7	7	7	7	7	7	7	7	7	7	7	7	487.45	126.682	544.025	318.436	423.154	256.292	289.811	381.532	240.501	244.002	422.698	832.408	62.8836	105.529	554.08	542.085	321.53	350.894	553.467	506.871	605.582	561.983	708.2	587.961	285.558	374.69	645.677	621.826	477.463	475.537	368.702	328.717	530.574	475.287	308.362	354.056	304.854	317.132	439.006	459.525	441.904	462.114	478.766	451.943	499.746	519.242	524.443	486.529	456.643	397.025	418.823	401.555	394.022	455.851	311.18	306.806	228.268	90.8717	619.944	618.964	413.573	344.339	675.84	638.992	328.766	340.833	535.833	547.478	630.837	658.743	442.44	378.531	588.118	539.914	497.795	395.987	399.668	464.675	632.83	552.73	724.334	642.838	358.456	305.948
NDUFV2	NADH dehydrogenase [ubiquinone] flavoprotein 2, mitochondrial	1.41e-26	NDUV2_HUMAN	P19404	mitochondrial electron transport, NADH to ubiquinone,nervous system development,mitochondrial respiratory chain complex I assembly,cardiac muscle tissue development	mitochondrion,mitochondrial inner membrane,mitochondrial respiratory chain complex I,myelin sheath,plasma membrane respiratory chain complex I	NADH dehydrogenase (ubiquinone) activity,electron carrier activity,metal ion binding,2 iron, 2 sulfur cluster binding	0	0	1	1	3	4	1	0	1	0	3	2	0	0	2	1	6	4	6	4	4	3	4	5	2	2	3	2	2	2	5	5	5	6	7	8	6	5	5	6	6	8	6	7	7	7	6	6	6	6	5	4	5	3	2	0	0	0	8	7	5	5	7	6	6	4	4	6	4	4	6	5	8	6	7	6	5	5	5	4	5	5	5	5	9	9	9	9	9	9	9	9	9	9	9	9	9	9	9	9	9	9	9	9	9	9	9	9	9	9	9	9	9	9	9	9	9	9	9	9	9	9	9	9	9	9	9	9	9	9	9	9	9	9	9	9	9	9	9	9	9	9	9	9	9	9	9	9	9	9	9	9	9	9	9	9	9	9	9	9	9	9	9	9	9	9	9	9	4455.63	16792.9	587.885	744.596	1515.23	1547.98	386.49	471.904	495.953	667.601	660.245	684.174	722.351	426.684	815.493	363.59	1096.78	945.141	761.566	745.825	473.442	619.217	916.534	987.33	273.872	627.372	616.677	420.07	668.48	1554.25	662.709	605.591	838.08	696.364	968.447	682.269	887.793	860.075	996.498	911.555	1054.06	984.763	2132.94	816.179	792.302	813.42	984.084	950.748	1074.36	676.781	748.79	604.894	709.797	719.802	209.096	160.46	196.003	506.23	1620.79	1564.49	761.849	683.542	1201.36	1420.58	875.591	755.616	899.102	691.362	1345.85	1211.83	1747.64	684.601	586.331	596.982	957.029	962.243	632.044	843.214	700.527	551.048	446.195	518.413	701.324	690.067
GGT1	Gamma-glutamyltranspeptidase 1	5.89e-20	GGT1_HUMAN	P19440	regulation of immune system process,cellular amino acid metabolic process,glutamate metabolic process,leukotriene metabolic process,glutathione metabolic process,glutathione biosynthetic process,glutathione catabolic process,xenobiotic metabolic process,spermatogenesis,cysteine biosynthetic process,leukotriene biosynthetic process,zymogen activation,regulation of inflammatory response	extracellular space,plasma membrane,integral component of membrane,anchored component of external side of plasma membrane,extracellular exosome	gamma-glutamyltransferase activity,protein binding,glutathione hydrolase activity	0	0	0	0	0	0	0	0	0	1	2	1	0	0	0	0	0	0	0	0	0	1	0	0	0	0	0	0	0	0	0	0	0	0	3	2	0	3	5	3	6	4	6	7	0	1	6	6	4	3	1	3	2	2	5	5	4	1	3	3	3	3	4	4	0	0	1	0	1	0	0	0	5	5	3	5	6	5	1	1	0	0	0	0	8	8	8	8	8	8	8	8	8	8	8	8	8	8	8	8	8	8	8	8	8	8	8	8	8	8	8	8	8	8	8	8	8	8	8	8	8	8	8	8	8	8	8	8	8	8	8	8	8	8	8	8	8	8	8	8	8	8	8	8	8	8	8	8	8	8	8	8	8	8	8	8	8	8	8	8	8	8	8	8	8	8	8	8	138.521	259.886	139.621	119.577	247.235	129.567	475	191.748	153.638	320.84	295.9	239.65	284.717	116.824	408.479	412.895	301.064	285.433	111.815	244.507	203.241	243.407	87.7554	346.95	197.839	307.818	161.214	122.08	131.4	212.38	128.411	162.776	185.382	132.64	146.568	176.277	207.975	174.445	268.783	267.776	348.461	273.296	2032.09	2050.12	130.274	210.962	2360.53	2247.97	313.366	226.402	171.752	212.713	159.791	138.607	2013.57	2307.8	7838.05	6740.68	236.941	287.563	344.193	356.442	439.043	402.102	128.196	162.738	39.8104	93.2612	173.528	139.014	414.637	397.349	631.927	657.492	729.439	721.772	966.168	880.772	217.324	273.937	175.201	254.725	164.588	253.667
TRIM21	E3 ubiquitin-protein ligase TRIM21	5.65e-18	RO52_HUMAN	P19474	protein polyubiquitination,protein monoubiquitination,cell cycle,positive regulation of autophagy,protein ubiquitination,protein destabilization,negative regulation of NF-kappaB transcription factor activity,regulation of type I interferon production,negative regulation of viral transcription,response to interferon-gamma,innate immune response,positive regulation of cell cycle,positive regulation of viral entry into host cell,positive regulation of sequence-specific DNA binding transcription factor activity,protein autoubiquitination,interferon-gamma-mediated signaling pathway,protein trimerization,negative regulation of protein deubiquitination,negative regulation of viral release from host cell	cytoplasmic mRNA processing body,nucleus,cytoplasm,autophagosome,cytosol,intracellular ribonucleoprotein complex,cytoplasmic vesicle,SCF ubiquitin ligase complex	DNA binding,RNA binding,ubiquitin-protein transferase activity,protein binding,zinc ion binding,ligase activity,identical protein binding	0	0	0	0	0	0	0	0	0	0	0	0	0	0	0	0	3	3	2	0	1	0	1	0	1	0	1	1	1	1	3	2	4	3	6	3	7	7	4	4	5	4	4	5	1	3	4	4	8	5	1	2	0	1	0	0	0	0	2	1	3	0	3	3	3	4	1	2	1	1	3	3	5	4	2	1	4	3	1	2	0	1	3	1	7	7	7	7	7	7	7	7	7	7	7	7	7	7	7	7	7	7	7	7	7	7	7	7	7	7	7	7	7	7	7	7	7	7	7	7	7	7	7	7	7	7	7	7	7	7	7	7	7	7	7	7	7	7	7	7	7	7	7	7	7	7	7	7	7	7	7	7	7	7	7	7	7	7	7	7	7	7	7	7	7	7	7	7	108.112	126.99	185.725	256.008	97.6631	70.9468	66.9061	100.489	143.281	236.209	182.169	164.147	144.222	201.686	163.664	59.1678	256.038	341.874	82.8029	129.131	153.955	128.612	120.015	173.367	173.249	228.704	235.922	201.518	217.137	199.643	214.639	185.576	263.833	256.833	263.966	289.016	571.68	497.571	185.822	193.903	185.004	204.105	491.563	466.278	109.13	148.397	272.493	261.346	794.87	487.415	247.483	178.764	83.7639	84.0728	167.34	63.264	357.245	96.0778	65.1685	107.758	157.794	132.426	200.695	150.642	172.918	177.953	95.8047	124.809	148.574	180.376	239.401	258.342	296.358	289.689	188.935	176.432	117.479	224.657	145.239	130.113	82.9423	27.8849	232.334	297.987
TFEB	Transcription factor EB	0.00313152	TFEB_HUMAN	P19484	embryonic placenta development,adaptive immune response,transcription, DNA-templated,regulation of transcription, DNA-templated,autophagy,humoral immune response,lysosome organization,positive regulation of autophagy,positive regulation of transcription from RNA polymerase II promoter	nucleus,cytoplasm	transcription factor activity, sequence-specific DNA binding,transcription regulatory region DNA binding,protein dimerization activity	0	0	0	0	0	0	0	0	0	0	0	1	0	0	0	0	0	2	1	1	2	3	1	1	1	1	1	2	0	0	1	0	2	0	3	1	3	2	1	1	5	3	0	3	1	1	1	1	5	3	2	1	1	0	1	0	0	0	0	0	2	0	1	1	1	0	1	2	1	1	1	1	2	0	3	0	0	2	2	0	1	1	2	1	7	7	7	7	7	7	7	7	7	7	7	7	7	7	7	7	7	7	7	7	7	7	7	7	7	7	7	7	7	7	7	7	7	7	7	7	7	7	7	7	7	7	7	7	7	7	7	7	7	7	7	7	7	7	7	7	7	7	7	7	7	7	7	7	7	7	7	7	7	7	7	7	7	7	7	7	7	7	7	7	7	7	7	7	250.185	354.573	234.056	65.7708	116.4	255.375	228.143	288.404	172.173	160.243	144.333	421.491	417.518	556.951	81.6961	308.874	236.338	149.028	138.956	102.538	261.516	299.784	166.919	141.194	455.637	240.127	609.568	306.133	106.438	117.579	214.197	148.747	380.331	138.589	119.927	176.023	129.913	142.843	86.8908	98.1938	363.779	174.709	190.031	139.76	111.496	190.135	65.2259	394.852	253.057	223.806	327.8	206.982	91.7639	99.1113	326.036	403.206	182.511	158.797	53.2657	74.1977	111.872	124.043	81.1881	150.596	165.046	253.592	171.283	205.264	348.818	338.181	102.154	261.577	156.19	99.6033	159.327	258.741	152.743	408.169	238.146	136.055	129.314	808.768	190.163	185.466
EIF2AK2	Interferon-induced, double-stranded RNA-activated protein kinase	3.75e-15	E2AK2_HUMAN	P19525	activation of MAPKK activity,positive regulation of cytokine production,transcription, DNA-templated,translation,protein phosphorylation,negative regulation of cell proliferation,response to virus,response to toxic substance,regulation of translational initiation by eIF2 alpha phosphorylation,negative regulation of translation,peptidyl-tyrosine phosphorylation,evasion or tolerance by virus of host immune response,endoplasmic reticulum unfolded protein response,positive regulation of chemokine production,positive regulation of stress-activated MAPK cascade,negative regulation of osteoblast proliferation,regulation of protein phosphatase type 2A activity,cellular response to amino acid starvation,response to interferon-alpha,negative regulation of apoptotic process,negative regulation of viral genome replication,innate immune response,protein autophosphorylation,positive regulation of NF-kappaB transcription factor activity,defense response to virus,regulation of NLRP3 inflammasome complex assembly,positive regulation of NIK/NF-kappaB signaling,regulation of hematopoietic progenitor cell differentiation,regulation of hematopoietic stem cell proliferation,regulation of hematopoietic stem cell differentiation	nucleus,cytoplasm,cytosol,ribosome,membrane,perinuclear region of cytoplasm	double-stranded RNA binding,protein kinase activity,protein serine/threonine kinase activity,eukaryotic translation initiation factor 2alpha kinase activity,non-membrane spanning protein tyrosine kinase activity,protein binding,ATP binding,protein phosphatase type 2A regulator activity,poly(A) RNA binding	0	0	0	0	0	0	0	0	0	0	3	4	0	0	0	0	5	6	5	1	14	14	7	5	6	6	4	5	1	0	9	7	10	8	14	14	15	17	15	13	14	13	12	11	14	12	12	12	20	17	9	12	6	8	2	2	0	0	8	8	9	8	16	17	9	7	12	12	6	2	10	9	19	19	15	11	9	6	11	12	4	5	9	6	7	7	7	7	7	7	7	7	7	7	7	7	7	7	7	7	7	7	7	7	7	7	7	7	7	7	7	7	7	7	7	7	7	7	7	7	7	7	7	7	7	7	7	7	7	7	7	7	7	7	7	7	7	7	7	7	7	7	7	7	7	7	7	7	7	7	7	7	7	7	7	7	7	7	7	7	7	7	7	7	7	7	7	7	87.4778	71.1519	330.967	332.371	260.826	228.241	48.4839	115.98	290.167	452.393	1372.71	1384.2	220.544	177.191	286.334	140.155	534.495	3565.25	377.135	422.242	621.109	1397.42	1401.82	1544.29	1953.3	2017.01	938.765	1206.74	369.13	453.803	689.315	962.843	1028.58	557.82	758.355	1667.55	1593.65	1202.04	1185.19	1401.03	730.531	1028.51	902.306	848.875	1476.24	968.562	1092.93	1393.48	1882.17	1982.88	1478.7	1105.55	907.386	960.485	636.507	630.393	352.601	9008.44	1224.34	1194.21	1250.73	489.686	1076.81	926.673	1503.27	834.097	991.639	1106.3	1008.99	1944.11	669.48	744.088	2706.56	2253.29	1065.93	648.808	435.51	434.793	1425.23	1080.4	348.868	400.131	589.938	2081.3
SRM	Spermidine synthase	9.9e-27	SPEE_HUMAN	P19623	polyamine metabolic process,spermidine biosynthetic process	cytosol	spermidine synthase activity,protein homodimerization activity	0	0	2	1	1	1	1	0	1	1	4	3	0	0	5	3	4	5	11	9	13	11	9	5	4	4	5	6	0	0	5	5	7	7	7	7	4	5	7	5	5	5	6	5	7	8	4	6	11	8	4	5	5	6	4	4	0	0	5	5	6	5	13	11	6	4	4	3	5	3	4	5	9	8	7	8	6	8	11	11	5	4	4	4	10	10	10	10	10	10	10	10	10	10	10	10	10	10	10	10	10	10	10	10	10	10	10	10	10	10	10	10	10	10	10	10	10	10	10	10	10	10	10	10	10	10	10	10	10	10	10	10	10	10	10	10	10	10	10	10	10	10	10	10	10	10	10	10	10	10	10	10	10	10	10	10	10	10	10	10	10	10	10	10	10	10	10	10	14298.3	13698.9	952.379	1267.15	397.852	537.204	592.276	480.158	410.45	420.562	1176.45	1181.91	273.298	511.232	4590.72	4904.23	1287.45	1268.86	2191.43	2028.26	3423.52	3029.99	2680.68	2608.79	2033.68	1993.41	2787.14	2651.54	247.806	174.689	771.65	783.486	1390.95	1150.29	1243.88	980.071	520.46	542.669	2053.57	1663.88	1884.48	1561.26	1323.53	1295.42	1442.04	1377.96	1144.52	981.037	2505.91	1344.67	998.99	940.431	1509.72	1522.24	1970.5	2123	293.364	489.767	606.791	598.331	861.16	721.474	4775.29	4660	739.462	650.476	745.953	641.687	626.837	575.45	1021.74	1325.33	2062.64	2034.42	1112.52	962.951	2295.26	2609.18	5312.16	4945.17	1404.53	1177.93	1210.94	966.328
SLC9A1	Sodium/hydrogen exchanger 1	9.24e-15	SL9A1_HUMAN	P19634	ion transport,cellular sodium ion homeostasis,regulation of pH,response to acidic pH,positive regulation of cardiac muscle hypertrophy,regulation of cardiac muscle contraction by calcium ion signaling,cell growth,cell migration,maintenance of cell polarity,hyaluronan catabolic process,positive regulation of cell growth,cellular response to insulin stimulus,positive regulation of mitochondrial membrane permeability,response to muscle stretch,response to drug,positive regulation of apoptotic process,negative regulation of apoptotic process,positive regulation of action potential,positive regulation of transcription from RNA polymerase II promoter,protein oligomerization,regulation of intracellular pH,regulation of stress fiber assembly,positive regulation of NFAT protein import into nucleus,regulation of focal adhesion assembly,regulation of sensory perception of pain,cardiac muscle cell differentiation,positive regulation of calcineurin-NFAT signaling cascade,neuron death,cellular response to antibiotic,cellular response to electrical stimulus,cellular response to mechanical stimulus,sodium ion export,cellular response to hypoxia,cellular response to acidic pH,potassium ion transmembrane transport,cellular response to epinephrine stimulus,cardiac muscle cell contraction,regulation of cardiac muscle cell membrane potential,regulation of the force of heart contraction by cardiac conduction,sodium ion import across plasma membrane,positive regulation of the force of heart contraction,hydrogen ion transmembrane transport,positive regulation of calcium:sodium antiporter activity	nucleoplasm,cytoplasm,mitochondrion,endoplasmic reticulum,endoplasmic reticulum membrane,plasma membrane,integral component of plasma membrane,focal adhesion,cell surface,intercalated disc,integral component of membrane,basolateral plasma membrane,apical plasma membrane,lamellipodium,T-tubule,membrane raft,perinuclear region of cytoplasm,extracellular exosome,cation-transporting ATPase complex	protein binding,calmodulin binding,phosphatidylinositol-4,5-bisphosphate binding,solute:proton antiporter activity,sodium:proton antiporter activity,potassium:proton antiporter activity,protein phosphatase 2B binding,protein binding, bridging,protein complex scaffold,calcium-dependent protein binding,sodium:proton antiporter activity involved in regulation of cardiac muscle cell membrane potential	0	0	0	0	0	0	0	0	0	0	0	0	0	0	0	0	0	0	0	1	0	0	0	0	0	0	0	0	0	0	0	0	0	0	1	0	0	2	0	0	0	0	0	0	0	2	2	3	0	0	0	0	0	0	0	0	0	0	0	0	2	1	0	1	0	1	0	0	0	0	0	0	1	0	3	0	0	0	0	0	1	0	0	0	4	4	4	4	4	4	4	4	4	4	4	4	4	4	4	4	4	4	4	4	4	4	4	4	4	4	4	4	4	4	4	4	4	4	4	4	4	4	4	4	4	4	4	4	4	4	4	4	4	4	4	4	4	4	4	4	4	4	4	4	4	4	4	4	4	4	4	4	4	4	4	4	4	4	4	4	4	4	4	4	4	4	4	4	122.25	100.482	153.339	164.998	25.9229	67.6682	46.9181	34.4119	45.8602	493.538	31.0393	31.9485	37.1802	651.893	68.1354	325.714	10.9647	12.6269	9.79353	22.1165	10.8377	21.0204	11.8089	15.2423	29.5294	54.1688	34.3167	32.5538	25.4419	38.9312	45.36	25.4074	10.4939	18.4404	24.6557	15.0358	25.8294	26.5802	26.2603	31.6207	40.3473	46.1489	22.2401	45.732	18.5709	58.5171	59.9445	66.1596	36.6601	20.7366	38.5637	26.3405	55.2135	12.6902	15.6414	32.0904	67.6483	50.871	23.1827	15.1689	63.489	50.7061	14.6895	28.7114	50.6502	26.6736	47.9197	16.4954	23.7063	16.7714	26.8092	17.0786	15.4212	14.241	43.6644	44.3339	18.4737	11.7963	19.2013	15.0892	18.9796	19.6998	66.3854	6.14309
ORM2	Alpha-1-acid glycoprotein 2	2.96e-23	A1AG2_HUMAN	P19652	platelet degranulation,regulation of immune system process,acute-phase response	extracellular region,extracellular space,platelet alpha granule lumen,extracellular exosome,blood microparticle		1	0	3	2	3	5	5	3	2	1	2	2	1	0	1	0	8	8	7	7	6	5	9	6	8	7	8	8	4	4	4	5	7	5	5	5	5	6	5	4	7	5	4	4	6	4	5	4	5	5	5	6	3	4	7	8	5	2	5	4	5	5	3	3	6	4	5	5	10	9	2	3	4	6	5	3	4	4	5	6	7	7	4	4	10	10	10	10	10	10	10	10	10	10	10	10	10	10	10	10	10	10	10	10	10	10	10	10	10	10	10	10	10	10	10	10	10	10	10	10	10	10	10	10	10	10	10	10	10	10	10	10	10	10	10	10	10	10	10	10	10	10	10	10	10	10	10	10	10	10	10	10	10	10	10	10	10	10	10	10	10	10	10	10	10	10	10	10	385.351	227.975	1374.9	1383.43	5242.89	5384.77	6549.01	5315.12	889.52	1593.76	1307.16	1020.35	1581.11	755.39	236.852	237.961	11547.4	12113	17152.1	18095.3	3992.26	3561.13	15226.1	15102.6	30486.8	29826	23779.1	22182	5735.3	5999.01	1570.49	1157.1	3677.26	3409.75	1146.99	1256.5	1437.28	1519.15	1355.55	1132.64	3320.27	3011.35	1742.73	1578.41	1328.18	1318.1	2910.85	2387.12	1493.86	844.852	2051.13	2392.13	1292.06	1229.62	6494.56	7121.32	2900.71	1459.51	1101.88	1075.5	1467.02	1294.11	1407.55	1321.3	986.738	1391.29	4825.59	4039.97	24161.7	23664.9	758.558	917.511	2335.71	2852.22	1278.63	899.884	4210.15	3902.96	3298.42	3562.19	3867.72	3762.91	1569.45	1436.42
CSNK2A2	Casein kinase II subunit alpha'	5.53e-12	CSK22_HUMAN	P19784	transcription, DNA-templated,regulation of transcription, DNA-templated,protein folding,protein phosphorylation,apoptotic process,Wnt signaling pathway,mitotic spindle checkpoint,regulation of signal transduction by p53 class mediator,regulation of mitophagy,positive regulation of protein targeting to mitochondrion	nucleus,nucleoplasm,cytosol,PcG protein complex	protein serine/threonine kinase activity,protein binding,ATP binding,protein N-terminus binding	0	0	0	0	0	0	0	0	0	0	1	2	0	0	0	0	3	3	6	6	6	9	4	3	0	1	3	4	0	0	2	3	6	4	6	5	8	8	5	7	5	4	3	3	10	9	4	7	11	8	6	8	2	1	1	0	0	0	6	7	6	3	14	10	3	3	5	5	3	1	1	2	6	6	9	6	9	9	4	4	5	6	4	3	8	8	8	8	8	8	8	8	8	8	8	8	8	8	8	8	8	8	8	8	8	8	8	8	8	8	8	8	8	8	8	8	8	8	8	8	8	8	8	8	8	8	8	8	8	8	8	8	8	8	8	8	8	8	8	8	8	8	8	8	8	8	8	8	8	8	8	8	8	8	8	8	8	8	8	8	8	8	8	8	8	8	8	8	17945.7	5115.45	220.433	177.687	201.074	214.723	136.528	506.899	151.03	366.029	316.305	292.028	189.86	5568.37	458.794	290.372	197.967	290.537	767.634	661.727	445.6	465.484	470.954	389.284	265.581	283.1	303.555	334.612	90.8222	106.167	299.043	228.633	332.25	311.704	265.429	276.748	413.767	395.19	443.971	402.506	369.801	289.776	220.269	146.873	492.867	427.379	429.327	378.632	531.074	343.47	343.783	246.217	234.56	266.713	281.792	179.685	624.926	405.652	421.676	430.772	245.926	262.868	635.601	530.65	244.68	291.795	518.169	379.269	439.527	364.932	94.0447	132.402	363.642	321.196	496.41	504.48	469.73	329.234	312.642	308.002	496.238	463.418	408.994	288.53
RXRA	Retinoic acid receptor RXR-alpha	2.52e-12	RXRA_HUMAN	P19793	negative regulation of transcription from RNA polymerase II promoter,in utero embryonic development,maternal placenta development,transcription initiation from RNA polymerase II promoter,vitamin metabolic process,embryo implantation,cholesterol metabolic process,bile acid and bile salt transport,modulation by virus of host morphology or physiology,response to retinoic acid,peroxisome proliferator activated receptor signaling pathway,camera-type eye development,steroid hormone mediated signaling pathway,cellular lipid metabolic process,positive regulation of transcription from RNA polymerase II promoter,positive regulation of translational initiation by iron,retinoic acid receptor signaling pathway,protein homotetramerization,ventricular cardiac muscle tissue morphogenesis,ventricular cardiac muscle cell differentiation,cardiac muscle cell proliferation,secretory columnal luminar epithelial cell differentiation involved in prostate glandular acinus development,regulation of branching involved in prostate gland morphogenesis,positive regulation of transcription from RNA polymerase II promoter involved in cellular response to chemical stimulus	nuclear chromatin,nucleus,nucleoplasm,receptor complex,RNA polymerase II transcription factor complex	RNA polymerase II regulatory region sequence-specific DNA binding,DNA binding,transcription factor activity, sequence-specific DNA binding,steroid hormone receptor activity,retinoic acid receptor activity,transcription coactivator activity,RNA polymerase II transcription factor activity, ligand-activated sequence-specific DNA binding,9-cis retinoic acid receptor activity,protein binding,zinc ion binding,enzyme binding,chromatin DNA binding,vitamin D receptor binding,sequence-specific DNA binding,retinoic acid-responsive element binding,protein heterodimerization activity,transcription regulatory region DNA binding,vitamin D response element binding	0	0	0	0	0	0	0	0	0	0	0	0	0	0	0	0	0	1	3	2	5	2	1	0	0	0	1	1	0	0	4	3	4	3	3	1	0	4	3	3	3	2	1	2	4	4	3	2	3	4	0	1	1	2	0	0	0	0	7	6	3	3	4	5	1	2	4	5	1	0	0	0	6	6	5	5	3	1	0	0	0	0	1	0	8	8	8	8	8	8	8	8	8	8	8	8	8	8	8	8	8	8	8	8	8	8	8	8	8	8	8	8	8	8	8	8	8	8	8	8	8	8	8	8	8	8	8	8	8	8	8	8	8	8	8	8	8	8	8	8	8	8	8	8	8	8	8	8	8	8	8	8	8	8	8	8	8	8	8	8	8	8	8	8	8	8	8	8	386.195	3148.68	6339.25	9496.32	10409.4	12291.2	145.971	48803.3	23450	32217.4	4013.8	3343.58	372.756	14290.3	940.38	225.143	114.687	220.773	150.59	110.692	181.103	490.366	173.269	1469.59	2818.68	142.311	977.556	229.629	157.245	145.565	162.751	1471.72	831.643	215.262	125.555	70.1318	228.321	307.599	201.169	574.02	117.034	130.751	110.912	118.841	422.502	209.637	77.6758	112.187	130.621	134.831	83.3883	491.327	173.251	742.152	2668.3	3120.22	163.957	470.734	643.39	452.766	526.753	142.57	212.301	684.966	870.012	843.789	578.067	301.184	658.753	720.392	184.913	199.896	140.732	136.135	133.475	307.354	232.658	159.432	75.1082	100.347	584.723	77.8343	128.09	144.52
ITIH2	Inter-alpha-trypsin inhibitor heavy chain H2	1.02e-26	ITIH2_HUMAN	P19823	negative regulation of endopeptidase activity,hyaluronan metabolic process	extracellular region,extracellular exosome,blood microparticle	endopeptidase inhibitor activity,serine-type endopeptidase inhibitor activity	0	0	7	2	7	8	4	1	5	7	15	11	0	0	11	7	23	23	27	23	23	26	27	20	23	25	24	27	15	15	27	25	29	22	21	23	24	24	19	25	18	14	15	12	22	21	21	23	17	18	27	24	27	25	26	23	9	5	22	23	24	16	19	14	25	29	25	23	21	21	11	11	24	22	31	30	23	24	18	21	28	28	21	19	8	8	8	8	8	8	8	8	8	8	8	8	8	8	8	8	8	8	8	8	8	8	8	8	8	8	8	8	8	8	8	8	8	8	8	8	8	8	8	8	8	8	8	8	8	8	8	8	8	8	8	8	8	8	8	8	8	8	8	8	8	8	8	8	8	8	8	8	8	8	8	8	8	8	8	8	8	8	8	8	8	8	8	8	189.635	663.193	1681.28	1633.89	4609.05	4552.11	2333.71	1798.58	2324.58	3739.01	4202.67	4782.21	2584.5	519.651	5045.35	4911.04	6015.35	5969.66	4566.99	4738.15	4664.28	4246.38	9895.27	9387.07	17844.6	15593.9	13205.8	12773.3	17563	18110.9	4046.72	4047.95	5054.9	5111.58	3054.53	2137.87	3055.4	3486.1	4201.13	3716.84	2191.82	1861.04	1671.78	1592.9	1609.82	1565.51	2206.29	2323.61	2755.28	1574.23	5549.04	5302.06	8625.5	8730.92	14320.7	14771.6	2601.72	2615.93	3015.24	2867.49	3285.77	3087.14	1490.56	1520.5	6397.13	6546.04	4981.85	3253.36	7656.73	7832.38	1683.19	1767.52	2720.44	2815.89	5323.75	5094.67	3783.88	3709.6	3350.43	3583.58	8206.88	8238.25	4874.48	3799.76
ITIH1	Inter-alpha-trypsin inhibitor heavy chain H1	1.02e-26	ITIH1_HUMAN	P19827	negative regulation of endopeptidase activity,hyaluronan metabolic process	extracellular region,extracellular exosome,blood microparticle	serine-type endopeptidase inhibitor activity,calcium ion binding	0	0	5	3	2	2	4	2	6	5	16	14	0	0	6	4	21	20	22	21	19	21	25	21	26	24	19	16	6	7	22	24	27	23	25	19	24	21	21	21	19	16	9	11	21	16	17	18	16	16	26	25	26	27	22	18	3	1	25	23	30	21	14	14	22	25	22	22	25	23	7	10	24	22	21	23	18	15	21	20	27	26	20	18	9	9	9	9	9	9	9	9	9	9	9	9	9	9	9	9	9	9	9	9	9	9	9	9	9	9	9	9	9	9	9	9	9	9	9	9	9	9	9	9	9	9	9	9	9	9	9	9	9	9	9	9	9	9	9	9	9	9	9	9	9	9	9	9	9	9	9	9	9	9	9	9	9	9	9	9	9	9	9	9	9	9	9	9	356.474	1795.68	2243.63	1807.4	2156.85	1991.86	4026.25	3102.11	2477.03	2865.46	4053.74	4324.77	1274.14	741.284	5749.53	5285.9	4593.31	4486.3	3667.57	3280.12	2634.13	2470.78	10433.9	9651.06	16242.5	15638.5	5301.67	5191.82	8125.1	8124.92	5163.81	4873.33	7750.05	7754.05	2104	2260.82	3243.75	3412.91	3448.52	2883.21	1460.66	1272.14	2781.42	2705.42	1368.19	1372.03	2044.72	1420.67	2136.57	1746.29	5081.05	4901.62	8812.48	7827.11	15188	14254.4	4427.14	4415.51	3523.69	3402.94	3922.39	4086.91	1102.96	1088.14	7389.01	7431.17	4121.09	3630.13	10270.6	10042.9	1988.18	1976.48	3449.64	3626.49	2103.38	1918.84	3644.94	3680.96	2851.94	2530.62	8178.25	8175.55	2444.12	2188.9
NFKB1	Nuclear factor NF-kappa-B p105 subunit	4.69e-12	NFKB1_HUMAN	P19838	negative regulation of transcription from RNA polymerase II promoter,stimulatory C-type lectin receptor signaling pathway,transcription from RNA polymerase II promoter,apoptotic process,inflammatory response,I-kappaB kinase/NF-kappaB signaling,negative regulation of gene expression,positive regulation of macrophage derived foam cell differentiation,positive regulation of lipid storage,negative regulation of calcidiol 1-monooxygenase activity,negative regulation of vitamin D biosynthetic process,membrane protein intracellular domain proteolysis,negative regulation of cellular protein metabolic process,negative regulation of cholesterol transport,positive regulation of type I interferon production,response to muscle stretch,NIK/NF-kappaB signaling,Fc-epsilon receptor signaling pathway,negative regulation of apoptotic process,negative regulation of interleukin-12 biosynthetic process,innate immune response,positive regulation of transcription, DNA-templated,positive regulation of transcription from RNA polymerase II promoter,negative regulation of inflammatory response,T cell receptor signaling pathway,positive regulation of NF-kappaB transcription factor activity,stress-activated MAPK cascade,cellular response to lipopolysaccharide,cellular response to mechanical stimulus,cellular response to nicotine,cellular response to interleukin-1,cellular response to interleukin-6,cellular response to dsRNA,cellular response to peptide hormone stimulus,positive regulation of canonical Wnt signaling pathway,positive regulation of hyaluronan biosynthetic process,positive regulation of miRNA metabolic process	nucleus,nucleoplasm,cytoplasm,mitochondrion,cytosol,I-kappaB/NF-kappaB complex	regulatory region DNA binding,transcription regulatory region sequence-specific DNA binding,RNA polymerase II regulatory region sequence-specific DNA binding,RNA polymerase II distal enhancer sequence-specific DNA binding,transcriptional activator activity, RNA polymerase II distal enhancer sequence-specific binding,transcriptional repressor activity, RNA polymerase II transcription regulatory region sequence-specific binding,chromatin binding,transcription factor activity, sequence-specific DNA binding,protein binding,transcription factor binding,identical protein binding,protein homodimerization activity,actinin binding,transcription regulatory region DNA binding,protein heterodimerization activity	0	0	0	0	0	1	0	0	0	1	2	1	0	0	0	0	7	5	6	5	4	2	5	0	1	0	2	2	1	0	8	11	14	6	14	7	11	10	8	6	10	7	6	4	11	13	6	8	13	11	5	8	2	1	2	1	0	0	6	8	14	10	9	5	12	9	7	4	3	2	4	5	9	9	4	2	12	9	3	2	7	8	7	4	9	9	9	9	9	9	9	9	9	9	9	9	9	9	9	9	9	9	9	9	9	9	9	9	9	9	9	9	9	9	9	9	9	9	9	9	9	9	9	9	9	9	9	9	9	9	9	9	9	9	9	9	9	9	9	9	9	9	9	9	9	9	9	9	9	9	9	9	9	9	9	9	9	9	9	9	9	9	9	9	9	9	9	9	230.91	318.675	297.725	280.906	259.003	210.87	165.894	175.929	315.687	318.632	500.557	417.971	141.904	69.8948	83.7453	116.597	654.877	478.543	704.369	568.866	312.558	287.288	402.206	216.21	254.195	263.662	424.615	474.429	365.383	392.893	467.364	421.058	753.516	676.713	496.872	435.61	683.074	689.321	393.912	407.084	712.783	762.204	382.777	501.097	602.993	586.749	527.723	490.937	918.995	741.019	496.672	588.035	224.929	229.362	420.92	448.822	153.47	223.245	348.5	324.907	716.595	579.345	324.9	310.479	593.945	670.138	330.108	390.498	419.257	518.264	180.896	328.298	526.662	497.753	259.363	177.341	1542.65	1201.09	385.834	465.935	546.557	625.851	395.823	573.348
NCF2	Neutrophil cytosol factor 2	5.98e-07	NCF2_HUMAN	P19878	antigen processing and presentation of exogenous peptide antigen via MHC class I, TAP-dependent,superoxide metabolic process,cellular defense response,superoxide anion generation,innate immune response,cell redox homeostasis,respiratory burst,vascular endothelial growth factor receptor signaling pathway,oxidation-reduction process	acrosomal vesicle,nucleolus,cytoplasm,cytosol,phagolysosome,NADPH oxidase complex	protein binding,protein C-terminus binding,electron carrier activity,superoxide-generating NADPH oxidase activity,Rac GTPase binding	0	0	0	0	0	0	0	0	0	0	1	0	0	0	0	0	5	3	4	2	3	3	0	0	1	0	1	1	0	0	1	2	1	0	7	3	6	4	4	2	4	5	4	7	11	7	3	4	9	7	3	3	0	0	1	1	0	0	0	0	1	2	0	1	1	1	1	0	2	0	5	2	7	6	5	2	15	9	1	2	0	1	2	3	8	8	8	8	8	8	8	8	8	8	8	8	8	8	8	8	8	8	8	8	8	8	8	8	8	8	8	8	8	8	8	8	8	8	8	8	8	8	8	8	8	8	8	8	8	8	8	8	8	8	8	8	8	8	8	8	8	8	8	8	8	8	8	8	8	8	8	8	8	8	8	8	8	8	8	8	8	8	8	8	8	8	8	8	228.706	247.181	211.62	59.859	161.466	106.931	387.145	159.013	250.795	118.486	101.303	117.99	673.36	491.259	62.7542	105.086	321.797	257.553	283.218	226.45	125.454	162.526	102.286	40.8122	323.985	274.986	225.036	195.824	153.624	104.34	165.51	111.59	65.4686	85.4076	178.929	164.766	179.541	197.405	135.436	146.186	207.997	227.367	405.767	339.24	394.091	360.542	176.187	187.963	584.372	361.934	185.458	213.253	45.5911	76.4268	173.939	156.414	56.2603	232.94	76.8397	46.8274	57.1893	89.3702	89.966	55.7784	104.754	80.7521	81.7407	118.896	48.6855	69.4293	319.65	296.039	250.509	262.837	167.151	214.959	1497.79	1328.23	187.027	216.725	55.2747	80.8717	318.411	237.313
TYMP	Thymidine phosphorylase	6.08e-26	TYPH_HUMAN	P19971	angiogenesis,pyrimidine nucleobase metabolic process,chemotaxis,cell differentiation,pyrimidine nucleoside salvage,pyrimidine nucleoside catabolic process	cytosol	phosphorylase activity,growth factor activity,thymidine phosphorylase activity,pyrimidine-nucleoside phosphorylase activity,transferase activity, transferring pentosyl groups	0	0	7	6	7	4	8	1	6	6	9	11	0	0	1	0	25	22	20	22	23	21	27	21	24	25	25	29	6	8	19	19	25	16	27	24	28	28	22	23	23	22	22	23	23	25	26	23	32	27	22	23	21	19	21	17	2	0	18	22	23	16	20	17	18	17	26	25	26	20	18	16	29	28	25	29	22	21	27	25	21	18	19	19	9	9	9	9	9	9	9	9	9	9	9	9	9	9	9	9	9	9	9	9	9	9	9	9	9	9	9	9	9	9	9	9	9	9	9	9	9	9	9	9	9	9	9	9	9	9	9	9	9	9	9	9	9	9	9	9	9	9	9	9	9	9	9	9	9	9	9	9	9	9	9	9	9	9	9	9	9	9	9	9	9	9	9	9	361.653	246.673	2742.07	2358.46	1162.75	858.239	1519.33	1135.1	1433.14	1639.67	1810.57	1831.06	673.86	491.183	352.11	333.827	6413.39	6263.03	3148.95	2971.07	3951.83	3689.43	12485.4	11580.6	19829.1	19093.3	32739.6	32508.5	2276.67	1974.28	3062.7	2880.87	4687.15	4037.75	5006.56	4621.01	8969.2	8687.83	3977.37	3793.46	5911.59	5812.72	6467.48	6199.97	4269.89	4300.9	4011.02	4118.06	12565	11258.7	4145.26	3978.51	4114.12	3577.78	9995.89	9766.62	586.34	539.13	2916.63	3050.03	2608.73	2300.52	1760.28	1764.74	1598.23	1816.74	4359.17	3977.05	9492.57	9034.06	2572.47	2840.63	6022.95	6429.33	5684.87	5186.13	4098.02	3785.47	8833.5	7975.71	2915.31	2866.63	3024.87	2787.48
ATP2B1	Plasma membrane calcium-transporting ATPase 1	5.87e-13	AT2B1_HUMAN	P20020	neural retina development,transport,cellular calcium ion homeostasis,brain development,aging,response to cold,ion transmembrane transport,calcium ion transmembrane transport,cellular response to vitamin D,cellular response to corticosterone stimulus,calcium ion export,regulation of cardiac conduction	nucleus,plasma membrane,integral component of plasma membrane,cytoplasmic side of plasma membrane,membrane,basolateral plasma membrane,apical plasma membrane,dendritic spine membrane,neuronal cell body membrane,intracellular membrane-bounded organelle,membrane raft,extracellular exosome	calcium-transporting ATPase activity,protein binding,calmodulin binding,ATP binding,PDZ domain binding,metal ion binding	0	0	0	0	2	3	0	0	0	0	3	2	0	0	0	1	2	1	2	2	2	1	0	0	0	0	0	2	0	1	5	7	3	0	8	5	9	6	6	3	4	3	8	7	12	8	14	16	6	4	3	4	1	4	2	1	0	0	3	4	9	5	5	5	4	8	6	3	0	0	4	5	5	4	3	2	5	6	3	3	2	1	9	8	8	8	8	8	8	8	8	8	8	8	8	8	8	8	8	8	8	8	8	8	8	8	8	8	8	8	8	8	8	8	8	8	8	8	8	8	8	8	8	8	8	8	8	8	8	8	8	8	8	8	8	8	8	8	8	8	8	8	8	8	8	8	8	8	8	8	8	8	8	8	8	8	8	8	8	8	8	8	8	8	8	8	8	8	163.621	216.45	423.6	283.075	393.365	422.599	231.842	125.951	167.666	226.885	334.536	426.823	153.257	646.516	312.917	766.544	103.393	110.802	68.9766	36.7129	145.966	91.7219	180.957	80.9083	165.234	85.5111	93.2922	76.7892	148.169	135.482	394.908	342.511	106.447	121.147	194.788	208.503	274.368	256.472	270.143	192.322	173.412	123.455	316.002	249.709	302.122	284.833	679.824	614.175	233.539	208.465	285.362	333.533	317.144	299.318	277.173	215.944	244.54	324.714	172.346	216.563	449.734	356.52	166.974	106.775	289.126	359.464	221.034	164.18	77.7508	78.968	201.821	250.401	255.567	239.622	323.216	269.123	106.641	262.594	203.964	302.315	91.2865	69.3565	501.93	436.208
HLA-DPA1	HLA class II histocompatibility antigen, DP alpha 1 chain	2.29e-14	DPA1_HUMAN	P20036	immune response,antigen processing and presentation of exogenous peptide antigen via MHC class II,T cell costimulation,positive regulation of interferon-gamma production,positive regulation of T cell proliferation,T cell receptor signaling pathway,positive regulation of T cell activation,interferon-gamma-mediated signaling pathway,cellular response to interferon-gamma	Golgi membrane,lysosomal membrane,plasma membrane,integral component of plasma membrane,cell surface,endosome membrane,ER to Golgi transport vesicle membrane,transport vesicle membrane,endocytic vesicle membrane,clathrin-coated endocytic vesicle membrane,trans-Golgi network membrane,MHC class II protein complex,integral component of lumenal side of endoplasmic reticulum membrane	MHC class II receptor activity,peptide antigen binding	0	0	0	0	0	0	0	0	0	0	2	1	0	0	0	0	1	1	2	1	1	1	2	1	0	0	3	4	0	0	4	3	4	3	4	4	4	4	2	3	3	3	3	3	4	5	4	4	4	4	4	3	1	3	2	2	0	0	2	2	4	3	3	1	3	4	1	2	3	3	1	0	4	4	4	4	2	2	5	3	1	1	2	2	6	6	6	6	6	6	6	6	6	6	6	6	6	6	6	6	6	6	6	6	6	6	6	6	6	6	6	6	6	6	6	6	6	6	6	6	6	6	6	6	6	6	6	6	6	6	6	6	6	6	6	6	6	6	6	6	6	6	6	6	6	6	6	6	6	6	6	6	6	6	6	6	6	6	6	6	6	6	6	6	6	6	6	6	347.576	93.5229	196.471	252.592	125.718	80.7566	215.189	318.848	556.841	456.163	254.493	264.029	117.863	379.995	235.939	55.1989	310.064	245.917	142.968	151.294	74.0075	100.822	253.148	312.314	151.693	923.29	1027.08	1156.1	135.811	172.983	739.198	324.148	500.753	534.23	284.078	271.752	620.142	735.519	226.408	202.36	373.836	342.762	324.509	187.697	335.913	324.419	214.483	222.114	1442.5	924.69	478.446	753.928	339.098	379.621	348.617	353.157	92.2735	114.553	167.479	157.714	272.329	283.698	133.843	212.146	563.002	608.769	245.249	273.515	699.279	2501.49	117.389	118.634	542.711	583.573	665.887	487.168	266.982	1958.62	616.928	519.737	93.7161	985.855	1041.21	339.815
EIF2S2	Eukaryotic translation initiation factor 2 subunit 2	6.51e-21	IF2B_HUMAN	P20042	in utero embryonic development,male germ cell proliferation,translational initiation,male gonad development,transmembrane transport	cytoplasm,cytosol,eukaryotic translation initiation factor 2 complex,nucleus	RNA binding,translation initiation factor activity,protein binding,translation factor activity, RNA binding,poly(A) RNA binding,metal ion binding	0	0	0	0	2	1	0	0	1	0	4	2	0	0	3	0	6	4	11	7	10	10	4	5	4	4	6	6	3	4	6	7	10	5	17	11	13	8	7	10	10	9	10	10	18	16	12	14	14	9	8	7	6	7	4	2	0	0	8	10	12	11	11	10	8	6	7	7	5	2	10	13	15	12	14	12	15	11	10	8	8	5	7	6	8	8	8	8	8	8	8	8	8	8	8	8	8	8	8	8	8	8	8	8	8	8	8	8	8	8	8	8	8	8	8	8	8	8	8	8	8	8	8	8	8	8	8	8	8	8	8	8	8	8	8	8	8	8	8	8	8	8	8	8	8	8	8	8	8	8	8	8	8	8	8	8	8	8	8	8	8	8	8	8	8	8	8	8	181.429	1626.59	354.773	181.277	669.781	519.62	202.839	150.291	329.919	375.07	626.515	728.435	342.252	240.682	89.039	94.6639	386.859	365.112	1103.79	993.487	1173.67	1054.8	754.756	794.993	693.055	637.653	638.2	743.977	608.377	660.984	777.247	758.749	768.77	719.819	1004.23	1055.31	1143.19	986.015	983.945	1171.06	777.617	905.271	1133.61	1111.65	1608.04	1579.92	1285.5	1183.24	1432.85	1156.36	781.166	763.454	769.267	743.359	711.841	788.907	123.258	208.196	879.089	953.225	1174.49	851.522	1287.67	1545.42	728.143	665.374	1080.33	951.731	399.774	428.281	1454.09	1708.78	1581.98	1538.17	1258.13	1369.32	1010.02	1110.63	1204.86	1081.89	589.75	579.245	893.554	600.439
ANXA7	Annexin A7	2.1e-26	ANXA7_HUMAN	P20073	cellular calcium ion homeostasis,autophagy,hemostasis,cell proliferation,regulation of cell shape,response to salt stress,cellular water homeostasis,negative regulation of gene expression,response to organic cyclic compound,epithelial cell differentiation,social behavior,response to calcium ion,membrane fusion	nucleus,nuclear envelope,endoplasmic reticulum membrane,cytosol,plasma membrane,membrane,extracellular exosome,chromaffin granule membrane	integrin binding,calcium ion binding,protein binding,calcium-dependent phospholipid binding,poly(A) RNA binding,calcium-dependent protein binding	0	0	9	6	12	14	5	3	9	6	14	12	2	0	2	1	17	12	17	14	15	16	15	13	9	7	12	13	8	8	20	20	18	16	21	21	18	18	17	19	17	19	20	18	20	21	18	19	22	20	17	19	13	16	14	12	2	1	17	19	20	17	21	19	16	16	18	18	18	17	18	18	19	20	19	18	19	21	14	18	16	16	18	17	8	8	8	8	8	8	8	8	8	8	8	8	8	8	8	8	8	8	8	8	8	8	8	8	8	8	8	8	8	8	8	8	8	8	8	8	8	8	8	8	8	8	8	8	8	8	8	8	8	8	8	8	8	8	8	8	8	8	8	8	8	8	8	8	8	8	8	8	8	8	8	8	8	8	8	8	8	8	8	8	8	8	8	8	701.312	115.588	3621.89	3010.48	5803.61	5927.39	2237.49	1969.36	2367.93	3463.71	4195.51	3789.91	2504.98	1195.84	287.012	809.74	3114.54	2972.2	3642.61	3862.17	962.225	904.354	3280.18	2938	1330.37	1121.48	2383.89	2213.09	3300.47	3432.04	4019.45	3810.41	5333.49	5421.39	3680.75	3829.71	5321.78	4773.51	4893.67	4602.44	4465.78	4382.42	6115.33	4998.01	4338.43	4329.53	3454.23	3377.48	8127.01	6327.84	4129.83	3734.09	3877.05	3866.31	3839.6	3593.86	148.418	664.249	3261.06	3240.57	4897.68	4755.85	6134.09	5620.01	3882.59	4073.76	5641.63	5306.83	4873.84	4708.86	4176.02	3682.87	3325.04	3448.44	6054.41	5836.48	7551.08	7452.4	4683.22	4430.26	2763.81	2781.64	3843.05	3620.16
CD33	Myeloid cell surface antigen CD33	0.00715651	CD33_HUMAN	P20138	cell adhesion,signal transduction,cell-cell signaling,negative regulation of cell proliferation,regulation of immune response	plasma membrane,integral component of plasma membrane,external side of plasma membrane,extracellular exosome	receptor activity,protein binding,carbohydrate binding	0	0	0	0	0	0	0	0	0	0	0	0	0	0	0	0	0	0	1	0	0	1	0	0	0	0	0	0	0	0	0	0	0	0	0	0	1	0	0	0	1	0	0	0	0	0	0	0	1	1	0	0	0	0	0	0	0	0	0	0	0	0	0	0	0	0	0	0	0	0	0	0	0	0	0	0	0	0	0	0	1	0	0	0	2	2	2	2	2	2	2	2	2	2	2	2	2	2	2	2	2	2	2	2	2	2	2	2	2	2	2	2	2	2	2	2	2	2	2	2	2	2	2	2	2	2	2	2	2	2	2	2	2	2	2	2	2	2	2	2	2	2	2	2	2	2	2	2	2	2	2	2	2	2	2	2	2	2	2	2	2	2	2	2	2	2	2	2	50.7864	11.5401	7.52027	25.3925	4.09004	7.3649	14.8741	7.08662	24.4193	15.1097	2	4.47713	7.70458	1294.03	49.9333	53.5937	12.1924	7.56335	13.9979	3.60484	4.83235	8.76498	4.52139	12.057	2	20.3764	2	14.6697	28.4174	29.5296	15.4922	20.2518	2.39493	2.91198	8.78439	7.02471	34.9089	4.23945	9.22318	6.59769	16.6256	9.03394	3.80077	13.3383	11.5744	15.0561	8.67438	11.0675	18.8085	16.0401	10.1209	12.4016	9.60994	14.3003	11.2189	28.7875	123.442	42.8522	33.241	34.9341	11.387	10.4312	7.2356	7.04556	3.65919	6.35675	3.81874	9.39042	17.3851	7.03602	6.25762	6.96468	8.24701	6.27076	7.47144	2.59871	2.77907	4.8189	3.07445	6.99479	8.38459	2.92056	3.1036	7.18377
AZU1	Azurocidin	1.18e-20	CAP7_HUMAN	P20160	microglial cell activation,proteolysis,inflammatory response,protein kinase C-activating G-protein coupled receptor signaling pathway,glial cell migration,positive regulation of gene expression,positive regulation of peptidyl-threonine phosphorylation,protein processing,antimicrobial humoral response,calcium-mediated signaling using intracellular calcium source,monocyte activation,positive regulation of tumor necrosis factor biosynthetic process,negative regulation of apoptotic process,regulation of vascular permeability,cellular extravasation,positive regulation of MHC class II biosynthetic process,positive regulation of cell adhesion,positive regulation of protein kinase activity,macrophage chemotaxis,positive regulation of interleukin-1 beta biosynthetic process,positive regulation of fractalkine biosynthetic process,positive regulation of phagocytosis,defense response to Gram-negative bacterium,induction of positive chemotaxis,defense response to virus,cell chemotaxis,protein kinase C signaling,neutrophil mediated killing of bacterium	extracellular region,extracellular space,extrinsic component of membrane,azurophil granule membrane,azurophil granule,extracellular exosome	serine-type endopeptidase activity,protein binding,heparin binding,peptidase activity,toxic substance binding,heparan sulfate proteoglycan binding	0	0	0	0	0	0	0	0	0	0	1	1	0	0	0	0	1	3	8	7	6	6	2	1	3	3	4	3	0	0	0	1	1	1	1	3	0	1	0	0	3	3	1	1	0	0	0	0	1	2	0	1	0	1	0	0	0	0	0	0	1	1	0	0	1	1	0	1	0	0	0	0	1	0	3	0	8	6	0	0	2	1	1	0	12	12	12	12	12	12	12	12	12	12	12	12	12	12	12	12	12	12	12	12	12	12	12	12	12	12	12	12	12	12	12	12	12	12	12	12	12	12	12	12	12	12	12	12	12	12	12	12	12	12	12	12	12	12	12	12	12	12	12	12	12	12	12	12	12	12	12	12	12	12	12	12	12	12	12	12	12	12	12	12	12	12	12	12	738.508	418.72	1555.14	300.737	293.014	2141.93	10555.2	290.058	3213.74	536.669	391.251	598.085	561.038	1315.4	183.494	263.21	1133.5	1001.66	20765.6	22978.3	4976.54	4447.11	466.075	373.577	9804.36	9520.66	3260.1	3112.37	349.434	11135	4093.04	103.181	70.8834	1830.06	163.694	145.566	1515.61	141.288	1303.89	1372.85	575.65	511.326	200.265	243.564	84.2318	132.23	118.446	556.55	186.462	287.611	104.908	273.347	2943.56	135.302	444.053	353.787	238.97	262.813	117.281	196.752	74.1227	183.701	112.348	148.277	110.814	124.081	136.476	169.426	334.508	252.445	142.444	188.506	119.426	255.385	244.899	577.193	11121.8	15621.7	2565.89	1963.96	1615.47	222.571	198.53	185.887
TBP	TATA-box-binding protein	1.62e-05	TBP_HUMAN	P20226	transcription initiation from RNA polymerase I promoter,transcription elongation from RNA polymerase I promoter,termination of RNA polymerase I transcription,transcription from RNA polymerase II promoter,transcription initiation from RNA polymerase II promoter,transcription elongation from RNA polymerase II promoter,transcription from RNA polymerase III promoter,spermatogenesis,viral process,snRNA transcription from RNA polymerase II promoter,positive regulation of gene expression, epigenetic,positive regulation of transcription, DNA-templated,regulation of signal transduction by p53 class mediator	nuclear chromatin,female pronucleus,male pronucleus,nucleoplasm,transcription factor TFIID complex,transcription factor TFIIA complex,nuclear euchromatin,cytoplasm	RNA polymerase II core promoter proximal region sequence-specific DNA binding,RNA polymerase II core promoter sequence-specific DNA binding,RNA polymerase II repressing transcription factor binding,transcription factor activity, sequence-specific DNA binding,protein binding,transcription factor binding,enzyme binding,transcription regulatory region DNA binding,repressing transcription factor binding	0	0	0	0	0	0	0	0	0	0	0	0	0	0	0	0	0	0	2	2	0	0	0	0	0	0	0	0	0	0	1	0	2	0	2	2	0	0	1	2	0	0	1	1	2	3	2	1	2	2	1	1	1	0	0	0	0	0	1	1	2	1	1	1	0	0	1	3	0	0	0	0	2	3	2	2	0	0	1	2	1	0	0	0	3	3	3	3	3	3	3	3	3	3	3	3	3	3	3	3	3	3	3	3	3	3	3	3	3	3	3	3	3	3	3	3	3	3	3	3	3	3	3	3	3	3	3	3	3	3	3	3	3	3	3	3	3	3	3	3	3	3	3	3	3	3	3	3	3	3	3	3	3	3	3	3	3	3	3	3	3	3	3	3	3	3	3	3	63.3486	59.7675	104.237	31.7682	63.6107	44.6342	8.8414	25.6623	15.0327	25.1576	74.6196	82.9947	37.0344	18.6021	40.0614	102.543	21.5723	38.9514	47.8614	32.7316	12.4743	32.3707	41.1891	33.9491	33.3289	43.9347	22.7529	14.3479	71.0377	52.1003	31.5083	35.4797	52.2528	62.405	34.0876	55.4489	49.0639	22.5872	41.9212	59.3174	33.4884	76.3389	48.0333	26.7566	48.3157	49.3165	34.3907	22.6702	51.6487	52.9902	45.4365	43.2751	68.5546	81.1054	41.2996	23.4824	172.377	119.965	64.9397	59.4868	55.8221	34.8245	59.4601	41.3413	18.1248	27.87	88.3437	95.056	32.4038	15.7772	35.324	18.1046	57.515	53.0115	62.396	74.0166	8.40851	10.647	78.5104	99.3691	70.5564	44.6609	20.599	51.8545
TPSB2;TPSAB1	Tryptase beta-2;Tryptase alpha/beta-1	3.98e-24	TRYB2_HUMAN;TRYB1_HUMAN	P20231;Q15661	proteolysis;proteolysis,defense response,extracellular matrix disassembly	extracellular region;extracellular region,extracellular space,extracellular matrix	serine-type endopeptidase activity,protein binding,serine-type peptidase activity;serine-type endopeptidase activity,serine-type peptidase activity	1	0	9	6	8	7	10	7	10	8	13	9	2	1	0	0	18	16	11	8	5	3	10	8	11	10	12	14	5	7	16	15	16	11	15	14	19	17	9	9	12	11	9	7	13	12	10	9	16	13	10	14	17	18	10	7	3	1	17	17	15	12	4	0	14	13	16	16	14	15	9	8	4	2	6	3	7	4	9	9	0	0	16	14	13	13	13	13	13	13	13	13	13	13	13	13	13	13	13	13	13	13	13	13	13	13	13	13	13	13	13	13	13	13	13	13	13	13	13	13	13	13	13	13	13	13	13	13	13	13	13	13	13	13	13	13	13	13	13	13	13	13	13	13	13	13	13	13	13	13	13	13	13	13	13	13	13	13	13	13	13	13	13	13	13	13	13	13	1926.3	1751.28	14651.6	14969.7	13795.8	13944.6	32206.6	26522.4	18063.5	22589.9	16994.3	21229.3	9237.69	3975.5	132.982	95.1236	36559.7	34354.2	2904.57	2662.86	363.853	317.121	5590.96	4778.94	11808.3	10830.4	27403.9	25674.3	9686.71	9355.71	9538.96	9087.03	18828	15809.3	8407.97	7820.91	26183.5	23925.5	1333.31	879.132	3785.45	3688.28	4040.68	4128.51	2407.3	2527.91	1235.19	1230.13	6695.44	5483.89	5251.69	4489.63	26707.8	28944.4	7525.61	7405.55	258.53	2879.12	25342.1	25092.4	14513.9	13228.1	59.4433	67.1693	11351.7	10753.9	16073.8	15922.6	35449.1	36776.3	2958.94	3973.37	179.318	204.175	310.434	280.296	388.954	364.298	2309.9	2465.24	50.1461	68.6876	24685.8	22229.9
BTF3	Transcription factor BTF3	1.08e-16	BTF3_HUMAN	P20290	in utero embryonic development,regulation of transcription, DNA-templated,transcription from RNA polymerase II promoter,protein transport	nucleus,cytoplasm	poly(A) RNA binding	0	0	0	1	0	0	0	0	0	0	2	2	0	0	0	1	3	3	2	3	4	5	2	1	1	2	3	3	1	0	3	2	4	3	4	3	4	3	2	2	7	4	5	4	5	7	5	4	4	3	3	2	3	2	3	2	0	0	2	5	7	4	5	5	2	3	5	3	3	2	3	3	3	4	3	3	3	4	4	3	3	1	3	3	10	10	10	10	10	10	10	10	10	10	10	10	10	10	10	10	10	10	10	10	10	10	10	10	10	10	10	10	10	10	10	10	10	10	10	10	10	10	10	10	10	10	10	10	10	10	10	10	10	10	10	10	10	10	10	10	10	10	10	10	10	10	10	10	10	10	10	10	10	10	10	10	10	10	10	10	10	10	10	10	10	10	10	10	313.101	430.862	199.302	424.608	212.99	100.884	294.561	392.952	265.939	314.826	331.997	367.506	714.335	854.112	707.902	613.275	290.614	312.905	147.393	240.407	464.623	466.657	299.843	258.314	474.074	510.265	745.749	821.766	473.637	481.902	288.901	273.127	417.645	313.318	384.569	293.377	289.717	299.661	188.829	203.512	232.788	255.394	1547.44	1613.05	326.764	450.357	267.007	298.439	504.885	522.928	360.26	221.759	435.143	477.994	501.113	455.028	134.445	113.244	364.639	375.059	362.208	365.499	705.801	594.518	295.292	250.694	492.558	446.184	434.272	390.098	1115.73	1139.81	282.841	346.219	210.818	218.286	502.803	467.651	452.14	433.435	173.679	220.55	154.018	270.438
ALOX5AP	Arachidonate 5-lipoxygenase-activating protein	0.00572776	AL5AP_HUMAN	P20292	leukotriene metabolic process,leukotriene biosynthetic process,lipoxygenase pathway,positive regulation of catalytic activity,protein homotrimerization,cellular response to calcium ion,lipoxin metabolic process	nuclear envelope,endoplasmic reticulum,endoplasmic reticulum membrane,membrane,integral component of membrane,nuclear membrane	protein binding,enzyme activator activity,protein N-terminus binding,arachidonic acid binding,glutathione transferase activity,leukotriene-C4 synthase activity,glutathione peroxidase activity	0	0	0	0	0	0	0	0	0	0	0	0	0	0	0	0	0	0	0	0	0	0	0	0	0	0	0	0	0	0	1	1	2	1	1	0	2	1	0	0	0	0	1	1	2	2	1	2	2	0	1	1	0	0	0	0	0	0	0	0	0	0	0	0	1	1	1	0	0	0	1	1	1	1	1	0	3	3	0	0	0	0	1	1	3	3	3	3	3	3	3	3	3	3	3	3	3	3	3	3	3	3	3	3	3	3	3	3	3	3	3	3	3	3	3	3	3	3	3	3	3	3	3	3	3	3	3	3	3	3	3	3	3	3	3	3	3	3	3	3	3	3	3	3	3	3	3	3	3	3	3	3	3	3	3	3	3	3	3	3	3	3	3	3	3	3	3	3	71.0896	179.164	18.8064	40.6937	17.449	25.2314	14.8825	15.1001	36.3608	48.9293	99.8317	67.1634	30.6821	103.715	46.2646	194.655	12.9934	36.9961	32.9253	37.3445	20.7708	18.446	24.9451	13.7369	98.1994	9.66953	60.3149	37.9311	37.9356	74.8305	68.0378	58.8703	53.5028	52.8553	30.7218	25.0117	105.916	57.6739	11.3461	36.3159	44.9302	76.7717	118.259	94.194	53.6563	92.6534	67.8605	104.296	141.604	26.3301	62.9177	60.2134	73.8076	44.3957	40.3394	7.61411	72.88	193.834	9.80156	13.7086	42.4158	46.5374	15.1382	12.645	94.9251	64.9027	91.3818	18.4784	150.282	31.9241	70.6924	52.9797	59.2356	46.8485	50.8941	107.812	961.352	1074.68	22.2619	24.766	10.4483	14.9655	157.194	95.3249
RAB3A	Ras-related protein Rab-3A	2.95e-20	RAB3A_HUMAN	P20336	respiratory system process,mitochondrion organization,small GTPase mediated signal transduction,neurotransmitter secretion,neuromuscular synaptic transmission,axonogenesis,post-embryonic development,glutamate secretion,protein transport,synaptic vesicle exocytosis,synaptic vesicle maturation,lung development,regulation of synaptic vesicle fusion to presynaptic membrane,positive regulation of ATPase activity,synaptic vesicle recycling,constitutive secretory pathway,positive regulation of exocytosis,regulation of short-term neuronal synaptic plasticity,maintenance of presynaptic active zone structure,sensory perception of touch,response to electrical stimulus,evoked neurotransmitter secretion,positive regulation of regulated secretory pathway	acrosomal vesicle,endosome,cytosol,plasma membrane,synaptic vesicle,axon,terminal bouton,protein complex,clathrin-sculpted acetylcholine transport vesicle membrane,clathrin-sculpted glutamate transport vesicle membrane,clathrin-sculpted gamma-aminobutyric acid transport vesicle membrane,clathrin-sculpted monoamine transport vesicle membrane,extracellular vesicle	ATPase activator activity,GTPase activity,protein binding,GTP binding,protein C-terminus binding,GTP-dependent protein binding,myosin V binding,GTPase binding,ATPase binding	0	0	0	0	0	0	0	0	0	0	1	0	0	0	0	0	0	0	2	1	0	0	1	0	0	0	0	0	0	0	1	1	1	0	2	2	1	2	2	1	0	2	1	1	2	2	2	1	0	1	1	1	2	1	1	1	0	0	1	3	2	2	1	1	1	2	2	1	0	0	2	1	1	2	0	1	2	2	0	0	0	0	2	0	4	4	4	4	4	4	4	4	4	4	4	4	4	4	4	4	4	4	4	4	4	4	4	4	4	4	4	4	4	4	4	4	4	4	4	4	4	4	4	4	4	4	4	4	4	4	4	4	4	4	4	4	4	4	4	4	4	4	4	4	4	4	4	4	4	4	4	4	4	4	4	4	4	4	4	4	4	4	4	4	4	4	4	4	49.4779	136.603	200.321	26.3576	69.7568	65.8466	78.5821	77.6247	180.268	97.4715	123.329	122.187	28.9577	159.525	319.163	297.896	67.7663	61.8556	38.6927	72.9187	76.3808	51.9098	50.9067	28.8614	54.644	33.4499	78.0754	97.9736	73.4794	63.3315	100.765	103.746	82.8852	69.258	98.7253	57.1661	89.7004	80.1994	83.6692	73.4129	27.3922	62.2699	52.4816	52.5833	195.025	162.54	87.3901	76.9214	67.0859	11.5865	46.6008	90.4543	237.587	201.097	163.425	208.545	215.559	118.243	93.6335	114.273	196.643	188.556	42.0919	83.1815	106.117	127.649	114.201	84.7439	57.7157	33.0797	280.027	287.327	59.0163	43.5817	61.0598	46.6751	141.93	105.276	54.3186	74.1575	57.3686	61.4856	39.0784	53.1978
RAB3B	Ras-related protein Rab-3B	5.9e-14	RAB3B_HUMAN	P20337	small GTPase mediated signal transduction,protein transport,regulation of exocytosis,peptidyl-cysteine methylation,antigen processing and presentation,positive regulation of dopamine uptake involved in synaptic transmission,regulation of vesicle size	cytoplasm,cytosol,plasma membrane,synaptic vesicle,secretory granule,vesicle,perinuclear region of cytoplasm,extracellular exosome	GTPase activity,protein binding,GTP binding,GDP binding,GTP-dependent protein binding,myosin V binding	0	0	0	0	0	0	0	0	0	0	1	1	0	0	0	0	0	1	1	1	0	0	0	0	0	0	0	0	0	0	1	1	1	1	1	1	1	1	1	1	2	2	1	0	1	1	1	1	0	0	0	1	1	1	1	1	0	0	1	1	1	1	0	0	1	1	1	1	0	0	1	1	1	1	1	0	2	2	0	0	0	0	1	0	3	3	3	3	3	3	3	3	3	3	3	3	3	3	3	3	3	3	3	3	3	3	3	3	3	3	3	3	3	3	3	3	3	3	3	3	3	3	3	3	3	3	3	3	3	3	3	3	3	3	3	3	3	3	3	3	3	3	3	3	3	3	3	3	3	3	3	3	3	3	3	3	3	3	3	3	3	3	3	3	3	3	3	3	26.7146	34.2213	112.14	69.0658	62.899	57.4411	99.8142	54.1182	95.4224	87.9733	87.1243	66.5191	21.8395	62.6474	34.155	87.4007	50.4571	43.8868	38.0776	62.2651	67.3676	36.5028	43.3692	15.0622	16.8926	17.5346	86.0274	91.6773	41.7754	23.2708	89.0006	66.9855	66.2292	60.4252	80.4379	41.7712	65.6679	63.0778	74.2905	72.1984	31.6872	57.4603	30.3642	39.4363	152.909	119.233	66.0402	65.1768	63.3026	8.56675	77.121	87.9464	189.105	209.182	137.156	166.844	29.7953	28.226	73.2274	89.587	168.837	167.564	74.0942	66.7798	70.0225	107.202	85.1104	66.2444	43.901	28.3106	233.05	242.779	48.936	36.1072	50.8469	44.29	149.638	114.365	44.9313	60.8282	35.4915	51.3602	24.7832	32.9419
RAB4A	Ras-related protein Rab-4A	6.11e-16	RAB4A_HUMAN	P20338	protein transport,antigen processing and presentation,regulation of endocytosis,Rab protein signal transduction,positive regulation of ATPase activity	endosome,cytosol,plasma membrane,vesicle,insulin-responsive compartment,perinuclear region of cytoplasm,recycling endosome,extracellular exosome	ATPase activator activity,GTPase activity,protein binding,GTP binding,protein transporter activity,GDP binding,syntaxin binding,ionotropic glutamate receptor binding,ATPase binding	0	0	0	0	1	1	0	0	0	0	0	2	0	0	0	0	2	1	1	1	1	1	1	1	0	1	2	4	1	2	6	6	5	2	3	4	5	4	2	4	2	3	1	2	3	1	5	5	4	2	4	4	4	4	2	2	0	0	3	3	6	5	3	2	3	4	2	5	1	0	2	1	1	2	4	5	3	2	3	2	2	3	2	2	7	7	7	7	7	7	7	7	7	7	7	7	7	7	7	7	7	7	7	7	7	7	7	7	7	7	7	7	7	7	7	7	7	7	7	7	7	7	7	7	7	7	7	7	7	7	7	7	7	7	7	7	7	7	7	7	7	7	7	7	7	7	7	7	7	7	7	7	7	7	7	7	7	7	7	7	7	7	7	7	7	7	7	7	169.691	4274.34	287.773	287.694	496.695	547.906	303.432	381.368	273.481	243.289	399.468	493.237	469.523	112.397	209.405	174.889	245.069	197.293	287.965	231.209	305.582	159.396	383.538	300.194	357.187	297.286	546.751	392.687	317.334	317.926	588.521	533.939	479.003	613.876	349.976	315.722	477.55	476.266	284.165	326.702	403.462	421.687	401.359	162.245	242.532	281.227	532.85	567.175	280.258	253.657	381.574	375.761	726.481	732.692	650.177	548.575	148.541	194.245	305.846	340.246	695.307	697.432	278.934	675.126	461.51	569.95	461.8	538.642	315.717	187.244	233.931	247.514	134.195	206.543	343.519	396.194	504.592	445.579	519.628	263.295	219.21	225.033	167.657	395.326
RAB5A	Ras-related protein Rab-5A	7.82e-24	RAB5A_HUMAN	P20339	endocytosis,phagocytosis,small GTPase mediated signal transduction,blood coagulation,protein transport,regulation of endocytosis,synaptic vesicle recycling,viral RNA genome replication,early endosome to late endosome transport,positive regulation of exocytosis,regulation of endosome size,regulation of filopodium assembly,receptor internalization involved in canonical Wnt signaling pathway,regulation of synaptic vesicle exocytosis,regulation of autophagosome assembly	ruffle,cytoplasm,endosome,early endosome,cytosol,plasma membrane,synaptic vesicle,endosome membrane,actin cytoskeleton,endocytic vesicle,axon,dendrite,phagocytic vesicle membrane,somatodendritic compartment,melanosome,neuronal cell body,terminal bouton,axon terminus,membrane raft,extracellular exosome,cytoplasmic side of early endosome membrane	GTPase activity,protein binding,GTP binding,GDP binding	0	0	2	2	5	5	3	2	3	3	8	6	1	1	3	1	6	6	7	6	6	5	7	4	5	4	7	5	3	3	9	8	9	8	7	8	9	9	9	9	9	7	5	7	8	9	9	10	9	8	9	8	9	8	6	5	1	1	7	9	11	7	6	6	6	8	10	6	5	7	5	5	10	9	9	9	8	6	8	7	8	7	6	8	9	9	9	9	9	9	9	9	9	9	9	9	9	9	9	9	9	9	9	9	9	9	9	9	9	9	9	9	9	9	9	9	9	9	9	9	9	9	9	9	9	9	9	9	9	9	9	9	9	9	9	9	9	9	9	9	9	9	9	9	9	9	9	9	9	9	9	9	9	9	9	9	9	9	9	9	9	9	9	9	9	9	9	9	571.643	367.363	2716.34	2856.28	8302.77	7663.68	2522.67	2946.69	3690.34	4278.41	5640.89	5594.84	2644.17	1906.94	1619.46	1423.49	4124.81	3929.93	4491.47	4680.9	1641.75	1388.17	3258.11	2939.06	3006.04	3016.13	4988.93	4597.25	4095.61	4418.29	6330.18	6481.5	4749.51	4806.05	3852.15	3864.97	5438.61	4839.91	4302.49	4263.54	3982.9	3994.12	4064.71	3679.89	3845.35	4051.04	4859.05	4761.91	4319.66	3600.61	5056.82	4237.53	6312.72	6526.4	5038.12	5258.4	956.54	806.922	5812.2	5866.87	5447.46	5250.58	5094.03	5976.72	6571.33	5833.4	8537.44	8414.37	3196.32	3108.64	3198.88	3525.56	2980.84	2975.02	4090.19	4079.87	5963.43	6801.47	4376.51	3680.67	3392.55	3579.49	4543.29	4487.49
RAB6A	Ras-related protein Rab-6A	9.93e-17	RAB6A_HUMAN	P20340	protein targeting to Golgi,retrograde vesicle-mediated transport, Golgi to ER,small GTPase mediated signal transduction,viral process,peptidyl-cysteine methylation,antigen processing and presentation,protein localization to Golgi apparatus,early endosome to Golgi transport,minus-end-directed organelle transport along microtubule	Golgi membrane,endoplasmic reticulum membrane,Golgi apparatus,trans-Golgi network,cytosol,membrane,cytoplasmic vesicle,trans-Golgi network membrane,extracellular exosome,endosome to plasma membrane transport vesicle	GTPase activity,protein binding,GTP binding,protein domain specific binding,myosin V binding	1	0	3	2	5	5	1	1	2	1	5	6	1	0	2	1	6	4	8	6	5	4	7	6	3	3	7	6	3	4	8	7	8	7	7	7	7	7	7	7	8	7	7	5	8	7	7	7	7	7	7	6	7	6	6	6	2	0	7	7	6	7	7	7	7	6	6	7	7	6	6	6	7	7	7	7	7	6	7	7	7	7	6	6	8	8	8	8	8	8	8	8	8	8	8	8	8	8	8	8	8	8	8	8	8	8	8	8	8	8	8	8	8	8	8	8	8	8	8	8	8	8	8	8	8	8	8	8	8	8	8	8	8	8	8	8	8	8	8	8	8	8	8	8	8	8	8	8	8	8	8	8	8	8	8	8	8	8	8	8	8	8	8	8	8	8	8	8	554.903	953.895	1997.05	2022.4	6522.23	7209.4	1751.9	1738.93	2137.05	2273.76	3926.9	4141.06	1674.74	935.599	3411.07	3225.1	2776.15	2924.81	4188.3	4118.17	1751.4	1635.83	3927.39	3317.73	1505.47	1836.08	5135.66	4675.36	4084.51	4051.34	5773.19	5622.09	5767.5	5139.51	3478.74	3357.23	4821.98	4267.66	4484.6	4453.49	3299.32	3342.36	5214.88	5305.45	4486.7	4569.09	5824.53	5266.51	2775.58	2616.35	4047.04	3643.53	11674.1	12196.6	6751.62	6070.74	1467.62	416.907	3578.55	3582.36	5306.08	4568.25	3863.59	3949.74	5752.22	5056.78	6830.03	5893.79	2068.71	1750.62	4937.48	5581.33	4034.15	4130.79	7569.02	7431.65	4080.13	5868.56	5199.88	3973.8	7706.84	7865.52	6214.63	5196.39
PVALB	Parvalbumin alpha	0.0045876	PRVA_HUMAN	P20472	regulation of cytosolic calcium ion concentration	nucleus,cytoplasm,neuronal cell body,terminal bouton,protein complex,extracellular exosome	calcium ion binding,protein homodimerization activity,protein heterodimerization activity	0	0	0	0	0	0	0	0	0	0	0	0	0	0	0	0	0	0	0	0	0	0	0	0	0	0	0	0	0	0	0	0	0	0	0	0	0	0	0	0	0	0	0	0	0	0	0	0	0	0	0	0	0	0	0	0	0	0	3	4	0	0	0	0	0	0	3	4	0	0	0	0	0	0	0	0	0	0	0	0	0	0	0	0	4	4	4	4	4	4	4	4	4	4	4	4	4	4	4	4	4	4	4	4	4	4	4	4	4	4	4	4	4	4	4	4	4	4	4	4	4	4	4	4	4	4	4	4	4	4	4	4	4	4	4	4	4	4	4	4	4	4	4	4	4	4	4	4	4	4	4	4	4	4	4	4	4	4	4	4	4	4	4	4	4	4	4	4	84.9127	107.517	22.716	37.9092	36.9461	23.6069	54.7049	42.0942	15.1704	70.542	34.473	27.0368	163.353	35.7055	17.2039	41.5881	16.7956	15.9595	16.0367	17.4551	29.3586	22.1838	14.4127	14.1458	15.9196	10.7645	9.08032	27.484	34.0736	70.6447	19.5599	15.2129	35.7693	20.1576	9.70107	10.175	7.47203	24.883	6.96627	7.67696	16.9326	8.94943	12.8891	49.4032	18.2526	12.5573	10.1135	25.133	6.2377	8.68284	9.38078	14.1855	11.7306	26.3175	24.081	16.9471	8.83952	40.623	282.365	293.679	8.04552	28.8697	12.113	21.6692	9.68605	14.2459	292.825	288.386	24.456	17.3311	40.7174	39.4775	9.49049	7.70276	12.6243	6.9639	12.9988	11.4338	34.7788	5.62587	9.9058	5.27788	12.9581	24.1966
MSH3	DNA mismatch repair protein Msh3	0.00206078	MSH3_HUMAN	P20585	meiotic mismatch repair,DNA repair,mismatch repair,reciprocal meiotic recombination,maintenance of DNA repeat elements,negative regulation of DNA recombination,positive regulation of helicase activity	nuclear chromosome,nucleoplasm,membrane,MutSbeta complex	damaged DNA binding,protein binding,ATP binding,enzyme binding,guanine/thymine mispair binding,protein homodimerization activity,oxidized purine DNA binding,single-stranded DNA binding,mismatched DNA binding,dinucleotide insertion or deletion binding,single guanine insertion binding,dinucleotide repeat insertion binding	0	0	0	0	0	0	0	0	0	0	0	0	0	0	0	0	0	0	1	1	1	1	0	0	0	0	0	0	0	0	3	1	2	0	2	0	1	1	1	2	1	1	1	1	5	5	1	1	0	1	1	1	0	0	0	1	0	0	2	1	5	2	4	7	0	0	1	2	0	0	2	1	4	4	2	0	4	7	1	0	1	0	2	0	7	7	7	7	7	7	7	7	7	7	7	7	7	7	7	7	7	7	7	7	7	7	7	7	7	7	7	7	7	7	7	7	7	7	7	7	7	7	7	7	7	7	7	7	7	7	7	7	7	7	7	7	7	7	7	7	7	7	7	7	7	7	7	7	7	7	7	7	7	7	7	7	7	7	7	7	7	7	7	7	7	7	7	7	105.928	86.448	2071.29	1505.22	145.637	372.319	76.4827	750.424	207.442	572.495	171.417	200.47	664.97	539.175	234.934	152.522	95.7067	89.0117	110.814	87.9228	72.8113	97.3605	99.5759	159.369	66.1906	73.7112	193.247	128.63	126.051	179.906	206.731	205.143	103.989	122.458	90.8976	1149.14	957.522	148.013	132.959	153.899	948.248	158.607	3023.93	172.566	107.114	135.017	2567.92	72.2846	66.1694	123.112	1840.94	123.524	84.9528	90.9463	128.406	137.073	111.149	88.4623	298.963	146.242	133.411	198.828	178.913	237.318	87.9356	90.5183	193.284	265.585	132.929	98.7667	121.378	300.431	120.668	134.708	1160.97	1309.6	277.869	167.78	104.786	161.931	103.58	112.986	125.978	129.699
MX1	Interferon-induced GTP-binding protein Mx1	3.87e-25	MX1_HUMAN	P20591	apoptotic process,defense response,signal transduction,response to virus,response to type I interferon,negative regulation of viral genome replication,innate immune response,organelle fission,defense response to virus,type I interferon signaling pathway	nucleus,cytoplasm,endoplasmic reticulum membrane,cytosol,nuclear membrane,perinuclear region of cytoplasm	GTPase activity,protein binding,GTP binding,microtubule binding	0	0	1	1	0	0	0	0	0	0	1	0	0	0	0	0	7	7	6	3	19	19	15	10	18	18	10	10	0	0	19	18	16	10	21	21	23	22	19	20	19	16	13	12	14	12	10	13	25	23	18	18	19	18	1	1	0	0	3	3	10	7	14	15	14	16	7	2	10	6	4	6	24	23	19	17	9	11	18	18	13	11	11	12	8	8	8	8	8	8	8	8	8	8	8	8	8	8	8	8	8	8	8	8	8	8	8	8	8	8	8	8	8	8	8	8	8	8	8	8	8	8	8	8	8	8	8	8	8	8	8	8	8	8	8	8	8	8	8	8	8	8	8	8	8	8	8	8	8	8	8	8	8	8	8	8	8	8	8	8	8	8	8	8	8	8	8	8	142.516	112.242	544.041	737.693	105.253	71.1239	130.166	123.547	101.063	85.5601	164.284	137.283	217.134	254.346	175.838	108.205	447.497	437.824	194.543	179.941	3624.34	3570.99	1950.07	2547.37	8776.94	7486.41	813.479	704.961	120.977	91.3217	2221.03	2196.09	753.069	636.707	5500.09	5099.5	14234.2	13305.2	3786.48	3597.13	1642.77	1636.07	1898.74	1808.2	422.79	432.348	546.484	506.57	25302.9	17864.5	2184.37	2282.85	2430.77	2555.88	93.1693	185.642	75.6845	72.3637	128.63	66.4774	324.076	251.587	961.596	982.635	872.255	1055.86	160.926	114.272	655.916	618.639	240.577	198.026	12574.8	12070.4	1941.54	1760.62	349.434	386.202	2557.32	2470.96	579.578	504.706	590.183	582.362
MX2	Interferon-induced GTP-binding protein Mx2	6.33e-05	MX2_HUMAN	P20592	defense response,response to virus,protein transport,response to interferon-alpha,innate immune response,regulation of nucleocytoplasmic transport,organelle fission,mRNA transport,defense response to virus,regulation of cell cycle,type I interferon signaling pathway	nucleus,nuclear pore,cytoplasm,cytosol	GTPase activity,GTP binding,microtubule binding	0	0	0	0	0	0	0	0	0	0	0	0	0	0	0	0	1	1	1	0	1	1	1	0	1	2	0	0	0	0	3	2	2	3	6	5	6	5	2	3	3	2	2	2	3	3	2	3	8	6	5	5	0	0	0	0	0	0	3	0	4	0	2	1	1	2	0	0	0	0	1	1	7	7	3	2	1	2	2	0	0	0	1	1	8	8	8	8	8	8	8	8	8	8	8	8	8	8	8	8	8	8	8	8	8	8	8	8	8	8	8	8	8	8	8	8	8	8	8	8	8	8	8	8	8	8	8	8	8	8	8	8	8	8	8	8	8	8	8	8	8	8	8	8	8	8	8	8	8	8	8	8	8	8	8	8	8	8	8	8	8	8	8	8	8	8	8	8	348.599	121.332	180.92	589.508	89.8529	146.625	105.244	93.3834	168.289	134.988	67.7606	86.1136	480.655	391.195	197.559	161.718	116.045	102.317	69.8697	55.534	49.983	65.9316	109.325	103.715	404.368	482.663	87.0531	54.3775	91.1353	87.4861	144.007	130.356	233.77	182.843	317.973	282.44	676.964	766.732	156.199	281.024	157.176	139.697	173.169	244.472	101.341	84.8933	99.766	97.9102	1448.82	1119.19	543.211	523.727	83.2588	108.162	84.5931	148.926	193.659	324.022	92.7985	46.1704	133.489	91.5812	58.4237	74.8788	224.504	131.857	43.2122	39.4344	84.8425	77.3323	109.624	178.92	816.217	867.334	125.645	168.503	70.2649	117.805	118.927	138.049	59.5822	70.3985	211.719	148.962
PSMB1	Proteasome subunit beta type-1	3.74e-26	PSB1_HUMAN	P20618	MAPK cascade,protein polyubiquitination,stimulatory C-type lectin receptor signaling pathway,antigen processing and presentation of exogenous peptide antigen via MHC class I, TAP-dependent,regulation of cellular amino acid metabolic process,viral process,anaphase-promoting complex-dependent catabolic process,tumor necrosis factor-mediated signaling pathway,NIK/NF-kappaB signaling,Fc-epsilon receptor signaling pathway,proteasome-mediated ubiquitin-dependent protein catabolic process,regulation of mRNA stability,T cell receptor signaling pathway,negative regulation of ubiquitin-protein ligase activity involved in mitotic cell cycle,positive regulation of ubiquitin-protein ligase activity involved in regulation of mitotic cell cycle transition,Wnt signaling pathway, planar cell polarity pathway,negative regulation of canonical Wnt signaling pathway,positive regulation of canonical Wnt signaling pathway	proteasome complex,nucleus,nucleoplasm,cytosol,proteasome core complex,extracellular exosome	threonine-type endopeptidase activity,protein binding	1	0	3	2	7	7	1	2	4	3	8	8	2	1	4	2	12	12	14	11	12	11	13	8	9	6	14	13	2	3	14	13	15	11	15	15	14	14	11	13	13	13	13	13	13	13	13	14	14	14	10	13	14	13	13	9	0	1	12	14	13	13	15	15	9	11	14	14	10	12	12	12	14	17	14	11	13	12	13	13	14	12	12	10	10	10	10	10	10	10	10	10	10	10	10	10	10	10	10	10	10	10	10	10	10	10	10	10	10	10	10	10	10	10	10	10	10	10	10	10	10	10	10	10	10	10	10	10	10	10	10	10	10	10	10	10	10	10	10	10	10	10	10	10	10	10	10	10	10	10	10	10	10	10	10	10	10	10	10	10	10	10	10	10	10	10	10	10	191.406	264.151	3640.91	3588.76	4772.18	4406.8	3176.47	3049.53	3812.19	3330.71	4419.76	4426.69	30084.9	3086.2	571.431	371.516	5673.75	5545.01	5227.13	4996.33	4956.95	4723	9869.18	10385.2	7227.45	7043.83	11958.8	12244.8	21252.4	13175.3	4354.16	4360.07	5287.03	5259.42	4795.11	5010.28	5354.06	5205.6	5030.48	5031.1	6613.36	6670.54	5266.94	5223.75	3469.16	3594.39	3996.76	3889.81	4265.67	6274.25	3955.33	3848.06	6231.48	6565.4	10842.5	11045.5	287.812	325.097	3591.61	3636.51	4497.2	4247.04	1923.06	5638.32	3627.63	3732.66	6372.35	6480.06	10507.8	9687.98	3999.88	4746.95	5896.76	6683.47	3526.36	3345.11	2863.88	1312.35	8512.16	6979.17	7214.21	7226.77	4231.04	3903.3
M6PR	Cation-dependent mannose-6-phosphate receptor	7.87e-22	MPRD_HUMAN	P20645	receptor-mediated endocytosis,signal transduction,endosome to lysosome transport,mannose transport,secretion of lysosomal enzymes	lysosomal membrane,endosome,late endosome,trans-Golgi network,integral component of plasma membrane,membrane,transport vesicle,trans-Golgi network membrane,perinuclear region of cytoplasm,retromer complex	transmembrane signaling receptor activity,mannose binding,mannose transmembrane transporter activity,retromer complex binding	0	0	0	0	1	1	0	0	1	0	2	1	0	0	0	0	1	2	1	1	2	2	2	2	0	1	2	2	1	1	4	2	3	2	4	3	4	3	2	2	3	2	2	4	4	4	4	4	5	5	4	3	2	2	3	2	0	0	3	3	5	4	4	3	3	3	4	3	2	1	2	2	5	4	5	4	4	2	2	2	2	2	1	2	7	7	7	7	7	7	7	7	7	7	7	7	7	7	7	7	7	7	7	7	7	7	7	7	7	7	7	7	7	7	7	7	7	7	7	7	7	7	7	7	7	7	7	7	7	7	7	7	7	7	7	7	7	7	7	7	7	7	7	7	7	7	7	7	7	7	7	7	7	7	7	7	7	7	7	7	7	7	7	7	7	7	7	7	799.198	228.655	435.623	313.681	256.863	281.148	90.2334	127.405	168.11	292.435	279.889	292.363	50.3257	143.132	90.1204	543.434	1070.96	435.957	264.935	317.108	162.116	195.208	306.319	682.12	134.168	559.331	314.279	379.503	377.194	322.343	532.728	465.867	395.27	797.937	467.425	360.35	456.86	396.573	297.767	324.028	460.83	1022.01	1077.72	353.82	458.421	449.767	490.935	468.965	536.92	552.099	437.745	428.378	547.383	578.146	495.566	480.033	125.536	188.3	270.254	299.896	1218.31	465.968	468.363	371.56	372.238	374.33	682.3	616.889	271.002	726.757	278.466	300.85	752.008	758.489	373.484	370.182	454.686	435.073	299.001	636.217	409.269	418.975	963.505	1156.11
HIST1H2AD	Histone H2A type 1-D	5.31e-22	H2A1D_HUMAN	P20671	chromatin silencing,biological_process	nucleosome,nuclear chromatin,nucleus,extracellular exosome	molecular_function,DNA binding,protein heterodimerization activity	0	0	0	0	0	0	0	0	0	0	0	0	0	0	0	0	2	2	2	2	2	2	2	2	1	1	2	2	1	0	3	3	3	2	3	2	2	1	3	3	3	3	3	1	3	3	3	3	3	3	3	3	1	2	0	1	0	0	3	2	3	2	3	3	0	2	3	3	0	0	3	3	3	2	2	2	1	1	3	2	2	3	1	2	3	3	3	3	3	3	3	3	3	3	3	3	3	3	3	3	3	3	3	3	3	3	3	3	3	3	3	3	3	3	3	3	3	3	3	3	3	3	3	3	3	3	3	3	3	3	3	3	3	3	3	3	3	3	3	3	3	3	3	3	3	3	3	3	3	3	3	3	3	3	3	3	3	3	3	3	3	3	3	3	3	3	3	3	58.6179	73.1386	75.6585	117.21	72.3868	109.448	17.0243	188.978	78.042	67.9825	30.9961	45.2049	350.248	427.215	154.86	253.764	238.689	333.111	105.86	165.1	278.377	355.886	575.735	686.477	269.968	262.313	238.775	383.308	154.335	292.127	224.845	255.277	200.619	367.441	211.134	272.66	94.9518	82.8984	270.885	345.103	248.6	389.321	99.9157	102.451	271.193	323.691	163.772	122.529	197.941	228.412	186.678	215.489	214.862	372.856	138.925	188.103	26.7276	16.7193	298.526	361.894	120.452	145.767	244.361	185.006	97.9309	94.9041	441.621	537.219	73.1629	62.8624	396.349	512.019	107.226	178.175	70.1927	107.822	108.773	90.4958	344.677	404.918	342.675	298.956	173.341	189.041
COX5A	Cytochrome c oxidase subunit 5A, mitochondrial	2.35e-16	COX5A_HUMAN	P20674	mitochondrial electron transport, cytochrome c to oxygen,hydrogen ion transmembrane transport	mitochondrial inner membrane,mitochondrial respiratory chain complex IV,myelin sheath,extracellular exosome	cytochrome-c oxidase activity,electron carrier activity,metal ion binding	0	0	0	0	1	1	0	0	0	0	1	1	0	0	0	0	0	2	2	2	2	2	1	1	0	0	2	2	1	1	4	2	5	2	4	3	3	3	4	1	4	5	2	1	4	6	2	3	4	2	3	3	2	1	1	1	0	0	5	4	3	2	3	4	3	2	5	5	2	2	2	2	6	5	4	4	3	3	2	4	2	3	2	1	9	9	9	9	9	9	9	9	9	9	9	9	9	9	9	9	9	9	9	9	9	9	9	9	9	9	9	9	9	9	9	9	9	9	9	9	9	9	9	9	9	9	9	9	9	9	9	9	9	9	9	9	9	9	9	9	9	9	9	9	9	9	9	9	9	9	9	9	9	9	9	9	9	9	9	9	9	9	9	9	9	9	9	9	454.083	111.881	294.413	290.14	1063.96	867.098	219.177	82.9583	193.821	330.168	276.757	403.577	451.084	276.858	149.268	689.207	236.09	233.748	465.022	435.371	171.237	138.991	544.95	392.998	159.892	304.949	754.352	809.39	374.159	269.024	374.425	333.247	414.428	447.242	328.766	263.449	397.186	520.644	361.215	285.091	703.519	661.514	380.262	300.801	539.687	610.985	488.059	439.681	375.336	267.267	592.876	637.007	493.733	369.284	580.618	554.056	261.899	198.125	902.27	651.989	370.697	489.312	489.971	545.342	449.506	539.104	666.716	942.562	581.178	740.33	541.885	438.344	828.638	880.709	707.65	673.729	661.602	529.394	670.986	726.572	510.556	341.013	556.86	473.065
LMNB1	Lamin-B1	9.9e-27	LMNB1_HUMAN	P20700		nuclear envelope,nuclear inner membrane,lamin filament,nucleoplasm,membrane,nuclear matrix,nuclear membrane	structural molecule activity,phospholipase binding	0	0	4	3	3	2	3	1	3	2	15	8	0	0	9	8	14	18	26	22	29	26	14	9	6	6	12	14	11	11	35	28	33	23	34	32	31	35	30	30	32	30	35	35	37	40	36	41	35	31	30	31	19	19	8	7	2	0	36	33	34	27	43	40	31	33	37	36	24	18	40	40	39	38	44	39	38	36	23	22	19	17	28	27	7	7	7	7	7	7	7	7	7	7	7	7	7	7	7	7	7	7	7	7	7	7	7	7	7	7	7	7	7	7	7	7	7	7	7	7	7	7	7	7	7	7	7	7	7	7	7	7	7	7	7	7	7	7	7	7	7	7	7	7	7	7	7	7	7	7	7	7	7	7	7	7	7	7	7	7	7	7	7	7	7	7	7	7	408.157	234.931	2401.01	820.365	1325.47	1738.98	2396.43	1304.28	2541.55	1539.98	3012.52	2919.58	934.686	225.88	3546.77	4204.14	5844.78	6062.47	3972.34	3660.28	5293.03	7303.44	1367.02	1853.63	1108.97	1171.58	2019.4	2132.59	6015.67	6612.52	8327.79	7736.81	6739.82	6748.55	3493.63	3989.65	5098.03	3851.46	2981.63	2882.32	4471.25	4631.49	6524.15	6216.45	5559.05	5809.56	8480.23	8662.27	4081.47	4408.46	6486.1	5688.73	3636.44	3649.64	1205.9	1155.68	351.49	592.524	5826.72	6207.93	5869.46	5710.06	5416.88	6194.06	6604.48	6101.22	5321.01	5088.44	3753.31	3920.05	8586.19	9119.41	6969.43	7645.82	15501.4	16156.8	6656.11	6873	3247.79	2713.09	2346.66	2462.03	7290.74	7093.29
ITGAL	Integrin alpha-L	0.00802424	ITAL_HUMAN	P20701	T cell activation via T cell receptor contact with antigen bound to MHC molecule on antigen presenting cell,phagocytosis,movement of cell or subcellular component,inflammatory response,cell adhesion,heterophilic cell-cell adhesion via plasma membrane cell adhesion molecules,leukocyte cell-cell adhesion,cell-matrix adhesion,signal transduction,integrin-mediated signaling pathway,extracellular matrix organization,receptor clustering,regulation of immune response,leukocyte migration	plasma membrane,integrin complex,cell surface,membrane,integrin alphaL-beta2 complex,extracellular exosome	protein binding,ICAM-3 receptor activity,protein complex binding,metal ion binding,protein heterodimerization activity,cell adhesion molecule binding	0	0	0	0	0	0	0	0	0	0	0	0	0	0	0	0	0	0	0	1	0	1	0	0	0	0	0	0	0	0	0	2	1	0	1	0	5	2	0	0	0	0	3	1	0	1	1	0	9	6	1	1	0	0	1	1	0	0	0	0	0	0	1	0	0	1	0	0	1	0	0	0	3	2	0	0	1	1	2	0	0	0	0	0	8	8	8	8	8	8	8	8	8	8	8	8	8	8	8	8	8	8	8	8	8	8	8	8	8	8	8	8	8	8	8	8	8	8	8	8	8	8	8	8	8	8	8	8	8	8	8	8	8	8	8	8	8	8	8	8	8	8	8	8	8	8	8	8	8	8	8	8	8	8	8	8	8	8	8	8	8	8	8	8	8	8	8	8	239.652	140.053	537.226	126.8	81.2077	76.7711	186.28	157.608	97.9302	141.001	148.31	119.384	394.281	442.126	78.5581	169.495	101.436	105.268	57.5255	79.6742	99.2389	139.433	78.7253	116.565	134.651	141.814	84.2978	223.554	122.797	929.55	89.6854	108.901	127.589	103.722	127.873	496.525	175.915	184.902	56.0782	107.441	175.277	91.6171	134.606	305.544	88.857	83.3467	76.6315	78.4881	436.089	407.648	86.0605	102.958	104.781	80.2015	194.303	141.616	196.442	1926.88	47.1777	56.8246	86.1879	67.4675	37.3625	70.5427	90.7369	107.139	71.4313	69.3149	106.92	150.372	84.331	103.908	127.515	115.021	27.1281	174.67	82.9507	88.4928	158.505	184.454	56.9503	94.1885	52.5312	54.4601
ITGAX	Integrin alpha-X	1.18e-25	ITAX_HUMAN	P20702	cell adhesion,integrin-mediated signaling pathway,animal organ morphogenesis,extracellular matrix organization,heterotypic cell-cell adhesion,leukocyte migration,positive regulation of protein targeting to mitochondrion	plasma membrane,integrin complex,cell surface,membrane	receptor activity,protein binding,metal ion binding	0	0	0	0	0	0	0	0	0	0	2	1	0	0	0	0	2	2	5	3	3	3	2	2	2	2	2	1	1	2	2	2	3	1	13	6	5	11	6	6	7	6	7	9	12	9	6	6	13	11	3	3	5	3	11	8	1	1	3	2	2	2	2	2	4	4	3	4	2	2	4	5	8	8	3	2	9	5	4	3	4	5	7	3	7	7	7	7	7	7	7	7	7	7	7	7	7	7	7	7	7	7	7	7	7	7	7	7	7	7	7	7	7	7	7	7	7	7	7	7	7	7	7	7	7	7	7	7	7	7	7	7	7	7	7	7	7	7	7	7	7	7	7	7	7	7	7	7	7	7	7	7	7	7	7	7	7	7	7	7	7	7	7	7	7	7	7	7	76.6517	105.034	4098.85	3077.05	278.694	1055.14	10975.1	11495.5	2480.62	7111.19	1530.39	800.844	3846.71	1976.66	324.425	58.1195	416.766	797.231	1069.96	821.945	1085.56	862.339	402.552	195.868	621.912	648.281	250.568	439.034	521.198	771.747	705.539	231.258	271.069	374.68	341.335	373.805	371.084	413.734	298.253	284.292	379.329	417.952	596.209	460.374	563.254	539.665	340.74	343.138	880.804	568.538	492.096	319.566	455.191	506.84	2031.42	2075.09	118.818	114.106	160.884	188.646	330.762	614.969	221.472	180.685	318.167	282.888	280.451	276.902	251.18	295.422	480	538.097	422.128	416.738	216.687	136.66	1410.97	1556.46	464.749	318.47	251.179	251.826	406.146	469.499
PZP	Pregnancy zone protein	1.44e-21	PZP_HUMAN	P20742	female pregnancy,negative regulation of endopeptidase activity	extracellular region,extracellular exosome,blood microparticle	endopeptidase inhibitor activity,serine-type endopeptidase inhibitor activity	0	0	0	0	0	0	0	0	0	0	1	0	0	0	0	0	2	2	6	5	2	3	3	0	3	1	0	0	5	5	0	0	6	2	0	0	0	0	0	0	0	0	0	0	1	0	0	1	0	0	6	2	0	0	1	1	2	1	0	1	0	1	1	0	0	0	0	0	5	6	1	0	2	3	0	1	0	1	2	2	6	5	2	2	7	7	7	7	7	7	7	7	7	7	7	7	7	7	7	7	7	7	7	7	7	7	7	7	7	7	7	7	7	7	7	7	7	7	7	7	7	7	7	7	7	7	7	7	7	7	7	7	7	7	7	7	7	7	7	7	7	7	7	7	7	7	7	7	7	7	7	7	7	7	7	7	7	7	7	7	7	7	7	7	7	7	7	7	87.7615	276.67	327.632	266.083	869.368	1018.81	321.774	228.682	159.709	1121.41	82.2873	327.171	1869.5	1187.76	560.327	148.808	1802.6	2013.5	1032.24	669.128	190.273	106.136	603.74	642.644	934.296	826.895	114.934	132.188	2319.56	3062.81	472.193	460.4	268.882	374.677	75.0161	95.7712	252.372	45.9469	292.173	363.649	114.342	36.2627	79.3793	40.7735	47.9828	93.1397	75.2842	74.7213	524.506	269.854	897.471	951.977	544.627	725.954	1731.18	1572.62	4899.49	990.585	59.7533	164.499	190.841	124.892	69.2282	186.764	71.0296	115.389	312.296	33.3493	1227.57	1285.66	74.2584	65.7805	687.779	945.812	472.873	372.109	927.098	165.07	906.313	760.779	450.388	390.117	1004.03	891.219
OGN	Mimecan	2.86e-26	MIME_HUMAN	P20774	axonogenesis,keratan sulfate biosynthetic process,keratan sulfate catabolic process,negative regulation of smooth muscle cell proliferation,Roundabout signaling pathway,axon extension involved in axon guidance,regulation of axonogenesis	extracellular region,proteinaceous extracellular matrix,extracellular space,Golgi lumen,lysosomal lumen,extracellular exosome,extracellular vesicle,extracellular matrix	growth factor activity,heparin binding,Roundabout binding	6	6	13	12	11	11	12	12	14	14	13	13	6	5	4	3	14	15	15	12	14	15	11	11	15	14	11	12	8	8	15	15	15	13	16	14	16	14	12	12	12	14	11	12	14	15	14	13	14	15	15	15	14	15	14	13	7	6	16	15	16	14	12	13	14	16	9	10	13	13	10	8	12	12	11	11	9	10	15	15	11	11	15	14	8	8	8	8	8	8	8	8	8	8	8	8	8	8	8	8	8	8	8	8	8	8	8	8	8	8	8	8	8	8	8	8	8	8	8	8	8	8	8	8	8	8	8	8	8	8	8	8	8	8	8	8	8	8	8	8	8	8	8	8	8	8	8	8	8	8	8	8	8	8	8	8	8	8	8	8	8	8	8	8	8	8	8	8	25368.8	13207.1	148619	130613	54315.1	56956.1	334925	276866	328268	384625	104831	107715	37694.5	16823.1	3551.12	3530.11	153057	145406	38596.1	41311.4	33008.1	31831.4	24671.8	25198.9	87483.9	81770.9	20431.3	20542.4	230379	236240	67142.3	62717.5	41961.9	44963.6	26139.3	26798.7	77411.2	77891.9	11368.6	10174.8	15861.8	15668.8	38385	40223	16898.3	16551.9	18758	18466.4	27356.6	22538.2	85364.5	86134.4	95153.8	100630	154182	160419	23946.2	23279.2	126050	118847	34838.5	37058.6	4450.83	4971.27	101192	102739	5375.71	4580.71	192679	193107	18908.3	22685.1	6324.01	6608.4	6097.09	5986.38	4708.19	4552.17	105095	95354.5	8726.46	8502.54	108370	95087.3
CAST	Calpastatin	1.34e-20	ICAL_HUMAN	P20810	negative regulation of endopeptidase activity,cell-cell adhesion,negative regulation of type B pancreatic cell apoptotic process	cytoplasm,endoplasmic reticulum,cytosol,cell-cell adherens junction,membrane	endopeptidase inhibitor activity,cysteine-type endopeptidase inhibitor activity,poly(A) RNA binding,cadherin binding involved in cell-cell adhesion	0	0	0	0	2	2	0	0	0	0	2	1	0	0	0	0	8	9	12	8	5	4	2	2	1	0	13	17	3	1	16	14	15	15	23	23	21	17	12	14	15	19	14	14	24	21	16	20	23	16	10	6	10	9	2	3	0	0	10	12	15	13	12	13	14	15	7	5	13	4	14	16	11	12	14	9	11	12	4	3	6	8	7	8	11	11	11	11	11	11	11	11	11	11	11	11	11	11	11	11	11	11	11	11	11	11	11	11	11	11	11	11	11	11	11	11	11	11	11	11	11	11	11	11	11	11	11	11	11	11	11	11	11	11	11	11	11	11	11	11	11	11	11	11	11	11	11	11	11	11	11	11	11	11	11	11	11	11	11	11	11	11	11	11	11	11	11	11	309.464	189.981	270.444	129.273	359.338	343.087	200.991	214.115	206.214	199.522	589.67	668.57	219.782	256.386	189.556	117.922	734.041	800.557	334.53	315.464	142.054	101.658	252.553	348.483	368.597	405.846	1485.73	1605.41	533.461	600.601	734.839	574.4	646.703	610.301	1055.64	928.074	863.816	717.916	533.1	572.119	856.952	799.42	573.392	375.135	1119.88	1364.1	600.81	571.427	672.696	763.366	485.004	344.912	553.125	514.188	758.563	727.096	124.917	175.468	320.346	508.597	972.118	957.943	253.681	243.512	702.835	505.411	257.37	280.88	510.671	460.189	446.508	541.559	462.647	531.353	544.958	365.033	381.437	238.315	330.035	299.722	419.015	428.765	732.019	617.213
IMPDH1	Inosine-5'-monophosphate dehydrogenase 1	7.7e-25	IMDH1_HUMAN	P20839	GMP biosynthetic process,GTP biosynthetic process,purine ribonucleoside monophosphate biosynthetic process,lymphocyte proliferation,oxidation-reduction process	nucleus,nucleoplasm,cytoplasm,cytosol,cell junction	nucleotide binding,nucleic acid binding,DNA binding,RNA binding,IMP dehydrogenase activity,metal ion binding	0	0	0	0	0	0	0	0	0	1	0	0	0	0	3	3	4	4	7	4	6	4	3	4	4	3	9	6	0	0	1	4	6	3	11	9	8	8	8	6	9	7	8	7	11	13	5	6	10	9	8	9	5	5	2	1	0	0	8	8	6	1	8	13	5	4	10	7	4	4	4	3	10	8	8	7	10	7	8	9	7	6	5	4	7	7	7	7	7	7	7	7	7	7	7	7	7	7	7	7	7	7	7	7	7	7	7	7	7	7	7	7	7	7	7	7	7	7	7	7	7	7	7	7	7	7	7	7	7	7	7	7	7	7	7	7	7	7	7	7	7	7	7	7	7	7	7	7	7	7	7	7	7	7	7	7	7	7	7	7	7	7	7	7	7	7	7	7	42933.7	101.276	2744.06	1781.62	1712.85	270.73	5766.02	4509.83	4897.7	3064.54	387.067	495.424	3347	10441.8	3249.6	3103.69	286.772	281.554	442.877	3605.69	447.218	423.638	799.973	708.407	702.004	727.564	1141.83	1045.93	192.618	202.471	1172.82	274.022	303.862	290.203	481.353	371.936	471.573	422.882	625.939	618.205	652.736	654.941	404.76	439.638	413.444	522.454	342.699	311.155	1143.71	454.445	359.705	515.24	494.001	456.997	510.105	564.461	4772.73	282.976	645.565	733.808	269.224	199.603	544.739	577.791	230.525	320.423	578.425	466.468	580.791	518.787	223.089	174.214	627.113	620.913	485.052	446.778	810.93	3647.21	776.385	722.666	601.662	607.159	354.029	296.134
C4BPB	C4b-binding protein beta chain	7.22e-07	C4BPB_HUMAN	P20851	complement activation, classical pathway,blood coagulation,regulation of complement activation,innate immune response,positive regulation of protein catabolic process,negative regulation of complement activation, classical pathway,regulation of opsonization	extracellular region,extracellular space,plasma membrane,other organism cell	protein binding	0	0	1	0	0	0	0	0	0	0	0	1	0	0	0	0	3	1	3	3	3	3	1	1	0	1	0	0	3	3	1	1	1	1	0	1	1	1	2	1	1	1	1	3	0	0	1	2	1	0	1	3	2	1	3	1	0	0	0	0	0	0	1	0	1	0	0	1	2	2	2	2	3	1	0	1	3	3	2	2	3	3	1	1	5	5	5	5	5	5	5	5	5	5	5	5	5	5	5	5	5	5	5	5	5	5	5	5	5	5	5	5	5	5	5	5	5	5	5	5	5	5	5	5	5	5	5	5	5	5	5	5	5	5	5	5	5	5	5	5	5	5	5	5	5	5	5	5	5	5	5	5	5	5	5	5	5	5	5	5	5	5	5	5	5	5	5	5	84.6458	63.0948	262.402	109.491	90.9418	75.4891	344.687	79.9908	91.566	160.157	38.2759	91.4439	81.9191	199.946	66.3863	48.4368	387.924	354.771	371.94	297.945	439.676	378.756	140.893	144.959	347.285	317.331	82.3405	81.923	431.419	565.833	114.24	116.461	67.3639	70.2519	41.7191	42.515	78.8202	110.287	130.067	91.7198	73.9366	50.8268	106.414	130.061	51.3748	69.8945	66.0808	83.9272	88.9271	57.8922	163.768	195.179	181.644	101.763	311.618	273.161	47.7898	52.8315	44.9339	45.1366	44.1676	57.235	29.7581	20.4691	44.5521	61.1405	71.1845	89.3291	358.566	340.111	119.794	112.167	117.412	101.098	36.1094	42.9386	337.542	302.092	76.626	114.536	283.482	276.831	122.021	59.3216
COL5A1	Collagen alpha-1(V) chain	3.61e-23	CO5A1_HUMAN	P20908	blood vessel development,heart morphogenesis,cell adhesion,cell migration,extracellular matrix organization,collagen fibril organization,collagen catabolic process,collagen biosynthetic process,wound healing, spreading of epidermal cells,tendon development,extracellular fibril organization,skin development,integrin biosynthetic process,eye morphogenesis,regulation of cellular component organization,negative regulation of endodermal cell differentiation	extracellular region,collagen type V trimer,basement membrane,endoplasmic reticulum lumen,extracellular matrix,extracellular exosome	integrin binding,extracellular matrix structural constituent,heparin binding,proteoglycan binding,metal ion binding,platelet-derived growth factor binding	0	0	1	1	2	2	1	1	2	2	2	2	1	1	0	0	2	3	6	6	8	10	3	2	5	4	3	2	2	1	2	2	7	5	7	6	4	6	6	5	3	3	4	4	6	5	8	6	3	2	3	3	6	5	3	3	2	1	5	5	3	2	4	5	4	5	2	3	5	3	4	3	5	5	2	2	8	7	6	4	6	6	4	5	8	8	8	8	8	8	8	8	8	8	8	8	8	8	8	8	8	8	8	8	8	8	8	8	8	8	8	8	8	8	8	8	8	8	8	8	8	8	8	8	8	8	8	8	8	8	8	8	8	8	8	8	8	8	8	8	8	8	8	8	8	8	8	8	8	8	8	8	8	8	8	8	8	8	8	8	8	8	8	8	8	8	8	8	83.6042	78.425	4326.37	2908.94	1864.92	1522	7196.18	4704.26	15009.9	18038.8	2959.11	2994.85	1920.43	1645.29	686.367	127.171	517.281	819.319	2821.01	2941.01	3685.96	3615.57	890.275	1055.47	8625.4	8574.37	2006.55	1673.52	4312.74	4130.22	929.897	872.091	1701.15	1622.19	1434.73	1317.42	1551.8	1688.03	1003.77	932.445	1059.09	983.429	1127.86	1141.18	863.294	769.588	1268.3	1124.06	685.442	723.471	2091.76	2041.89	2974.32	3020.61	5838.15	5106.58	288.974	170.75	3752.06	3792.29	897.417	731.549	635.588	642.971	3533.15	3305.68	663.665	585.271	5935.29	5847.05	1036.62	1070.78	814.256	668.894	293.632	236.366	2358.03	2431.85	2737.71	2579.7	1851.33	1784.36	3948.05	4150.66
FLG	Filaggrin	3.49e-19	FILA_HUMAN	P20930	multicellular organism development,keratinocyte differentiation,establishment of skin barrier	nucleus,intermediate filament,keratohyalin granule,intracellular membrane-bounded organelle	structural molecule activity,calcium ion binding	0	0	2	1	2	2	2	2	2	2	1	1	1	1	0	0	0	1	1	0	1	0	1	1	1	3	1	1	1	1	1	1	1	0	1	0	2	0	1	1	0	0	1	1	0	0	0	1	1	0	0	2	2	1	1	1	0	0	1	2	1	0	0	0	1	1	3	9	1	0	1	1	0	0	0	0	1	0	1	1	3	1	1	1	7	7	7	7	7	7	7	7	7	7	7	7	7	7	7	7	7	7	7	7	7	7	7	7	7	7	7	7	7	7	7	7	7	7	7	7	7	7	7	7	7	7	7	7	7	7	7	7	7	7	7	7	7	7	7	7	7	7	7	7	7	7	7	7	7	7	7	7	7	7	7	7	7	7	7	7	7	7	7	7	7	7	7	7	3267.35	2842.15	964.606	233.507	637.814	774.343	3402.47	8012.66	1347.08	1298.05	234.12	261.744	4254.17	837.792	797.77	262.058	430.85	144.541	50.152	36.4147	39.1301	39.6425	137.84	121.346	640.808	435.438	85.9745	90.3071	209.254	194.436	87.582	137.333	54.2047	40.7705	34.4218	36.844	37.7425	23.5596	41.7429	64.4415	21.4189	58.5548	73.3562	30.725	19.359	13.1469	16.5961	31.6815	28.1052	32.9276	60.6348	63.7362	92.8419	143.72	256.78	218.736	398.409	235.561	86.5624	65.9997	70.8057	75.1824	36.2736	30.008	65.4885	81.5874	344.467	273.205	76.2067	146.081	85.0097	61.9925	25.0235	20.3477	37.7744	14.741	31.7771	28.6202	41.6994	34.6995	100.784	62.5876	59.5187	151.851
AGA	N(4)-(beta-N-acetylglucosaminyl)-L-asparaginase	6.77e-10	ASPG_HUMAN	P20933	proteolysis,protein deglycosylation,protein maturation	extracellular space,lysosome,endoplasmic reticulum,extracellular exosome	N4-(beta-N-acetylglucosaminyl)-L-asparaginase activity,peptidase activity,protein self-association	0	0	1	0	0	0	0	1	0	0	1	0	0	0	0	0	1	1	1	0	2	3	2	2	1	0	1	2	0	0	2	2	3	2	4	4	4	2	1	2	1	2	3	4	2	1	4	4	2	2	1	1	1	1	2	1	0	0	2	3	4	1	2	2	1	1	1	1	3	1	1	2	2	1	2	2	2	3	2	0	1	1	1	2	5	5	5	5	5	5	5	5	5	5	5	5	5	5	5	5	5	5	5	5	5	5	5	5	5	5	5	5	5	5	5	5	5	5	5	5	5	5	5	5	5	5	5	5	5	5	5	5	5	5	5	5	5	5	5	5	5	5	5	5	5	5	5	5	5	5	5	5	5	5	5	5	5	5	5	5	5	5	5	5	5	5	5	5	117.75	224.183	432.477	396.005	321.618	163.492	974.956	563.342	194.44	318.217	393.361	285.759	602.172	1852.47	106.304	145.56	235.495	255.544	116.552	98.9344	215.895	185.77	1176.9	1381.38	657.185	435.943	527.868	481.954	66.2609	189.384	299.32	268.43	859.498	856.494	679.356	608.347	911.05	751.119	319.57	380.807	596.575	716.337	1011.15	1168.99	275.449	265.56	657.823	655.549	347.194	241.523	170.769	190.743	589.061	463.206	2100.55	1743.51	431.116	61.417	720.051	903.624	662.921	565.601	215.311	504.6	190.297	205.067	529.782	390.95	955.731	831.914	363.585	297.862	264.946	280.294	467.4	407.373	918.781	797.588	373.463	276.065	208.565	244.333	184.405	211.332
RASA1	Ras GTPase-activating protein 1	3.73e-09	RASA1_HUMAN	P20936	MAPK cascade,mitotic cytokinesis,vasculogenesis,negative regulation of cell-matrix adhesion,negative regulation of cell adhesion,signal transduction,regulation of cell shape,embryo development,regulation of actin filament polymerization,intracellular signal transduction,negative regulation of neuron apoptotic process,positive regulation of GTPase activity,negative regulation of Ras protein signal transduction,ephrin receptor signaling pathway,blood vessel morphogenesis,regulation of RNA metabolic process	ruffle,cytoplasm,cytosol,intrinsic component of the cytoplasmic side of the plasma membrane	glycoprotein binding,GTPase activator activity,receptor binding,protein binding,potassium channel inhibitor activity,GTPase binding	0	0	0	0	1	0	0	0	0	0	1	0	0	0	0	0	2	2	3	3	1	0	0	0	1	0	1	0	0	0	9	11	5	3	6	4	3	4	5	3	6	3	1	2	9	8	4	5	6	3	2	3	0	3	1	1	0	0	6	5	6	4	7	8	3	4	8	5	1	0	1	2	6	4	3	5	7	6	1	0	3	1	5	3	9	9	9	9	9	9	9	9	9	9	9	9	9	9	9	9	9	9	9	9	9	9	9	9	9	9	9	9	9	9	9	9	9	9	9	9	9	9	9	9	9	9	9	9	9	9	9	9	9	9	9	9	9	9	9	9	9	9	9	9	9	9	9	9	9	9	9	9	9	9	9	9	9	9	9	9	9	9	9	9	9	9	9	9	521.429	231.133	371.621	419.74	210.205	234.611	659.562	521.127	396.4	449.878	176.855	112.637	59.2212	47.9485	54.8614	64.1306	555.043	649.735	145.716	170.056	108.145	244.534	329.252	332.274	548.046	478.721	216.941	119.143	2729.83	2944.4	480.151	427.223	231.32	302.562	139.947	208.492	181.866	146.974	229.83	232.099	282.77	208.69	236.311	288.509	226.991	189.873	196.63	183.605	242.477	234.59	312.456	310.674	201.281	258.567	431.355	513.312	292.167	112.689	263.345	206.764	331.887	278.293	271.709	288.464	182.395	261.54	402.788	210.677	446.646	508.978	137.639	140.1	145.135	237.277	192.783	194.733	222.54	269.944	1314.43	1072.55	223.333	177.556	259.78	298.191
PTMS	Parathymosin	8.19e-25	PTMS_HUMAN	P20962	immune system process,DNA replication	nucleus,cytosol	zinc ion binding	0	0	1	1	1	1	0	0	1	1	1	1	0	0	1	1	1	1	1	1	2	4	1	1	1	1	1	1	1	1	1	2	2	1	3	4	3	2	2	1	1	1	1	1	1	2	1	1	1	3	2	1	1	1	1	1	0	0	1	1	2	1	4	4	1	1	3	3	1	2	1	3	1	4	3	2	4	2	1	1	2	1	1	1	6	6	6	6	6	6	6	6	6	6	6	6	6	6	6	6	6	6	6	6	6	6	6	6	6	6	6	6	6	6	6	6	6	6	6	6	6	6	6	6	6	6	6	6	6	6	6	6	6	6	6	6	6	6	6	6	6	6	6	6	6	6	6	6	6	6	6	6	6	6	6	6	6	6	6	6	6	6	6	6	6	6	6	6	1041.89	160.57	350.9	449.42	365.332	401.025	142.988	173.932	243.945	225.209	485.839	614.456	219.183	80.3966	5256.89	4314.94	201.15	197.849	280.869	265.573	198.889	318.567	1156.63	981.835	492.331	527.899	765.973	887.517	239.567	192.864	140.181	139.198	401.461	392.384	192.202	295.982	272.071	296.093	207.412	270.154	196.065	235.063	218.584	186.617	165.288	190.032	143.131	158.891	76.4827	143.205	129.682	147.774	336.757	344.512	392.866	380.81	55.3665	62.4291	178.229	162.776	260.428	274.008	488.187	510.047	138.398	135.67	2035.03	2284.74	1472.65	1446.08	157.154	217.844	263.029	366.026	503.316	569.407	101.634	81.5415	135.271	146.5	286.404	345.828	190.938	230.341
CDK11B	Cyclin-dependent kinase 11B	4.25e-08	CD11B_HUMAN	P21127	regulation of cell growth,regulation of transcription, DNA-templated,protein phosphorylation,apoptotic process,mitotic nuclear division,cell proliferation,regulation of mRNA processing,regulation of cell cycle	nucleus,cytoplasm	protein kinase activity,protein serine/threonine kinase activity,cyclin-dependent protein serine/threonine kinase activity,ATP binding,poly(A) RNA binding	0	0	0	0	0	0	1	0	0	0	3	0	0	0	0	0	2	3	8	10	6	8	3	4	2	0	0	1	0	1	7	5	8	5	8	10	9	8	8	10	9	10	6	4	12	11	8	8	11	4	5	7	3	4	3	0	0	0	8	10	5	6	15	17	4	7	9	9	3	2	4	4	11	12	12	9	8	5	13	12	9	8	6	4	7	7	7	7	7	7	7	7	7	7	7	7	7	7	7	7	7	7	7	7	7	7	7	7	7	7	7	7	7	7	7	7	7	7	7	7	7	7	7	7	7	7	7	7	7	7	7	7	7	7	7	7	7	7	7	7	7	7	7	7	7	7	7	7	7	7	7	7	7	7	7	7	7	7	7	7	7	7	7	7	7	7	7	7	836.583	102.507	183.347	283.097	143.396	129.958	173.81	186.566	131.733	305.577	319.768	335.249	165.84	133.593	19683.9	673.24	336.295	249.9	691.073	607.097	701.17	652.413	489.361	331.264	377.798	285.426	212.538	205.523	274.134	263.013	459.611	472.58	557.008	657.291	507.33	487.595	489.554	482.164	888.209	813.134	650.295	546.634	449.299	385.331	922.161	822.866	689.422	660.079	687.089	345.934	446.143	554.365	255.129	268.641	201.858	267.386	198.994	16342.9	631.796	593.595	578.789	497.605	1666.3	1597.12	264.028	276.439	601.748	522.613	242.1	188.879	502.251	525.945	920.531	965.424	745.423	729.915	745.278	688.331	1080.23	1279.48	565.464	517.348	564.543	495.629
FUT3;FUT5	Galactoside 3(4)-L-fucosyltransferase;Alpha-(1,3)-fucosyltransferase 5	0.000291373	FUT3_HUMAN;FUT5_HUMAN	P21217;Q11128	protein N-linked glycosylation,oligosaccharide biosynthetic process,cell-cell recognition,fucosylation,macromolecule glycosylation;carbohydrate metabolic process,protein glycosylation,protein N-linked glycosylation,fucosylation,L-fucose catabolic process	Golgi membrane,membrane,integral component of membrane,Golgi cisterna membrane,extracellular exosome;Golgi membrane,Golgi apparatus,integral component of membrane,Golgi cisterna membrane	fucosyltransferase activity,3-galactosyl-N-acetylglucosaminide 4-alpha-L-fucosyltransferase activity,alpha-(1->3)-fucosyltransferase activity;fucosyltransferase activity,3-galactosyl-N-acetylglucosaminide 4-alpha-L-fucosyltransferase activity,alpha-(1->3)-fucosyltransferase activity	0	0	0	0	0	0	0	0	0	0	0	0	0	0	0	0	0	0	0	0	0	0	0	0	0	0	0	0	0	0	0	0	0	0	0	0	0	0	0	0	0	0	0	0	0	0	1	2	0	0	0	0	0	0	0	0	0	0	0	0	0	0	1	0	0	0	0	0	0	0	0	0	0	0	0	0	2	1	0	0	0	0	0	0	2	2	2	2	2	2	2	2	2	2	2	2	2	2	2	2	2	2	2	2	2	2	2	2	2	2	2	2	2	2	2	2	2	2	2	2	2	2	2	2	2	2	2	2	2	2	2	2	2	2	2	2	2	2	2	2	2	2	2	2	2	2	2	2	2	2	2	2	2	2	2	2	2	2	2	2	2	2	2	2	2	2	2	2	381.762	47.9053	33.3193	17.0692	11.4382	33.9971	38.2837	50.1279	29.2357	16.9607	13.6972	11.7795	1592.71	740.812	29.1411	31.6318	20.0901	20.6546	33.9947	3.49927	28.2435	39.1161	21.9003	29.5384	10.7952	11.9766	21.3592	15.7606	249.491	222.762	12.7469	19.857	9.37989	13.6273	6.82054	7.11932	28.0652	7.40071	6.65355	3.23073	5.69285	2	34.5034	31.3963	7.52279	6.98164	52.7389	73.9565	8.75335	6.90308	21.0333	9.78803	14.6539	17.1956	7.65024	18.512	9.70007	50.0494	9.72596	6.72898	9.50133	14.4736	8.98198	5.94717	12.9185	7.93581	17.5629	3.47648	9.29037	7.47021	19.7468	40.5224	9.16404	5.39733	10.6612	5.06977	35.3915	48.931	9.93117	8.79703	17.3227	12.7169	29.5948	22.7947
GSTM3	Glutathione S-transferase Mu 3	3.6e-24	GSTM3_HUMAN	P21266	glutathione metabolic process,establishment of blood-nerve barrier,nitrobenzene metabolic process,xenobiotic catabolic process,response to estrogen,cellular detoxification of nitrogen compound,glutathione derivative biosynthetic process	nucleus,cytoplasm,cytosol,sperm fibrous sheath,extracellular exosome	glutathione transferase activity,enzyme binding,identical protein binding,protein homodimerization activity,glutathione binding	0	0	5	5	2	1	3	2	4	2	13	11	0	0	2	1	12	9	15	14	12	12	10	8	8	8	3	5	5	3	18	18	16	14	14	17	15	15	17	16	17	16	5	2	5	5	8	9	12	10	10	9	7	8	11	11	0	0	15	18	15	14	12	13	15	15	17	16	16	13	7	5	5	4	12	6	8	7	9	10	12	13	11	9	8	8	8	8	8	8	8	8	8	8	8	8	8	8	8	8	8	8	8	8	8	8	8	8	8	8	8	8	8	8	8	8	8	8	8	8	8	8	8	8	8	8	8	8	8	8	8	8	8	8	8	8	8	8	8	8	8	8	8	8	8	8	8	8	8	8	8	8	8	8	8	8	8	8	8	8	8	8	8	8	8	8	8	8	511.869	339.131	3987.88	3175.66	716.424	681.337	1926.67	1320.23	1484.58	2037.01	3606.23	3933.52	237.578	269.047	249.618	141.279	1326.62	1252.43	3446.59	3125.63	1540.87	1442.51	1698.67	1143.7	1224.77	1140.76	487.081	474.779	1196	1087.46	4957.93	4844.18	6613.92	6807.04	3910.99	3967.63	3772.76	3291.03	4658.42	4696.02	6027.51	6419.52	262.34	273.141	235.436	275.512	486.23	339.229	853.271	718.129	612.426	627.582	791.834	767.615	3706.73	3627.05	295.884	219.738	4124.69	4140.59	2428.78	2205.51	949.504	1048.66	6203.54	5704.35	5905.06	5713.83	4792.38	4902.79	614.709	584.868	199.57	226.591	516.348	429.895	340.564	549.489	1249.87	1012.62	1377.87	1398.52	996.722	900.744
ATP6V1B2	V-type proton ATPase subunit B, brain isoform	3.36e-23	VATB2_HUMAN	P21281	insulin receptor signaling pathway,ATP hydrolysis coupled proton transport,proton transport,regulation of macroautophagy,transferrin transport,ion transmembrane transport,ATP metabolic process,phagosome acidification	ruffle,lysosomal membrane,cytosol,plasma membrane,microvillus,endomembrane system,integral component of membrane,proton-transporting V-type ATPase, V1 domain,melanosome,myelin sheath,intracellular membrane-bounded organelle,extracellular exosome	ATP binding,hydrogen ion transmembrane transporter activity,proton-transporting ATPase activity, rotational mechanism	0	0	0	0	1	1	1	0	1	0	7	4	0	0	0	0	10	14	14	12	13	12	11	9	10	10	11	12	4	6	11	10	10	12	15	15	15	14	12	11	14	12	13	11	14	16	12	11	15	17	11	11	10	11	11	11	1	1	13	13	12	9	15	14	14	14	13	12	12	10	9	9	15	14	15	10	15	15	11	12	11	12	12	12	8	8	8	8	8	8	8	8	8	8	8	8	8	8	8	8	8	8	8	8	8	8	8	8	8	8	8	8	8	8	8	8	8	8	8	8	8	8	8	8	8	8	8	8	8	8	8	8	8	8	8	8	8	8	8	8	8	8	8	8	8	8	8	8	8	8	8	8	8	8	8	8	8	8	8	8	8	8	8	8	8	8	8	8	77.4817	209.498	344.774	405.929	578.16	473.908	355.761	373.857	309.818	190.932	577.051	550.89	154.029	50.5845	91.9897	138.306	1194.83	1244.17	1195.14	985.964	849.473	620.698	1470.3	1407.81	1390.36	1403.17	2920.77	2567.38	1014.92	814.053	802.899	687.861	979.515	855.809	1071.73	1255.16	1346.43	1387.24	1275.51	1107.17	1821.27	1741.95	1103.89	1057.61	1252.32	1327.82	840.283	837.031	1569.81	1495.45	826.683	931.74	1042.4	993.566	1733.55	1526.09	143.574	128.683	1019.18	1059.92	655.152	683.589	771.623	775.917	742.197	943.168	1305.73	1435.94	934.715	995.937	1118.14	1006.05	1196.84	1241.8	756.049	927.194	1221.12	1362.24	1345.77	1466.58	1433.25	1311.97	1360.78	1346.75
ATP6V1C1	V-type proton ATPase subunit C 1	5.57e-17	VATC1_HUMAN	P21283	insulin receptor signaling pathway,ATP hydrolysis coupled proton transport,proton transport,regulation of macroautophagy,transferrin transport,ion transmembrane transport,phagosome acidification	lysosomal membrane,cytosol,plasma membrane,proton-transporting two-sector ATPase complex,cytoplasmic vesicle,proton-transporting V-type ATPase, V1 domain,apical part of cell,extracellular exosome	transporter activity,hydrogen-exporting ATPase activity, phosphorylative mechanism,proton-transporting ATPase activity, rotational mechanism	0	0	0	0	0	0	0	0	1	0	3	1	0	0	1	1	3	4	8	9	7	5	4	2	2	4	5	3	1	0	6	5	6	3	9	9	11	12	8	7	7	8	8	7	7	7	6	7	8	8	7	8	3	6	2	1	0	0	10	10	6	4	8	11	5	5	9	6	5	5	5	4	8	8	7	4	5	8	6	3	5	7	6	7	8	8	8	8	8	8	8	8	8	8	8	8	8	8	8	8	8	8	8	8	8	8	8	8	8	8	8	8	8	8	8	8	8	8	8	8	8	8	8	8	8	8	8	8	8	8	8	8	8	8	8	8	8	8	8	8	8	8	8	8	8	8	8	8	8	8	8	8	8	8	8	8	8	8	8	8	8	8	8	8	8	8	8	8	97.908	101.352	133.93	68.8775	103.95	124.55	165.935	93.557	120.188	205.049	305.573	324.615	253.15	907.502	327.524	322.645	380.397	507.93	1253.22	1051.5	445.794	354.707	508.538	356.53	448.065	566.245	300.533	289.176	625.981	594.65	380.101	474.553	414.406	383.133	556.917	611.957	984.447	993.358	350.524	396.659	547.973	572.738	786.039	610.026	826.831	864.461	577.304	613.851	629.157	551.033	478.506	575.822	439.177	504.409	213.006	323.087	131.139	200.879	1540.55	1638.3	551.642	333.109	746.653	791.013	466.301	507.711	543.598	497.833	536.658	567.916	766.705	755.276	746.498	757.005	677.529	553.898	937.163	877.95	541.77	557.942	456.358	421.66	494.886	539.452
CSRP1	Cysteine and glycine-rich protein 1	2.37e-24	CSRP1_HUMAN	P21291	platelet aggregation	nucleus,focal adhesion,extracellular exosome	zinc ion binding,poly(A) RNA binding	0	0	6	2	5	7	4	2	6	7	10	11	0	0	0	0	12	11	11	7	6	7	10	9	4	8	10	9	5	5	11	12	14	10	12	12	9	11	11	12	10	11	10	11	11	11	10	11	12	12	11	10	8	8	5	2	0	0	8	10	14	11	9	9	12	12	10	11	8	5	9	10	10	7	13	9	13	10	6	8	14	13	12	10	10	10	10	10	10	10	10	10	10	10	10	10	10	10	10	10	10	10	10	10	10	10	10	10	10	10	10	10	10	10	10	10	10	10	10	10	10	10	10	10	10	10	10	10	10	10	10	10	10	10	10	10	10	10	10	10	10	10	10	10	10	10	10	10	10	10	10	10	10	10	10	10	10	10	10	10	10	10	10	10	10	10	10	10	246.373	235.968	3457.44	2974.48	2663.08	1814.23	3051.74	1928.27	2691.76	2658.18	3123.78	3230.53	694.84	715.874	177.266	145.716	5682.42	5629.72	988.376	712.749	305.32	423.742	1808.48	2136.61	1040.9	999.854	1729.78	1790.04	653.084	1047.81	2492.58	2136.51	1852.74	1953.52	1163.91	1261.67	1032.6	805.751	1611.63	1583.54	790.201	814.199	1088.29	2342.2	1077.54	1224.69	1358.17	1198.35	1140.05	1313.59	2156.91	1759.89	1019.45	1030.31	445.042	750.912	559.357	225.718	1058.02	1058.66	2822.19	2852.65	681.334	1006.33	2460.75	2064.97	1246.18	1155.41	882.632	790.392	897.885	2043.29	953.457	721.186	1439.13	1456.17	1585.72	1408.72	807.562	768.992	1432.33	1349.58	1372.23	1308.73
FLNA	Filamin-A	2.72e-26	FLNA_HUMAN	P21333	platelet degranulation,adenylate cyclase-inhibiting dopamine receptor signaling pathway,negative regulation of transcription from RNA polymerase I promoter,platelet activation,regulation of cell migration,actin cytoskeleton reorganization,cell junction assembly,protein localization to cell surface,negative regulation of protein catabolic process,cilium assembly,mRNA transcription from RNA polymerase II promoter,positive regulation of transcription factor import into nucleus,negative regulation of apoptotic process,receptor clustering,positive regulation of I-kappaB kinase/NF-kappaB signaling,negative regulation of sequence-specific DNA binding transcription factor activity,wound healing, spreading of cells,establishment of protein localization,protein stabilization,cytoplasmic sequestering of protein,actin crosslink formation,platelet aggregation,semaphorin-plexin signaling pathway,mitotic spindle assembly,positive regulation of substrate adhesion-dependent cell spreading,positive regulation of integrin-mediated signaling pathway	extracellular region,nucleus,nucleolus,cytoplasm,cytosol,plasma membrane,cell-cell junction,cell-cell adherens junction,focal adhesion,actin cytoskeleton,membrane,cortical cytoskeleton,extracellular matrix,Myb complex,neuronal cell body,dendritic shaft,perinuclear region of cytoplasm,extracellular exosome,apical dendrite,filamentous actin	G-protein coupled receptor binding,glycoprotein binding,signal transducer activity,protein binding,transcription factor binding,Rho GTPase binding,Ral GTPase binding,kinase binding,small GTPase binding,mu-type opioid receptor binding,Fc-gamma receptor I complex binding,protein homodimerization activity,poly(A) RNA binding,SMAD binding,Rac GTPase binding,actin filament binding,GTPase binding,cadherin binding involved in cell-cell adhesion	0	0	58	40	54	62	39	14	68	44	98	85	4	1	44	43	177	175	143	127	157	161	102	79	87	91	123	121	57	67	160	164	158	122	173	168	153	155	155	153	150	140	159	161	167	175	168	167	175	154	155	155	104	95	73	62	17	8	127	139	161	139	149	143	156	156	120	125	114	105	154	151	158	160	163	142	179	181	131	135	148	149	145	147	7	7	7	7	7	7	7	7	7	7	7	7	7	7	7	7	7	7	7	7	7	7	7	7	7	7	7	7	7	7	7	7	7	7	7	7	7	7	7	7	7	7	7	7	7	7	7	7	7	7	7	7	7	7	7	7	7	7	7	7	7	7	7	7	7	7	7	7	7	7	7	7	7	7	7	7	7	7	7	7	7	7	7	7	421.023	2157.48	6973.33	5985.73	5614.89	5755.31	4901.5	3211.17	5999.85	7933.75	9707.15	9767	1817.39	504.591	13536.8	12551.8	33629.2	33544	9676.64	9870.63	10070.1	9016.22	6930.46	6939.83	9215.46	8702.1	16034.5	15544.1	9982.29	10047.6	13735.2	13684.4	10173.3	9604.74	8825.39	8693.98	9522.25	8960.63	13526.8	12883.2	7920.93	8351.22	25188	24846.3	11221.8	11685.9	13374.9	12971.7	10569.4	8696.31	16180.9	15583.1	4350.47	4230.32	6258.01	6419.06	6460.3	5968.64	6325.32	6416.33	11977.8	11872.8	6650.71	6745.56	16787.9	15359.6	5557.78	4963.38	6672.98	6149.07	17577	19647.6	8825.05	9343.39	11945.3	12225.9	24347.7	25809.9	10928	9356.65	12037.1	12735.4	14597.7	16097.3
NF1	Neurofibromin	0.000484462	NF1_HUMAN	P21359	MAPK cascade,osteoblast differentiation,metanephros development,response to hypoxia,liver development,negative regulation of endothelial cell proliferation,positive regulation of endothelial cell proliferation,regulation of cell-matrix adhesion,negative regulation of cell-matrix adhesion,negative regulation of protein kinase activity,cell communication,Ras protein signal transduction,negative regulation of neuroblast proliferation,brain development,peripheral nervous system development,heart development,skeletal muscle tissue development,visual learning,extrinsic apoptotic signaling pathway via death domain receptors,regulation of gene expression,Schwann cell development,phosphatidylinositol 3-kinase signaling,negative regulation of angiogenesis,spinal cord development,amygdala development,forebrain astrocyte development,neural tube development,cerebral cortex development,myelination in peripheral nervous system,actin cytoskeleton organization,extracellular matrix organization,collagen fibril organization,adrenal gland development,negative regulation of cell migration,regulation of synaptic transmission, GABAergic,cellular response to heat,negative regulation of Rac protein signal transduction,wound healing,negative regulation of transcription factor import into nucleus,positive regulation of apoptotic process,regulation of GTPase activity,negative regulation of MAP kinase activity,negative regulation of MAPK cascade,pigmentation,positive regulation of neuron apoptotic process,regulation of blood vessel endothelial cell migration,positive regulation of GTPase activity,regulation of bone resorption,negative regulation of osteoclast differentiation,regulation of glial cell differentiation,positive regulation of adenylate cyclase activity,regulation of angiogenesis,negative regulation of Ras protein signal transduction,negative regulation of neurotransmitter secretion,negative regulation of fibroblast proliferation,regulation of long-term neuronal synaptic plasticity,sympathetic nervous system development,camera-type eye morphogenesis,negative regulation of astrocyte differentiation,negative regulation of oligodendrocyte differentiation,smooth muscle tissue development,artery morphogenesis,forebrain morphogenesis,cognition,gamma-aminobutyric acid secretion, neurotransmission,glutamate secretion, neurotransmission,observational learning,regulation of long-term synaptic potentiation,positive regulation of extrinsic apoptotic signaling pathway via death domain receptors,positive regulation of extrinsic apoptotic signaling pathway in absence of ligand	nucleus,nucleolus,cytoplasm,cytosol,membrane,axon,dendrite,intrinsic component of the cytoplasmic side of the plasma membrane,presynapse	GTPase activator activity,protein binding,phosphatidylethanolamine binding,phosphatidylcholine binding	0	0	0	0	0	0	0	0	0	0	1	0	0	0	0	0	0	1	1	0	0	1	1	0	0	0	0	0	0	0	2	0	0	0	2	1	3	3	0	0	0	1	0	1	2	1	0	0	0	0	2	3	0	0	0	0	0	0	0	2	7	1	0	2	1	3	1	0	0	0	3	2	16	16	5	2	3	4	1	0	0	0	0	0	7	7	7	7	7	7	7	7	7	7	7	7	7	7	7	7	7	7	7	7	7	7	7	7	7	7	7	7	7	7	7	7	7	7	7	7	7	7	7	7	7	7	7	7	7	7	7	7	7	7	7	7	7	7	7	7	7	7	7	7	7	7	7	7	7	7	7	7	7	7	7	7	7	7	7	7	7	7	7	7	7	7	7	7	116.836	175.602	39.3415	231.661	53.9734	106.049	215.222	98.708	163.489	674.113	244.127	106.698	260.99	151.099	457.451	254.8	69.2756	55.3445	82.5106	48.266	87.156	28.8681	33.6656	59.4509	87.1605	86.6551	72.376	84.7805	151.363	114.419	97.8231	93.7716	48.6323	218.574	40.2246	41.3497	60.9392	65.3815	40.5762	35.1445	61.9056	36.6925	56.3922	52.6945	30.537	20.0077	46.5719	48.3051	35.8604	33.0545	63.2477	97.8655	82.7497	747.685	160.447	188.748	1256.82	126.232	198.032	58.7042	77.6657	68.1224	63.3877	72.9147	58.727	68.5789	48.2153	56.4924	332.28	788.952	387.799	786.709	253.065	279.89	95.7714	99.8021	105.498	96.1359	53.4253	42.3322	25.4305	45.625	53.2955	117.084
MAOA	Amine oxidase [flavin-containing] A	1.04e-18	AOFA_HUMAN	P21397	cellular biogenic amine metabolic process,neurotransmitter metabolic process,neurotransmitter catabolic process,dopamine catabolic process,oxidation-reduction process	mitochondrion,mitochondrial outer membrane,integral component of membrane	primary amine oxidase activity	0	0	1	1	13	14	0	0	3	3	10	8	2	1	0	0	2	2	3	2	0	0	1	1	0	0	5	6	3	3	19	15	8	7	11	9	9	6	5	5	10	11	8	7	6	6	9	10	3	2	6	7	6	6	2	2	0	0	3	3	24	22	1	2	14	11	3	3	2	2	8	5	3	3	4	4	10	10	2	2	3	1	11	8	9	9	9	9	9	9	9	9	9	9	9	9	9	9	9	9	9	9	9	9	9	9	9	9	9	9	9	9	9	9	9	9	9	9	9	9	9	9	9	9	9	9	9	9	9	9	9	9	9	9	9	9	9	9	9	9	9	9	9	9	9	9	9	9	9	9	9	9	9	9	9	9	9	9	9	9	9	9	9	9	9	9	9	9	676.675	625.779	810.706	791.067	15246.4	16749.7	318.277	276.069	1456.09	1831.1	4363.59	4529.19	4939.52	3075.76	421.899	170.014	948.456	972.643	269.106	225.255	134.744	134.815	262.035	246.349	302.288	221.922	642.655	564.775	1072.59	1130.12	4242.47	4084.75	1133.41	1143.41	839.356	831.927	1882.65	1644.9	523.836	542.471	1274.29	1099.8	941.931	964.759	339.445	306.557	1203.79	1071.75	700.201	600.315	1496.64	1360.57	1117.86	896.427	574.191	552.199	277.875	1038.01	401.243	393.773	9499.94	9690.55	264.292	208.777	3269.06	3387.76	321.259	316.878	302.101	450.137	787.42	850.65	1132.25	1174.61	5118.49	5809.99	925.473	835.368	703.082	644.399	330.999	197.779	2243.44	2322.11
ACO1	Cytoplasmic aconitate hydratase	1.67e-22	ACOC_HUMAN	P21399	tricarboxylic acid cycle,citrate metabolic process,regulation of translation,cellular iron ion homeostasis,post-embryonic development,response to iron(II) ion,intestinal absorption	cytoplasm,mitochondrion,endoplasmic reticulum,Golgi apparatus,cytosol,extracellular exosome	RNA binding,aconitate hydratase activity,protein binding,iron-responsive element binding,metal ion binding,4 iron, 4 sulfur cluster binding	0	0	2	0	10	15	2	1	7	8	15	11	1	0	0	0	19	21	19	22	25	28	16	13	10	8	18	17	4	4	28	26	26	19	25	26	23	20	14	13	24	20	19	19	20	21	24	20	18	19	19	19	21	20	14	13	1	0	18	15	27	20	19	19	24	24	18	20	16	14	22	19	12	13	23	19	25	27	20	18	16	18	22	18	9	9	9	9	9	9	9	9	9	9	9	9	9	9	9	9	9	9	9	9	9	9	9	9	9	9	9	9	9	9	9	9	9	9	9	9	9	9	9	9	9	9	9	9	9	9	9	9	9	9	9	9	9	9	9	9	9	9	9	9	9	9	9	9	9	9	9	9	9	9	9	9	9	9	9	9	9	9	9	9	9	9	9	9	277.097	311.441	682.753	2129.38	4551.91	4319.47	1353.44	1067.57	1944.21	3323.03	2398.4	2487.23	3155.7	1063.22	650.717	488.139	2595.57	2633.88	1745.33	1541.2	2399.39	2073.08	1933.91	2112.37	1463.43	1323.84	3586.7	3391.53	1348.6	925.321	3401.3	3197.94	3030.08	2710.65	1390.99	1294.03	1630.29	1668.08	846.386	811.369	2023.76	2017.36	1740.84	1712.36	1018.38	1068.7	1941.94	1747	1316.23	944.791	1393.82	1383.4	2119.99	2191.42	2451.34	2395.81	400.978	129.634	549.557	315.448	2037.43	1882.9	1330.9	786.113	2808.85	2627.11	1376.65	1285.96	1622.36	1604.62	2435.61	2968.69	527.513	310.671	1635.92	1563.52	2472.11	2051.59	1922.48	1801.23	1238.03	1190.6	2473.81	2102.22
NT5E	5'-nucleotidase	5.38e-21	5NTD_HUMAN	P21589	purine nucleotide catabolic process,AMP catabolic process,DNA metabolic process,leukocyte cell-cell adhesion,dephosphorylation,adenosine biosynthetic process,pyrimidine nucleoside catabolic process,negative regulation of inflammatory response	cytoplasm,plasma membrane,cell surface,membrane,anchored component of membrane,extracellular exosome	nucleotide binding,5'-nucleotidase activity,metal ion binding	0	0	0	0	0	0	1	0	2	0	6	4	0	0	0	0	11	10	4	3	11	9	5	2	6	4	8	8	0	0	5	3	4	4	8	5	10	7	4	3	2	4	5	2	5	5	6	6	8	6	3	6	7	6	0	2	0	0	2	5	3	2	0	0	2	2	7	6	3	1	3	3	6	4	4	2	10	6	4	5	4	6	4	6	9	9	9	9	9	9	9	9	9	9	9	9	9	9	9	9	9	9	9	9	9	9	9	9	9	9	9	9	9	9	9	9	9	9	9	9	9	9	9	9	9	9	9	9	9	9	9	9	9	9	9	9	9	9	9	9	9	9	9	9	9	9	9	9	9	9	9	9	9	9	9	9	9	9	9	9	9	9	9	9	9	9	9	9	14119.6	3884.4	3891.5	3938.25	1626.93	2028.81	3299.27	2804.3	3711.21	4198.26	756.611	1170.55	5719.94	2719.48	2300.66	1282.01	2680.89	2539.58	532.035	248.712	1469.81	971.166	732.106	877.5	1677.34	1450	1402	1001.97	857.113	449.251	552.064	409.706	439.828	509.916	268.06	357.677	430.563	457.11	369.196	341.17	204.105	249.889	237.891	200.143	253.931	264.783	413.699	237.681	791.163	627.864	628.27	567.876	1148.65	1292.08	1137.16	850.341	1022.26	1981.83	364.155	334.743	471.435	557.983	165.158	124.399	624.084	499.67	546.868	491.519	509.605	581.027	261.343	343.829	340.984	303.012	210.844	196.397	588.581	900.135	378.123	454.719	460.158	387.652	459.854	522.129
GPD1	Glycerol-3-phosphate dehydrogenase [NAD(+)], cytoplasmic	1.64e-19	GPDA_HUMAN	P21695	gluconeogenesis,glycerophosphate shuttle,phosphatidic acid biosynthetic process,triglyceride biosynthetic process,positive regulation of glycolytic process,glycerol-3-phosphate catabolic process,cellular response to cAMP,cellular response to tumor necrosis factor	mitochondrion,cytosol,glycerol-3-phosphate dehydrogenase complex,extracellular exosome	glycerol-3-phosphate dehydrogenase [NAD+] activity,glycerol-3-phosphate dehydrogenase activity,protein homodimerization activity,NAD binding	0	0	2	1	15	14	6	2	11	12	13	11	3	1	0	0	14	14	5	3	0	0	0	0	5	3	3	4	6	7	21	21	17	14	10	8	13	12	5	1	10	7	2	1	15	13	12	13	3	2	14	12	12	12	2	1	3	1	9	13	16	15	0	0	17	19	0	0	4	1	11	12	0	0	1	0	4	3	12	10	0	0	15	16	7	7	7	7	7	7	7	7	7	7	7	7	7	7	7	7	7	7	7	7	7	7	7	7	7	7	7	7	7	7	7	7	7	7	7	7	7	7	7	7	7	7	7	7	7	7	7	7	7	7	7	7	7	7	7	7	7	7	7	7	7	7	7	7	7	7	7	7	7	7	7	7	7	7	7	7	7	7	7	7	7	7	7	7	82.7784	401.214	1541.83	1109.81	25285.3	28551.9	4703.18	3021.99	12321	15283.5	8472.86	8857.55	11334.2	5214.29	91.6357	96.642	3474.51	3362.34	458.528	448.706	1339.81	52.4097	67.6599	103.219	1220.9	990.511	545.828	479.458	7461.78	7584.12	17978.1	17847.6	6299.52	6126.07	546.428	565.638	1084.85	1020.82	104.043	81.342	472.287	189.764	178.463	106.318	1482.48	1483.94	1279.08	1202.18	393.129	120.83	1793.25	1723.05	2719.78	2873.51	713.61	673.607	8535.58	770.15	1032.39	1147.22	4216.64	4134.22	104.713	1312.57	9787.87	10363	58.0562	54.1517	443.352	384.41	4130.25	4227.09	68.3787	67.6673	72.3696	95.2887	460.046	106.254	967.095	799.293	30.0537	25.2455	8225.11	8265.45
VDAC1	Voltage-dependent anion-selective channel protein 1	1.39e-26	VDAC1_HUMAN	P21796	behavioral fear response,anion transport,mitochondrial calcium ion transport,apoptotic process,neuron-neuron synaptic transmission,learning,viral process,macroautophagy,epithelial cell differentiation,anion transmembrane transport,regulation of mitophagy,regulation of anion transmembrane transport,negative regulation of reactive oxygen species metabolic process	nucleus,mitochondrion,mitochondrial outer membrane,mitochondrial inner membrane,plasma membrane,synaptic vesicle,membrane,mitochondrial nucleoid,myelin sheath,membrane raft,pore complex,extracellular exosome	protein binding,voltage-gated anion channel activity,porin activity,protein kinase binding,protein complex binding,ion channel binding	1	0	8	3	7	9	1	2	5	3	9	8	0	1	7	5	11	12	17	12	15	13	13	11	8	7	14	12	3	5	13	11	15	14	16	18	19	17	14	19	15	13	10	10	14	16	18	17	14	16	14	14	12	15	12	12	2	2	17	20	14	16	15	14	13	12	20	18	13	13	12	11	17	16	16	16	11	10	12	12	11	13	9	11	8	8	8	8	8	8	8	8	8	8	8	8	8	8	8	8	8	8	8	8	8	8	8	8	8	8	8	8	8	8	8	8	8	8	8	8	8	8	8	8	8	8	8	8	8	8	8	8	8	8	8	8	8	8	8	8	8	8	8	8	8	8	8	8	8	8	8	8	8	8	8	8	8	8	8	8	8	8	8	8	8	8	8	8	296.829	144.758	2539.84	2503.59	3189.22	2992.28	1663.23	1712.54	1464.51	1728.24	2479.83	2618.54	1415.26	946.834	3432.64	1033.85	2587.5	2506.09	6620	6243.04	5069.2	5203.79	4487.44	4926.64	3354.92	3242.23	9456.51	9489.55	2264.22	2365.12	2972.4	2949.24	4891.92	4285.22	6574.91	6219.29	11873.5	12104.2	6662.79	6693.16	5889.13	5897.49	7389.33	7275.14	6138.19	6393.71	10534	8164.84	6353.55	4841.07	4145.07	4090.37	6617.32	6824	7385.06	7453.87	2639.69	318.603	11020.6	11650.6	5633.69	5274	8423.65	9402.94	4193.32	4442.97	15613.4	14253.1	7207.97	6763.97	5173.91	6044.44	5661.26	5958.42	7345.36	7072.63	6927.31	6174.56	4729.77	4414.47	3701.3	3412.86	3344.56	2587.99
BGN	Biglycan	1.56e-25	PGS1_HUMAN	P21810	blood vessel remodeling,negative regulation of protein kinase activity,biological_process,cytokine-mediated signaling pathway,peptide cross-linking via chondroitin 4-sulfate glycosaminoglycan,extracellular matrix organization,glycosaminoglycan metabolic process,chondroitin sulfate biosynthetic process,chondroitin sulfate catabolic process,dermatan sulfate biosynthetic process,negative regulation of JAK-STAT cascade	extracellular region,proteinaceous extracellular matrix,cytoplasm,Golgi lumen,cell surface,transport vesicle,sarcolemma,lysosomal lumen,extracellular exosome,extracellular matrix	protein kinase inhibitor activity,extracellular matrix structural constituent,glycosaminoglycan binding,extracellular matrix binding	2	1	13	10	5	9	11	9	12	11	12	10	3	1	8	6	22	21	17	20	21	23	14	12	17	17	18	17	9	10	19	20	19	17	20	19	19	20	16	16	18	18	13	12	18	16	18	20	18	15	20	18	16	16	13	12	8	4	22	21	16	16	17	17	19	19	18	16	19	18	14	14	18	17	18	17	17	19	19	16	19	18	16	17	7	7	7	7	7	7	7	7	7	7	7	7	7	7	7	7	7	7	7	7	7	7	7	7	7	7	7	7	7	7	7	7	7	7	7	7	7	7	7	7	7	7	7	7	7	7	7	7	7	7	7	7	7	7	7	7	7	7	7	7	7	7	7	7	7	7	7	7	7	7	7	7	7	7	7	7	7	7	7	7	7	7	7	7	17406.4	8021.74	30239.8	25385.6	8687.53	8171.6	57398.9	42100.9	64343.5	68519.8	12856.1	12507.3	3858.02	3353.3	5481.74	4468.51	49670.1	50323	30522.3	30135.8	39782.9	38366.6	19369.2	18498.9	84214.3	91990.9	41330.6	35873.3	120661	116833	40469.3	37806.1	25734.2	25437.5	19962.1	20300.9	28494.8	29104.6	14360.5	14320.7	14867.3	15357.7	37325.9	40268.5	7449.62	7148.02	17953.5	16987.6	10031.1	8121.42	33775.7	31463	19807.4	21430.6	36995.1	39034.1	13287	12467.7	59190.6	62612.1	19433.4	18490.5	11129.1	12462.5	58965.6	58312.7	12724.2	12742.2	86605.9	92853	29106.9	31895.7	11207.3	10016.1	11740.9	11279	16957.8	21054.4	36066.3	31018.1	26433.4	27550.3	22874.9	21271
SDHB	Succinate dehydrogenase [ubiquinone] iron-sulfur subunit, mitochondrial	5.95e-20	SDHB_HUMAN	P21912	tricarboxylic acid cycle,succinate metabolic process,aerobic respiration,respiratory electron transport chain	nucleoplasm,mitochondrion,mitochondrial inner membrane,mitochondrial respiratory chain complex II, succinate dehydrogenase complex (ubiquinone),plasma membrane,mitochondrial membrane,respiratory chain complex II,extracellular exosome	succinate dehydrogenase activity,protein binding,succinate dehydrogenase (ubiquinone) activity,electron carrier activity,metal ion binding,ubiquinone binding,2 iron, 2 sulfur cluster binding,3 iron, 4 sulfur cluster binding,4 iron, 4 sulfur cluster binding	0	0	0	0	5	5	0	0	2	1	4	3	0	0	2	2	11	8	12	9	12	9	6	4	1	2	7	5	1	2	9	11	13	4	13	13	14	11	13	10	13	11	10	7	14	14	13	13	13	10	9	9	4	4	0	0	0	0	14	14	12	8	12	11	10	7	9	6	5	7	10	8	12	13	16	13	10	9	8	7	7	6	9	6	9	9	9	9	9	9	9	9	9	9	9	9	9	9	9	9	9	9	9	9	9	9	9	9	9	9	9	9	9	9	9	9	9	9	9	9	9	9	9	9	9	9	9	9	9	9	9	9	9	9	9	9	9	9	9	9	9	9	9	9	9	9	9	9	9	9	9	9	9	9	9	9	9	9	9	9	9	9	9	9	9	9	9	9	4654.33	1230.25	2602.61	10586.9	2619.31	2409.77	1680.61	990.616	1284.19	2160.05	3345.62	2509.99	30366.9	8414.29	650.661	881.659	2264.47	1882.49	2109.96	2191.01	1347.47	1862.19	2464.37	1950.09	676.029	1127.63	1648.72	1615.23	705.083	1073.86	1930.16	2606.74	1892.97	1308.55	1624.36	1950.94	1444.54	1787.22	1879.58	1822.08	1683.59	1539.87	1154.97	1055.99	1826.59	1900.25	2656.28	1744.5	1022.88	1916.06	1754.03	1349.82	2414.8	1823.72	273.344	1563.81	124.754	270.827	3140.5	2991.15	2467.58	2068.81	1451.99	1527.5	2265.39	2062.48	1416.02	1135.02	1774.63	2394.21	1300.82	1663.3	1754.97	1862.25	3045.38	2846.07	1340.62	964.333	1699.08	1136.22	951.625	843.112	1682.03	1240.14
CD9	CD9 antigen	2.75e-10	CD9_HUMAN	P21926	platelet degranulation,movement of cell or subcellular component,cell adhesion,cell surface receptor signaling pathway,fusion of sperm to egg plasma membrane,brain development,negative regulation of cell proliferation,response to water deprivation,oligodendrocyte development,platelet activation,paranodal junction assembly,receptor internalization,cellular response to low-density lipoprotein particle stimulus	extracellular space,plasma membrane,integral component of plasma membrane,focal adhesion,external side of plasma membrane,membrane,apical plasma membrane,endocytic vesicle membrane,clathrin-coated endocytic vesicle membrane,platelet alpha granule membrane,extracellular exosome,extracellular vesicle	integrin binding,protein binding	0	0	0	0	0	0	0	0	0	0	2	1	0	0	2	0	2	1	1	0	1	2	0	0	0	0	0	0	2	1	3	3	1	1	2	3	3	2	4	3	3	2	2	2	4	3	3	3	3	2	3	3	2	4	1	2	0	1	3	3	3	4	3	3	4	3	2	2	1	0	2	2	4	4	3	2	2	3	2	2	3	1	2	2	5	5	5	5	5	5	5	5	5	5	5	5	5	5	5	5	5	5	5	5	5	5	5	5	5	5	5	5	5	5	5	5	5	5	5	5	5	5	5	5	5	5	5	5	5	5	5	5	5	5	5	5	5	5	5	5	5	5	5	5	5	5	5	5	5	5	5	5	5	5	5	5	5	5	5	5	5	5	5	5	5	5	5	5	176.794	376.953	101.292	248.248	236.757	118.138	142.376	104.646	248.571	148.228	252.581	350.879	274.47	292.612	629.453	563.224	209.976	191.616	154.83	185.04	91.0375	181.049	100.197	48.4395	184.211	71.2916	39.8515	110.788	368.666	286.359	671.864	732.747	196.594	120.879	338.258	395.187	426.099	470.932	424.648	449.431	342.306	293.151	309.876	352.213	487.335	435.631	451.05	384.464	283.564	394.123	882.057	905.467	483.615	530.319	606.739	587.663	419.911	355.919	878.687	856.235	736.979	682.257	242.243	219.431	647.078	650.353	432.304	480.408	235.807	282.217	584.584	731.749	1864.25	2133.52	359.898	316.182	686.073	653.424	240.655	279.681	298.243	279.463	431.479	495.735
BCKDHB	2-oxoisovalerate dehydrogenase subunit beta, mitochondrial	3.19e-22	ODBB_HUMAN	P21953	branched-chain amino acid catabolic process,glyoxylate metabolic process,oxidation-reduction process	mitochondrion,mitochondrial matrix,mitochondrial alpha-ketoglutarate dehydrogenase complex	alpha-ketoacid dehydrogenase activity,3-methyl-2-oxobutanoate dehydrogenase (2-methylpropanoyl-transferring) activity,protein binding,carboxy-lyase activity	0	0	0	1	1	3	0	0	0	0	1	0	0	0	0	0	3	1	6	3	4	0	4	1	0	0	3	2	0	0	2	1	4	1	8	5	6	6	5	6	9	9	1	2	2	5	3	1	5	3	3	4	0	0	0	0	0	0	8	4	8	5	2	2	2	4	6	9	1	1	6	4	0	0	4	1	3	2	1	3	3	4	4	0	8	8	8	8	8	8	8	8	8	8	8	8	8	8	8	8	8	8	8	8	8	8	8	8	8	8	8	8	8	8	8	8	8	8	8	8	8	8	8	8	8	8	8	8	8	8	8	8	8	8	8	8	8	8	8	8	8	8	8	8	8	8	8	8	8	8	8	8	8	8	8	8	8	8	8	8	8	8	8	8	8	8	8	8	108.599	240.781	162.137	207.1	643.502	544.248	169.493	202.225	126.048	181.121	209.178	143.77	209.713	990.054	121.4	229.286	195.309	195.619	252.611	214.101	149.601	113.165	369.798	275.385	131.889	126.005	191.903	239.04	212.191	134.512	99.3937	90.6591	152.27	185.345	354.967	275.445	231.667	317.804	457.025	397.36	462.892	454.912	231.855	208.916	39.841	117.766	176.05	113.248	224.323	152.907	177.227	104.95	56.0581	86.4924	123.228	140.035	159.344	162.31	241.845	223.413	284.913	326.687	188.663	149.7	254.969	215.4	470.22	486.335	264.626	300.076	572.842	495.865	71.2262	58.0698	164.69	132.25	174.881	127.122	112.935	200.875	310.327	299.494	135.857	88.0697
COMT	Catechol O-methyltransferase	9.69e-26	COMT_HUMAN	P21964	female pregnancy,learning,short-term memory,estrogen metabolic process,response to organic cyclic compound,cellular response to phosphate starvation,methylation,response to lipopolysaccharide,developmental process,negative regulation of renal sodium excretion,neurotransmitter catabolic process,dopamine catabolic process,response to drug,negative regulation of dopamine metabolic process,response to pain,multicellular organismal reproductive process,negative regulation of smooth muscle cell proliferation,positive regulation of homocysteine metabolic process,regulation of sensory perception of pain	mitochondrion,cytosol,plasma membrane,membrane,integral component of membrane,axon,dendritic spine,cell body,postsynaptic membrane,extracellular exosome	magnesium ion binding,methyltransferase activity,O-methyltransferase activity,catechol O-methyltransferase activity	0	0	1	0	1	1	0	0	0	0	9	5	0	0	5	3	14	14	18	15	9	9	12	8	1	3	8	5	0	0	13	11	12	9	16	16	19	19	14	12	16	14	4	6	17	17	18	19	13	11	12	14	16	13	8	4	0	0	18	17	15	14	14	14	12	12	18	18	8	7	5	8	11	12	19	16	14	13	11	10	11	11	9	9	13	13	13	13	13	13	13	13	13	13	13	13	13	13	13	13	13	13	13	13	13	13	13	13	13	13	13	13	13	13	13	13	13	13	13	13	13	13	13	13	13	13	13	13	13	13	13	13	13	13	13	13	13	13	13	13	13	13	13	13	13	13	13	13	13	13	13	13	13	13	13	13	13	13	13	13	13	13	13	13	13	13	13	13	142.853	93.8942	517.203	562.683	532.953	683.337	579.985	480.674	196.824	219.501	1349.86	1214.08	591.195	177.24	465.246	588.597	1297.95	1389.04	1893.83	1816.96	465.992	431.626	1441.65	1346.15	507.394	523.99	871.98	772.05	224.473	351.135	739.548	689.01	479.168	490.33	1449.19	1341.97	2521.51	2667.12	794.992	762.927	1112.59	1217.61	1413.01	1386.52	2204.9	2078.25	2683.93	2371.89	950.889	780.133	605.659	772.296	1806.45	1776.27	1149.78	1074.56	182.507	251.714	2574.21	2590.05	1142.18	1139.56	1055.74	924.487	734.762	891.241	2637.32	2432.54	938.764	782.837	1077.58	930.497	567.242	546.351	2024.18	1875.3	1322.85	1101.64	678.198	715.308	670.702	813.572	570.802	563.325
TGM2	Protein-glutamine gamma-glutamyltransferase 2	2.47e-22	TGM2_HUMAN	P21980	blood vessel remodeling,isopeptide cross-linking via N6-(L-isoglutamyl)-L-lysine,negative regulation of endoplasmic reticulum calcium ion concentration,positive regulation of apoptotic process,positive regulation of I-kappaB kinase/NF-kappaB signaling,apoptotic cell clearance,positive regulation of cell adhesion,positive regulation of smooth muscle cell proliferation,positive regulation of inflammatory response,protein homooligomerization,positive regulation of cytosolic calcium ion concentration involved in phospholipase C-activating G-protein coupled signaling pathway,positive regulation of mitochondrial calcium ion concentration,branching involved in salivary gland morphogenesis,salivary gland cavitation	mitochondrion,endoplasmic reticulum,cytosol,focal adhesion,extracellular matrix,intrinsic component of plasma membrane,extracellular exosome	protein-glutamine gamma-glutamyltransferase activity,protein binding,GTP binding,protein domain specific binding,metal ion binding	0	0	1	0	6	4	1	0	2	1	3	2	0	0	0	0	20	24	18	16	6	8	12	11	5	3	7	3	7	7	17	17	17	12	26	27	25	26	13	10	33	31	18	17	25	24	12	16	28	27	24	23	6	3	10	10	0	0	10	8	24	15	11	12	12	13	19	14	10	7	12	9	23	23	20	12	16	17	13	11	14	11	13	10	8	8	8	8	8	8	8	8	8	8	8	8	8	8	8	8	8	8	8	8	8	8	8	8	8	8	8	8	8	8	8	8	8	8	8	8	8	8	8	8	8	8	8	8	8	8	8	8	8	8	8	8	8	8	8	8	8	8	8	8	8	8	8	8	8	8	8	8	8	8	8	8	8	8	8	8	8	8	8	8	8	8	8	8	128.3	323.294	336.416	208.67	2033.12	1702.22	317.293	286.022	513.253	590.547	846.796	761.034	1167.06	69.1481	148.368	444.04	5390.01	5259.35	2784.4	2663.24	372.857	394.127	2532.02	2516.28	744.345	797.371	898.683	830.344	2934.78	3431.11	1987.39	1896.9	2014.68	1825.87	2980.96	3172.24	4103.16	3623.31	500.602	602.937	6178.27	6190.49	2994.99	2842.88	2213.94	2124.28	1333	1315.15	4312.31	3775.7	4402.16	3973.1	489.603	505.441	2969.58	2847.63	190.979	213.757	487.839	505.778	2358.38	2058.01	450.385	445.234	1353.91	1253.8	1225.76	943.298	1032.17	1004.74	1109.17	1174.14	2871.15	3030.4	1869.26	1728.44	1176.17	1338.32	1411.29	1190.51	1377.66	1337.12	1093.68	1014.26
MUT	Methylmalonyl-CoA mutase, mitochondrial	5.52e-15	MUTA_HUMAN	P22033	cobalamin metabolic process,post-embryonic development,short-chain fatty acid catabolic process,homocysteine metabolic process	mitochondrion,mitochondrial matrix	methylmalonyl-CoA mutase activity,cobalamin binding,metal ion binding,modified amino acid binding	0	0	0	0	4	3	0	0	0	0	3	1	0	0	2	0	3	4	8	8	3	6	4	2	0	1	3	2	0	1	6	8	3	3	13	9	13	11	13	11	12	12	6	4	14	15	11	10	14	12	6	7	3	3	1	0	0	0	13	13	8	5	10	11	7	9	12	10	2	1	7	8	12	11	11	8	10	11	4	3	9	9	7	5	7	7	7	7	7	7	7	7	7	7	7	7	7	7	7	7	7	7	7	7	7	7	7	7	7	7	7	7	7	7	7	7	7	7	7	7	7	7	7	7	7	7	7	7	7	7	7	7	7	7	7	7	7	7	7	7	7	7	7	7	7	7	7	7	7	7	7	7	7	7	7	7	7	7	7	7	7	7	7	7	7	7	7	7	64.3261	57.5431	82.3196	141.346	551.858	527.294	143.515	163.546	165.43	213.496	260.455	250.616	181.971	50.7864	72.1869	215.904	350.378	284.494	545.864	627.307	213.741	190.918	429.473	379.271	79.8637	104.251	197.84	156.429	306.555	318.423	344.897	365.451	129.261	180.596	574.441	474.228	545.784	551.62	956.755	827.355	614.856	576.491	603.872	665.424	1126.93	1082.95	488.671	417.594	797.217	495.355	408.115	507.767	268.5	235.33	276.46	245.932	59.0548	67.5233	1372.13	1391.35	389.073	319.175	471.016	405.015	480.729	562.261	838.835	617.696	223.006	200.433	1310.91	1673.15	542.414	524.788	470.531	458.706	442.982	562.264	207.623	282.07	485.985	490.739	401.625	294.39
OSBP	Oxysterol-binding protein 1	9.9e-27	OSBP1_HUMAN	P22059	sterol transport,positive regulation of growth of symbiont in host	Golgi membrane,nucleus,nucleoplasm,nucleolus,cytoplasm,endoplasmic reticulum membrane,Golgi apparatus,cytosol,membrane,cell junction,perinuclear region of cytoplasm	protein binding,oxysterol binding,sterol transporter activity,protein domain specific binding,phosphatidylinositol-4-phosphate binding	0	0	0	0	1	1	0	0	0	0	2	1	0	0	1	0	8	5	10	4	9	7	6	2	1	1	4	3	2	1	8	7	12	6	13	12	14	14	6	9	9	11	9	5	14	13	13	15	17	12	6	7	12	10	2	1	0	0	11	11	14	10	13	15	12	9	13	11	1	0	8	8	10	7	20	18	15	19	10	7	11	10	8	7	13	13	13	13	13	13	13	13	13	13	13	13	13	13	13	13	13	13	13	13	13	13	13	13	13	13	13	13	13	13	13	13	13	13	13	13	13	13	13	13	13	13	13	13	13	13	13	13	13	13	13	13	13	13	13	13	13	13	13	13	13	13	13	13	13	13	13	13	13	13	13	13	13	13	13	13	13	13	13	13	13	13	13	13	227.659	153.194	145.685	618.487	295.621	313.879	436.648	108.253	254.534	336.612	448.035	385.156	471.928	178.334	423.059	733.354	922.122	288.486	867.637	724.834	480.74	598.919	322.381	414.775	1848.67	1396.53	538.069	2488.59	723.396	395.507	421.057	423.854	528.107	741.829	838.961	527.022	1380.25	760.763	598.244	403.03	681.428	949.384	1353.42	758.944	546.235	697.755	1172.6	1114.55	984.51	701.577	794.414	487.991	1099.84	1096.2	394.867	1127.6	825.464	2067.67	703.605	511.979	784.305	690.066	905.521	946.175	559.687	792.713	556.692	789.369	195.998	692.621	972.337	732.27	352.269	466.525	1675.73	1589.99	1039.44	689.22	587.265	1250.13	742.045	908.368	507.433	650.505
PCMT1	Protein-L-isoaspartate(D-aspartate) O-methyltransferase	2.45e-25	PIMT_HUMAN	P22061	protein methylation,protein repair,cell-cell adhesion	cytoplasm,cytosol,cell-cell adherens junction,extracellular exosome,extracellular vesicle	protein-L-isoaspartate (D-aspartate) O-methyltransferase activity,cadherin binding involved in cell-cell adhesion	0	0	1	2	3	2	2	1	2	2	5	3	1	0	1	1	7	12	12	12	11	9	13	6	6	4	7	10	1	2	5	10	9	7	15	16	14	15	13	13	14	14	5	6	12	12	10	13	14	12	10	9	8	9	6	4	0	0	13	12	8	7	20	21	10	9	13	13	10	9	6	7	10	12	11	9	14	10	11	13	9	12	10	8	9	9	9	9	9	9	9	9	9	9	9	9	9	9	9	9	9	9	9	9	9	9	9	9	9	9	9	9	9	9	9	9	9	9	9	9	9	9	9	9	9	9	9	9	9	9	9	9	9	9	9	9	9	9	9	9	9	9	9	9	9	9	9	9	9	9	9	9	9	9	9	9	9	9	9	9	9	9	9	9	9	9	9	9	220.576	572.926	1161.88	1041.48	1800.11	1492.71	1286.06	1036.21	1030.22	1519.08	1725.44	1667.29	613.108	330.373	813.44	657.148	2557.97	2304.08	2866.86	2961.94	740.85	974.454	3430.64	3022.11	1813.35	1698.85	4163.74	4159.45	1421.05	1435.7	1337.94	1263.72	1819.63	1757.82	1494.4	1624.51	2608.47	2539.05	3145.56	2846.17	2239	2058.47	1089.08	956.497	1601.93	1807.47	1629.46	1652.36	1092.21	1506.57	1390.02	1469.6	1704.45	1670.39	1682.02	1476.57	568.018	134.515	2010.41	1894.64	1616.15	1513.25	2480.05	4096.93	1386.99	1458.57	2665.82	2461.34	2842.46	2851.57	1621.47	1689.93	1376.84	1379.9	1502.57	1394.99	961.841	982.854	3028.99	2816.62	2809.81	2838.77	1624.65	1691.8
FBL	rRNA 2'-O-methyltransferase fibrillarin	1.37e-25	FBRL_HUMAN	P22087	box C/D snoRNA 3'-end processing,osteoblast differentiation,rRNA processing,tRNA processing,rRNA methylation,snoRNA localization,histone glutamine methylation	dense fibrillar component,granular component,nucleus,nucleoplasm,chromosome,nucleolus,Cajal body,membrane,box C/D snoRNP complex,small-subunit processome,extracellular exosome	TFIID-class transcription factor binding,RNA binding,protein binding,rRNA methyltransferase activity,poly(A) RNA binding,ATPase binding,histone-glutamine methyltransferase activity	0	0	4	3	3	2	2	1	2	1	10	6	0	0	6	5	8	9	15	11	14	13	11	11	5	6	12	11	3	2	12	10	16	12	14	14	14	16	12	13	15	17	8	10	18	17	16	16	14	14	18	14	10	9	4	4	0	0	14	14	16	14	15	15	10	12	16	17	12	11	8	8	17	16	19	18	11	12	15	11	13	16	8	10	8	8	8	8	8	8	8	8	8	8	8	8	8	8	8	8	8	8	8	8	8	8	8	8	8	8	8	8	8	8	8	8	8	8	8	8	8	8	8	8	8	8	8	8	8	8	8	8	8	8	8	8	8	8	8	8	8	8	8	8	8	8	8	8	8	8	8	8	8	8	8	8	8	8	8	8	8	8	8	8	8	8	8	8	370.874	351.172	3109.28	2561.47	903.166	811.825	1331.52	910.683	1568.96	996.677	2770.41	2385.37	68.2269	72.0035	5149.16	6312.47	1942.57	1853.41	2726.64	2557.93	3697.86	3609.94	4441.93	4251.77	1739.63	1771.95	3208.21	3272.33	3820.38	3728.27	2128.7	2070.91	4088.05	3623.85	2230.61	2242.75	2323.77	2111.26	2139.22	1992.91	3266.55	3393.46	3362.63	3312.21	2719.95	2806.52	2852.68	2800.25	3080.46	2579.7	2702.19	2373.79	2451.28	2284.27	1420.9	1359.34	577.237	638.584	2683.31	2698.54	3269.1	2920.38	3708.42	3044.48	1860.47	1866.29	2946.67	2798.28	3433.75	3194.48	3087.47	3378.43	3648.49	3657.77	4968.6	5109.85	3492.32	1948.4	3068.76	2629.36	3580.75	3554.34	1900.95	1676.8
GART	Trifunctional purine biosynthetic protein adenosine-3	3.57e-23	PUR2_HUMAN	P22102	brainstem development,'de novo' IMP biosynthetic process,glycine metabolic process,purine nucleobase biosynthetic process,purine ribonucleoside monophosphate biosynthetic process,response to organic substance,response to inorganic substance,cerebellum development,cerebral cortex development,tetrahydrofolate biosynthetic process	cytosol,extracellular exosome	phosphoribosylamine-glycine ligase activity,phosphoribosylformylglycinamidine cyclo-ligase activity,phosphoribosylglycinamide formyltransferase activity,ATP binding,metal ion binding	0	0	1	0	4	4	0	0	0	3	7	6	0	0	10	10	11	13	28	16	31	28	23	18	9	9	14	11	3	4	21	23	21	13	35	29	28	32	33	31	27	27	23	19	31	31	24	27	38	32	22	25	14	13	10	11	0	0	17	17	25	21	36	38	19	20	24	28	7	6	18	15	44	41	42	33	29	34	27	31	30	32	22	20	9	9	9	9	9	9	9	9	9	9	9	9	9	9	9	9	9	9	9	9	9	9	9	9	9	9	9	9	9	9	9	9	9	9	9	9	9	9	9	9	9	9	9	9	9	9	9	9	9	9	9	9	9	9	9	9	9	9	9	9	9	9	9	9	9	9	9	9	9	9	9	9	9	9	9	9	9	9	9	9	9	9	9	9	274.373	262.441	632.567	733.869	1216.73	1091.46	307.214	277.306	674.18	732.405	1641.1	1597.03	272.379	266.19	3993.86	5517.67	1044.08	957.646	1996.16	2074.22	2103.51	1618.53	3235.47	3142.72	1486.69	1497.22	1661.21	1751.81	611.428	861.154	1361	1347.19	1248.59	1138.34	1832.65	1834.64	2102.14	1991.06	2875.24	2797.39	1763.94	1784.81	5873.36	5547	1699.45	1782.26	1246.74	1101.35	3075.91	2601.24	1428.91	1473.99	1283.35	1272.45	1818.37	1744.78	12772.1	1087.06	991.526	929.945	2062.33	2017.19	3029.9	3088.7	1212.95	1466.76	2433.54	2376.51	408.424	311.949	1797.81	1730.31	4633.36	4745.6	4762.31	4723.41	2308.21	2928.93	4020.57	3818.29	2956.96	2841.02	1967.42	1850.68
TNXB	Tenascin-X	3.97e-19	TENX_HUMAN	P22105	cell adhesion,actin cytoskeleton organization,collagen fibril organization,collagen metabolic process,elastic fiber assembly	proteinaceous extracellular matrix,extracellular space,intracellular,extracellular exosome,fibrillar collagen trimer,extracellular matrix	integrin binding,heparin binding	0	0	8	3	23	22	4	0	15	14	27	24	3	0	0	0	24	26	2	0	3	1	3	2	3	5	0	1	15	17	16	18	14	10	12	6	15	14	2	2	12	6	7	7	7	6	2	4	23	23	21	23	30	30	16	12	1	0	23	27	28	25	25	28	24	27	4	3	12	10	9	7	3	4	0	1	0	0	21	22	4	4	28	28	7	7	7	7	7	7	7	7	7	7	7	7	7	7	7	7	7	7	7	7	7	7	7	7	7	7	7	7	7	7	7	7	7	7	7	7	7	7	7	7	7	7	7	7	7	7	7	7	7	7	7	7	7	7	7	7	7	7	7	7	7	7	7	7	7	7	7	7	7	7	7	7	7	7	7	7	7	7	7	7	7	7	7	7	159.572	2416.71	1910.1	1534.14	5388.51	5792.4	1420.49	638.062	2934.89	3167.36	3949.64	4283.32	3116.32	1474.78	194.038	332.797	2407.02	2637.34	204.293	433.997	205.513	280.534	449.517	316.02	672.516	667.64	408.317	360.763	3296.98	3449.83	623.81	626.371	430.844	443.732	302.747	322.394	406.708	432.845	386.717	36.4383	205.684	188.544	178.464	276.744	175.223	220.299	225.093	318.254	966.479	535.763	938.076	982.141	3000.75	3079.6	1604.12	1536.07	203.062	898.914	1052.21	1126.38	1252.81	1144.91	1410.27	1822.35	1322.37	1493.21	333.507	350.821	887.58	879.143	306.982	224.245	137.345	528.194	174.037	136.408	191.541	66.702	1150.73	844.399	737.238	237.928	3057.52	2622.8
PAICS	Multifunctional protein ADE2	4.22e-23	PUR6_HUMAN	P22234	'de novo' IMP biosynthetic process,purine nucleobase biosynthetic process,purine ribonucleoside monophosphate biosynthetic process,adenine biosynthetic process,cell-cell adhesion	cytoplasm,cytosol,cell-cell adherens junction,membrane,extracellular exosome	phosphoribosylaminoimidazole carboxylase activity,phosphoribosylaminoimidazolesuccinocarboxamide synthase activity,ATP binding,identical protein binding,cadherin binding involved in cell-cell adhesion	0	0	4	1	1	3	0	0	0	1	7	6	0	0	9	6	7	8	21	16	21	24	13	13	8	7	7	9	2	4	17	17	15	12	21	21	21	22	15	16	18	16	18	18	29	28	17	21	16	19	16	17	11	13	7	5	0	0	19	21	20	17	18	21	14	13	18	21	8	7	14	16	23	24	15	14	20	19	13	14	19	21	13	11	9	9	9	9	9	9	9	9	9	9	9	9	9	9	9	9	9	9	9	9	9	9	9	9	9	9	9	9	9	9	9	9	9	9	9	9	9	9	9	9	9	9	9	9	9	9	9	9	9	9	9	9	9	9	9	9	9	9	9	9	9	9	9	9	9	9	9	9	9	9	9	9	9	9	9	9	9	9	9	9	9	9	9	9	411.041	168.445	1037.48	877.867	721.876	413.866	712.408	727.787	381.494	854.999	1282.99	1396.86	637.315	102.066	15023.4	14434.4	1166.79	924.093	3125.57	3217.61	4067.61	4128.68	3453.77	2985.75	1674.66	1707.98	1467.32	1341.26	1576.26	1463.62	2041.52	1985.84	1595.43	1307.08	2318.4	2532.2	3815.82	3466.3	2499.74	2423.03	2828.41	2872.12	3598.11	3333.53	8302.45	9151.51	3225.82	3143	2180.24	1919.24	2488.89	2629.91	1950.94	1969.15	1613.87	1683.52	1557.95	799.088	3179.57	3373.69	2764.82	2380.98	3302.96	3896.36	1678.22	1811.42	4785.27	4910.62	1121.86	1037.1	2935.82	3084.14	3006.92	3263.18	2342.29	2165.54	4431.59	5687.4	3065.54	2945.07	5220.04	5055.47	1533.07	1329.31
SCP2	Non-specific lipid-transfer protein	2.21e-22	NLTP_HUMAN	P22307	bile acid biosynthetic process,peroxisome organization,sterol transport,positive regulation of intracellular cholesterol transport,fatty acid beta-oxidation using acyl-CoA oxidase,alpha-linolenic acid metabolic process,lipid hydroperoxide transport	nucleoplasm,cytoplasm,mitochondrion,peroxisome,peroxisomal matrix,membrane,intracellular membrane-bounded organelle,protein complex,extracellular exosome	fatty-acyl-CoA binding,receptor binding,protein binding,sterol transporter activity,cholesterol binding,propanoyl-CoA C-acyltransferase activity,long-chain fatty acyl-CoA binding,propionyl-CoA C2-trimethyltridecanoyltransferase activity,oleic acid binding	0	0	0	1	14	16	1	0	0	1	19	18	0	0	1	0	6	8	23	18	9	10	5	4	2	2	10	5	3	1	12	12	16	10	19	15	14	19	14	17	21	18	17	13	20	18	24	26	17	12	10	12	9	8	3	5	0	0	19	18	17	13	17	16	11	11	8	9	15	14	13	12	15	15	17	14	26	25	8	9	9	11	10	12	7	7	7	7	7	7	7	7	7	7	7	7	7	7	7	7	7	7	7	7	7	7	7	7	7	7	7	7	7	7	7	7	7	7	7	7	7	7	7	7	7	7	7	7	7	7	7	7	7	7	7	7	7	7	7	7	7	7	7	7	7	7	7	7	7	7	7	7	7	7	7	7	7	7	7	7	7	7	7	7	7	7	7	7	237.34	201.342	340.326	323.468	3956.26	3725.36	316.723	272.64	382.236	785.796	4155.81	3972.69	226.856	235.394	419.694	169.029	809.425	746.573	3008.1	3013.68	607.802	449.937	1517.86	915.528	1056.33	598.926	1635.48	1551.95	510.836	257.163	992.224	1055.2	1530.81	1378.52	2223.76	2009.56	1424.14	1444.12	2495.5	2889.55	2566.23	2428.19	2806.32	2941.88	2515.07	2345.73	5817.74	5353.69	1495.89	1110.52	1053.21	1163.47	1122.67	1023.85	702.088	610.209	160.108	120.845	2453.69	2382.15	1228.32	1130.29	1729.39	1416.54	950.653	1047.52	1280.29	845.192	3341.8	3844.35	2176.43	2643.68	1362.17	1581.79	1540.86	1274.14	9061.03	8380.05	737.377	803.055	1114.48	1037.19	1486.35	1245.55
UBA1	Ubiquitin-like modifier-activating enzyme 1	9.9e-27	UBA1_HUMAN	P22314	cellular response to DNA damage stimulus,protein ubiquitination,modification-dependent protein catabolic process	nucleus,cytoplasm,mitochondrion,cytosol,extracellular exosome,heterochromatin,lysosomal membrane,endosome membrane,desmosome,rough endoplasmic reticulum membrane	ubiquitin activating enzyme activity,ubiquitin-protein transferase activity,protein binding,ATP binding,poly(A) RNA binding	0	0	16	8	12	14	8	3	13	10	28	24	0	0	21	18	43	44	58	50	56	56	47	39	33	32	45	45	15	17	42	44	59	47	56	53	56	51	52	56	50	48	45	43	53	58	46	46	57	50	44	47	48	42	29	25	5	3	47	48	50	49	60	61	46	48	54	48	37	33	34	40	59	58	52	52	52	50	48	48	53	55	43	38	11	11	11	11	11	11	11	11	11	11	11	11	11	11	11	11	11	11	11	11	11	11	11	11	11	11	11	11	11	11	11	11	11	11	11	11	11	11	11	11	11	11	11	11	11	11	11	11	11	11	11	11	11	11	11	11	11	11	11	11	11	11	11	11	11	11	11	11	11	11	11	11	11	11	11	11	11	11	11	11	11	11	11	11	329.775	371.161	2708.42	2582.03	2753.72	2647.8	1149.23	1436	2005.24	1677.86	4691.02	3631.17	634.406	401.639	11376.4	11861.4	5394.27	5099.47	9573.19	9260.87	7115.73	6731.15	7515.13	10121	7105.32	6833.17	11924.5	12006.8	7125.04	6603.53	3701.84	3568.19	7479.55	7241.27	6147.07	5524.21	7638.66	5998.33	6773.28	6216.78	6983.63	6403.27	11387.8	11227.4	4743.41	4557.55	4595.66	4416.31	7920.43	6138.65	4784.32	4233.93	8063.12	8202.06	6862.43	7176.59	439.086	1420.42	3247.57	3357.62	5857.75	5470.51	12854.4	10804.4	3921.19	3676.5	8517.78	6925.92	4188.75	4018.86	9076.1	9747.45	6673.72	6654.31	5653.91	5150.03	6163.05	6482.25	10799.6	9284.59	7886.97	7657.91	5374.16	4470.73
GPX3	Glutathione peroxidase 3	3.25e-26	GPX3_HUMAN	P22352	response to reactive oxygen species,response to lipid hydroperoxide,hydrogen peroxide catabolic process,protein homotetramerization,oxidation-reduction process,cellular oxidant detoxification	extracellular region,extracellular space,extracellular exosome	glutathione peroxidase activity,transcription factor binding,selenium binding	1	1	5	6	7	7	5	5	5	5	7	6	3	1	0	0	9	9	7	6	6	6	8	6	5	5	5	6	5	7	7	7	9	6	6	6	6	5	6	6	6	6	6	7	7	7	4	6	6	7	7	6	8	7	5	6	1	0	5	7	6	4	5	6	6	6	7	6	6	6	6	6	8	9	5	6	6	6	5	5	7	8	6	8	10	10	10	10	10	10	10	10	10	10	10	10	10	10	10	10	10	10	10	10	10	10	10	10	10	10	10	10	10	10	10	10	10	10	10	10	10	10	10	10	10	10	10	10	10	10	10	10	10	10	10	10	10	10	10	10	10	10	10	10	10	10	10	10	10	10	10	10	10	10	10	10	10	10	10	10	10	10	10	10	10	10	10	10	709.894	222.061	4740.6	4515.82	10319	9906.32	15541.9	11781.4	7689.09	9359.4	9786.95	8978.74	3338.19	1567.62	112.732	136.531	9676.22	9952.06	2752.93	2433.79	1013.09	941.631	9071.22	8269.9	6852.09	6225.05	6488.33	6763.52	7734.81	9540.1	3830.32	3774.54	5449.43	4399.09	2848.58	2247.94	2040.98	2112.1	3715.3	3011.03	3231.14	2864.37	2660.8	2247.79	2344.27	2269.72	2441.2	2264.67	2650.43	1575.24	3350.44	3241.67	7352.4	7396.09	6852.22	6291.08	87.9193	192.368	2868.55	2925.66	3091.44	2467.77	2889.24	3121.27	4146.72	4172.33	6160.43	4655.83	6106.87	5716.94	2169.61	1554.71	4179.23	4060.06	1676.48	1383.74	3791.29	3241.6	2474.99	2346.65	6516.13	6599	4289.3	3219.28
NME2	Nucleoside diphosphate kinase B	6.4e-26	NDKB_HUMAN	P22392	negative regulation of myeloid leukocyte differentiation,purine nucleotide metabolic process,nucleoside diphosphate phosphorylation,GTP biosynthetic process,pyrimidine nucleotide metabolic process,UTP biosynthetic process,CTP biosynthetic process,transcription, DNA-templated,regulation of transcription, DNA-templated,cell adhesion,integrin-mediated signaling pathway,nucleoside triphosphate biosynthetic process,positive regulation of neuron projection development,nucleobase-containing small molecule interconversion,peptidyl-histidine phosphorylation,positive regulation of cAMP biosynthetic process,cellular response to oxidative stress,negative regulation of apoptotic process,positive regulation of keratinocyte differentiation,regulation of epidermis development,positive regulation of transcription from RNA polymerase II promoter,protein autophosphorylation,positive regulation of epithelial cell proliferation,protein oligomerization,response to growth hormone,cellular response to glucose stimulus,cellular response to fatty acid	ruffle,nucleus,cytoplasm,cytosol,intermediate filament,lamellipodium,mitochondrial membrane,myelin sheath,perinuclear region of cytoplasm,extracellular exosome,cell periphery,focal adhesion	DNA binding,transcription factor activity, sequence-specific DNA binding,nucleoside diphosphate kinase activity,protein histidine kinase activity,protein serine/threonine kinase activity,fatty acid binding,protein binding,ATP binding,drug binding,intermediate filament binding,enzyme binding,metal ion binding	2	0	9	7	10	10	5	3	6	5	10	8	1	0	7	8	13	15	18	17	17	19	13	13	9	11	13	15	7	7	15	14	16	16	18	20	17	20	17	17	19	16	16	17	20	21	16	20	18	17	18	16	13	14	12	11	4	2	17	19	16	16	18	19	16	15	18	14	15	15	15	16	17	17	20	16	18	18	12	15	19	19	13	12	10	10	10	10	10	10	10	10	10	10	10	10	10	10	10	10	10	10	10	10	10	10	10	10	10	10	10	10	10	10	10	10	10	10	10	10	10	10	10	10	10	10	10	10	10	10	10	10	10	10	10	10	10	10	10	10	10	10	10	10	10	10	10	10	10	10	10	10	10	10	10	10	10	10	10	10	10	10	10	10	10	10	10	10	5978.12	1631.14	26966.1	11643.7	12934.7	13696.7	8486.96	12822.3	7427.48	8931.58	14945.7	15491.1	5401.33	2430.57	18888.7	17931.5	16106.4	17055.6	27993.3	28829.4	25859.7	24734.6	29316	28285.7	22600.2	22135.7	25797.5	26294.9	9770.59	9483.77	18466.8	16570.2	21214.8	24799.9	20348.9	21440.2	22364	25698.1	23940.6	23165.6	23860.3	24995.2	21096.6	19142.5	34469.4	33166.1	27970	25251.8	25336.2	18669.8	15686.2	13511.9	21385.7	22983.6	21966.6	19545.9	4493	5158.37	25592.3	23395	17808.6	19364.6	30679.2	29792.4	18348.2	18110.2	31093.7	33334.9	34487	34204	11999.8	12561.3	26220.1	28345.9	26344.6	31632.1	20038.7	26827.8	23364.8	19803.9	57028.6	55555.6	13390.9	12872.8
ENPP1	Ectonucleotide pyrophosphatase/phosphodiesterase family member 1	0.00304708	ENPP1_HUMAN	P22413	generation of precursor metabolites and energy,riboflavin metabolic process,phosphate-containing compound metabolic process,receptor-mediated endocytosis,immune response,nucleoside triphosphate catabolic process,negative regulation of cell growth,regulation of bone mineralization,inorganic diphosphate transport,cellular phosphate ion homeostasis,sequestering of triglyceride,biomineral tissue development,negative regulation of protein autophosphorylation,cellular response to insulin stimulus,negative regulation of fat cell differentiation,negative regulation of glycogen biosynthetic process,negative regulation of glucose import,negative regulation of insulin receptor signaling pathway,3'-phosphoadenosine 5'-phosphosulfate metabolic process,nucleic acid phosphodiester bond hydrolysis	extracellular space,lysosomal membrane,plasma membrane,integral component of plasma membrane,cell surface,integral component of membrane,basolateral plasma membrane	nucleic acid binding,phosphodiesterase I activity,nucleotide diphosphatase activity,scavenger receptor activity,insulin receptor binding,calcium ion binding,protein binding,ATP binding,zinc ion binding,polysaccharide binding,NADH pyrophosphatase activity,protein homodimerization activity,nucleoside-triphosphate diphosphatase activity,3'-phosphoadenosine 5'-phosphosulfate binding	0	0	0	0	0	0	0	0	0	1	0	0	0	0	0	0	0	0	0	0	4	3	2	0	1	0	0	0	0	0	1	0	1	0	3	1	1	1	2	2	3	1	0	0	2	3	2	1	0	0	0	0	2	1	0	0	0	0	1	0	1	1	2	2	0	1	5	4	0	0	0	0	2	3	2	1	2	3	0	0	2	1	2	1	5	5	5	5	5	5	5	5	5	5	5	5	5	5	5	5	5	5	5	5	5	5	5	5	5	5	5	5	5	5	5	5	5	5	5	5	5	5	5	5	5	5	5	5	5	5	5	5	5	5	5	5	5	5	5	5	5	5	5	5	5	5	5	5	5	5	5	5	5	5	5	5	5	5	5	5	5	5	5	5	5	5	5	5	100.974	32.4267	22.0948	81.1926	41.9375	44.7792	50.0443	73.3456	27.3722	49.7652	49.7691	53.7571	30.6099	67.7267	37.9215	33.2707	47.6837	49.9601	59.0887	35.6695	244.771	207.947	129.814	174.586	86.4809	49.104	31.7343	15.1837	68.6488	52.8431	59.2556	50.8626	39.0934	44.036	52.2008	58.8301	71.3113	59.2775	113.333	79.6338	64.1966	98.249	45.2008	29.3196	78.8376	88.8548	87.84	60.855	16.901	20.4602	38.6923	46.1321	104.652	171.521	36.0607	11.7732	49.4902	18.164	44.5934	45.0792	67.7334	52.9965	59.8922	32.0971	55.1365	56.1686	206.372	181.243	50.985	31.5268	39.9197	29.7353	83.9674	56.4706	40.3755	45.2474	88.0938	112.841	26.1343	16.3992	82.6028	91.1697	41.8355	66.1789
FDXR	NADPH:adrenodoxin oxidoreductase, mitochondrial	6.35e-19	ADRO_HUMAN	P22570	generation of precursor metabolites and energy,steroid biosynthetic process,C21-steroid hormone biosynthetic process,cholesterol metabolic process,sterol metabolic process,oxidation-reduction process	mitochondrion,mitochondrial matrix	ferredoxin-NADP+ reductase activity,NADPH-adrenodoxin reductase activity	0	0	0	1	3	3	1	0	3	2	3	2	0	0	0	0	8	8	6	4	17	18	9	4	1	4	11	11	5	4	19	21	15	10	21	22	22	23	14	14	25	21	6	6	22	19	8	10	16	12	6	6	4	4	4	2	1	0	25	25	13	13	26	23	13	12	24	25	12	8	6	8	14	9	14	11	12	11	7	6	11	12	9	9	10	10	10	10	10	10	10	10	10	10	10	10	10	10	10	10	10	10	10	10	10	10	10	10	10	10	10	10	10	10	10	10	10	10	10	10	10	10	10	10	10	10	10	10	10	10	10	10	10	10	10	10	10	10	10	10	10	10	10	10	10	10	10	10	10	10	10	10	10	10	10	10	10	10	10	10	10	10	10	10	10	10	10	10	228.296	144.734	347.931	245.733	1041.88	992.31	451.372	518.298	527.761	678.716	877.045	996.097	1632.19	401.315	350.7	384.294	1022.89	988.027	343.369	377.829	1650.82	1519.93	864.336	847.436	769.321	782.601	1308.49	996.381	1286.14	1322.49	1832.74	1786.79	876.511	741.734	1705.23	1440.29	1624.55	1648.12	1070.05	1005.49	2765.95	2568.48	530.257	348.503	1900.33	1888.34	453.209	440.058	805.867	507.338	405.681	386.864	418.464	495.494	752.476	741.399	415.347	597.232	3222.09	3286.43	681.715	714.535	2969.04	2623.94	1029.55	1229.51	3210.39	2941.22	984.76	964.435	573.079	566.542	645.006	585.077	776.552	722.014	831.701	763.402	478.473	502.634	964.071	899.193	659.794	598.85
HNRNPA2B1	Heterogeneous nuclear ribonucleoproteins A2/B1	4.81e-26	ROA2_HUMAN	P22626	negative regulation of transcription from RNA polymerase II promoter,mRNA splicing, via spliceosome,mRNA processing,mRNA export from nucleus,gene expression,primary miRNA processing,negative regulation of mRNA splicing, via spliceosome,RNA transport,miRNA transport	nucleus,nucleoplasm,spliceosomal complex,cytoplasm,membrane,intracellular ribonucleoprotein complex,extracellular exosome,catalytic step 2 spliceosome	nucleotide binding,RNA binding,mRNA 3'-UTR binding,protein binding,miRNA binding,single-stranded telomeric DNA binding,poly(A) RNA binding,pre-mRNA intronic binding,N6-methyladenosine-containing RNA binding	3	1	18	17	15	16	12	12	13	13	20	22	4	4	13	11	22	22	30	25	35	38	27	24	19	22	23	23	13	13	27	25	26	21	32	30	29	29	30	29	31	28	23	21	28	31	29	30	32	30	25	27	27	30	20	22	6	4	30	30	24	24	36	32	20	24	35	30	27	23	22	20	28	33	30	25	27	29	31	24	29	33	25	27	10	10	10	10	10	10	10	10	10	10	10	10	10	10	10	10	10	10	10	10	10	10	10	10	10	10	10	10	10	10	10	10	10	10	10	10	10	10	10	10	10	10	10	10	10	10	10	10	10	10	10	10	10	10	10	10	10	10	10	10	10	10	10	10	10	10	10	10	10	10	10	10	10	10	10	10	10	10	10	10	10	10	10	10	12398.7	8125.85	47422.1	42811	25083.8	26424	35874.2	28024.5	22621	19390.5	32402.5	34548.4	5709.45	4137.22	62253.6	56267.2	24428.2	25223.3	50782.8	57538.8	51283.5	55822.7	67050.3	74368.4	29248.1	28549.4	50882.4	48105.3	27971.2	28266.7	24175.9	22468.6	44622.3	52059.5	29835.4	31488.1	29312.2	26443.7	41733.2	40273.8	35787.4	36089.7	29976.2	28136.1	24538.9	24304.5	40579.5	38910.2	38109.9	30300.3	29872.6	27887.8	51973.2	52889.9	37433.4	37053.5	4145.51	3532.74	40590.3	42016.2	34229.5	35138.8	70848.1	82512.1	23507.3	21349.1	56091.2	54171.7	52593.5	55335.6	21842	20855.2	33488.3	36129	44056.2	43762.6	46478.3	50943.1	41835.1	38584.7	66672.4	65933.1	25853.9	25828.4
RFX1	MHC class II regulatory factor RFX1	0.00635397	RFX1_HUMAN	P22670	transcription, DNA-templated,regulation of transcription from RNA polymerase II promoter,immune response	nucleus,nucleoplasm,intracellular membrane-bounded organelle	RNA polymerase II core promoter proximal region sequence-specific DNA binding,transcription factor activity, RNA polymerase II distal enhancer sequence-specific binding,protein binding	0	0	0	0	0	0	0	0	0	0	0	0	0	0	0	0	0	1	2	1	2	1	0	0	0	0	0	0	0	0	1	1	1	1	4	0	0	1	3	1	2	3	0	0	2	1	2	1	3	0	0	1	2	1	0	0	0	0	1	2	2	0	3	3	0	1	3	2	0	0	0	0	4	2	2	3	2	2	0	0	2	4	2	0	7	7	7	7	7	7	7	7	7	7	7	7	7	7	7	7	7	7	7	7	7	7	7	7	7	7	7	7	7	7	7	7	7	7	7	7	7	7	7	7	7	7	7	7	7	7	7	7	7	7	7	7	7	7	7	7	7	7	7	7	7	7	7	7	7	7	7	7	7	7	7	7	7	7	7	7	7	7	7	7	7	7	7	7	143.927	35003.4	192.462	187.767	105.441	95.4151	254.799	334.433	414.469	135.616	90.4468	107.853	185.422	2491.09	333.097	94.1759	244.341	202.177	149.139	111.041	53.8437	79.7028	571.632	101.918	45.1464	74.6797	46.3412	44.1848	410.028	105.534	112.049	201.829	121.026	148.249	130.607	233.848	77.9023	90.9327	132.208	442.692	128.508	127.109	106.666	124.303	187.899	67.7603	142.737	69.7906	104.75	72.5386	114.186	118.336	170.667	146.809	146.842	187.959	151.665	91.1455	203.505	170.605	122.746	111.761	101.888	374.364	95.089	131.933	199.234	162.784	117.917	345.469	76.0181	39.3659	101.136	197.762	170.623	111.211	55.8508	129.124	222.441	152.612	158.989	179.556	106.978	137.421
CALB2	Calretinin	4.11e-17	CALB2_HUMAN	P22676	regulation of cytosolic calcium ion concentration	nucleus,cytoplasm,cytosol,gap junction,neuron projection,terminal bouton,synapse	calcium ion binding	0	0	1	0	5	7	0	0	2	3	5	1	0	0	0	0	4	2	7	7	1	0	0	0	0	0	3	0	0	2	9	8	8	8	3	3	6	5	1	0	1	1	2	0	7	7	6	5	8	9	6	8	7	5	0	0	0	0	1	2	6	5	7	6	7	8	2	2	4	4	3	3	13	13	9	10	4	7	3	3	2	2	8	7	7	7	7	7	7	7	7	7	7	7	7	7	7	7	7	7	7	7	7	7	7	7	7	7	7	7	7	7	7	7	7	7	7	7	7	7	7	7	7	7	7	7	7	7	7	7	7	7	7	7	7	7	7	7	7	7	7	7	7	7	7	7	7	7	7	7	7	7	7	7	7	7	7	7	7	7	7	7	7	7	7	7	7	7	67.9353	795.528	188.207	221.387	2267.72	2210.66	262.776	85.554	632.49	880.208	9544.76	1486.77	430.888	239.476	152.39	286.603	345.358	374.26	1420	1820.11	69.1916	184.548	145.135	81.0902	2153.74	342.938	434.679	386.25	248.44	230.418	1897.89	1907.03	826.945	804.847	158.615	143.468	304.211	309.791	67.8399	78.4167	130.632	66.3762	167.097	129.287	339.341	364.416	281.943	507.576	2081.96	1437.32	765.541	913.407	915.074	709.268	414.69	874.895	131.127	317.406	114.434	164.404	469.333	417.374	568.575	599.838	927.425	1134.99	115.415	61.5494	494.033	502.026	645.484	282.928	20717.1	20539	4473.38	4298.1	813.071	560.612	249.12	231.94	366.767	320.549	1001.7	956.841
CBL	E3 ubiquitin-protein ligase CBL	0.000210679	CBL_HUMAN	P22681	regulation of transcription, DNA-templated,cellular response to DNA damage stimulus,cell surface receptor signaling pathway,epidermal growth factor receptor signaling pathway,negative regulation of epidermal growth factor-activated receptor activity,transforming growth factor beta receptor signaling pathway,fibroblast growth factor receptor signaling pathway,positive regulation of phosphatidylinositol 3-kinase signaling,response to activity,protein ubiquitination,cellular response to platelet-derived growth factor stimulus,negative regulation of epidermal growth factor receptor signaling pathway,response to starvation,protein ubiquitination involved in ubiquitin-dependent protein catabolic process,negative regulation of apoptotic process,response to ethanol,positive regulation of epidermal growth factor receptor signaling pathway,positive regulation of receptor-mediated endocytosis,neuron death,cellular response to oxygen-glucose deprivation,cell-cell adhesion,cellular response to nerve growth factor stimulus	nucleus,cytoplasm,cytosol,plasma membrane,cell-cell adherens junction,growth cone,membrane raft,perinuclear region of cytoplasm,flotillin complex	phosphotyrosine binding,transcription factor activity, sequence-specific DNA binding,ubiquitin-protein transferase activity,signal transducer activity,calcium ion binding,protein binding,zinc ion binding,ligase activity,SH3 domain binding,receptor tyrosine kinase binding,phosphatidylinositol 3-kinase regulatory subunit binding,ephrin receptor binding,ubiquitin protein ligase activity,cadherin binding involved in cell-cell adhesion	0	0	0	0	0	0	0	0	0	0	0	0	0	0	0	0	0	1	5	1	1	0	0	0	0	0	3	3	0	0	1	0	2	0	3	3	4	4	4	2	4	0	2	2	1	3	2	0	7	5	0	0	0	0	0	0	0	0	0	1	2	1	6	5	1	2	0	0	0	0	0	0	1	1	2	1	2	3	1	1	1	1	2	1	7	7	7	7	7	7	7	7	7	7	7	7	7	7	7	7	7	7	7	7	7	7	7	7	7	7	7	7	7	7	7	7	7	7	7	7	7	7	7	7	7	7	7	7	7	7	7	7	7	7	7	7	7	7	7	7	7	7	7	7	7	7	7	7	7	7	7	7	7	7	7	7	7	7	7	7	7	7	7	7	7	7	7	7	354.404	117.729	61.9881	110.368	173.102	52.1147	95.221	140.486	121.886	121.271	68.8221	53.1407	96.5526	671.571	70.4937	100.8	118.687	66.6211	208.371	74.8983	170.643	79.0856	140.705	47.8596	60.3742	59.5386	134.922	268.59	32.1757	49.4732	93.2754	77.4737	125.197	92.2664	120.077	92.423	185.485	163.465	191.347	86.9193	176.238	106.873	82.1336	108.11	75.97	49.8887	146.482	134.775	207.002	166.92	109.497	75.5745	41.7274	50.6932	70.3674	89.1911	100.597	123.975	35.6086	92.3574	89.0777	83.3514	168.876	173.092	89.5873	43.3113	44.2402	71.8081	58.2499	61.9381	88.6681	84.7958	111.55	44.2807	184.384	134.177	154.244	127.888	90.7827	71.385	154.063	159.872	157.179	209.845
IGFBP4	Insulin-like growth factor-binding protein 4	0.00159598	IBP4_HUMAN	P22692	skeletal system development,regulation of cell growth,DNA metabolic process,inflammatory response,signal transduction,cell proliferation,regulation of glucose metabolic process,positive regulation of MAPK cascade,regulation of insulin-like growth factor receptor signaling pathway,positive regulation of insulin-like growth factor receptor signaling pathway,cellular protein metabolic process,type B pancreatic cell proliferation,negative regulation of canonical Wnt signaling pathway	extracellular region,extracellular space	receptor binding,insulin-like growth factor I binding,insulin-like growth factor II binding	0	0	0	0	0	0	0	0	0	0	0	0	0	0	0	0	0	0	0	0	1	0	0	0	0	1	0	1	0	0	0	0	2	0	0	2	0	0	1	0	0	1	0	0	1	0	0	0	0	0	0	1	0	0	0	0	0	0	0	0	0	0	1	3	0	0	1	1	0	1	0	0	0	0	0	1	1	0	0	0	0	0	0	0	4	4	4	4	4	4	4	4	4	4	4	4	4	4	4	4	4	4	4	4	4	4	4	4	4	4	4	4	4	4	4	4	4	4	4	4	4	4	4	4	4	4	4	4	4	4	4	4	4	4	4	4	4	4	4	4	4	4	4	4	4	4	4	4	4	4	4	4	4	4	4	4	4	4	4	4	4	4	4	4	4	4	4	4	231.506	312.317	112.925	99.3531	50.7314	98.0281	212.95	120.918	180.174	135.925	86.5521	163.848	210.688	124.023	28.0042	219.083	56.8429	36.9547	34.8459	49.402	39.7483	46.2162	48.0485	34.1381	81.1473	96.4411	53.1264	56.0295	67.9741	56.1877	43.1672	123.834	49.2437	44.0416	32.7093	21.5444	26.0901	31.9355	32.495	59.8826	32.3272	48.3393	23.3706	20.6766	19.5991	12.8734	17.2483	15.306	21.0923	25.8755	38.1987	36.4107	60.9817	16.78	72.9043	50.9198	42.0112	111.204	56.1502	89.2173	16.5146	27.4211	58.9848	172.885	37.1723	66.0637	41.1254	141.724	125.516	116.499	58.8508	64.0053	20.0924	11.9886	17.5895	35.1169	41.9785	23.0863	37.085	38.2769	47.1134	37.3574	30.9512	18.155
PRKACB	cAMP-dependent protein kinase catalytic subunit beta	4.54e-22	KAPCB_HUMAN	P22694	neural tube closure,stimulatory C-type lectin receptor signaling pathway,renal water homeostasis,protein phosphorylation,signal transduction,adenylate cyclase-modulating G-protein coupled receptor signaling pathway,blood coagulation,activation of protein kinase A activity,lipoprotein metabolic process,negative regulation of meiotic cell cycle,regulation of protein processing,cellular response to glucagon stimulus,response to clozapine,negative regulation of smoothened signaling pathway involved in dorsal/ventral neural tube patterning	nucleoplasm,centrosome,cytosol,plasma membrane,cAMP-dependent protein kinase complex,perinuclear region of cytoplasm,extracellular exosome,ciliary base	magnesium ion binding,protein serine/threonine kinase activity,cAMP-dependent protein kinase activity,ATP binding,kinase activity,ubiquitin protein ligase binding	0	0	0	0	4	6	1	0	2	2	5	4	1	1	1	1	6	3	3	3	3	3	4	3	2	2	3	2	2	3	7	7	4	5	11	8	7	4	6	7	13	13	4	4	5	6	7	7	9	4	4	5	6	6	4	3	1	1	6	6	7	5	10	8	7	8	4	3	0	2	4	5	4	3	4	4	7	6	3	4	10	7	6	5	9	9	9	9	9	9	9	9	9	9	9	9	9	9	9	9	9	9	9	9	9	9	9	9	9	9	9	9	9	9	9	9	9	9	9	9	9	9	9	9	9	9	9	9	9	9	9	9	9	9	9	9	9	9	9	9	9	9	9	9	9	9	9	9	9	9	9	9	9	9	9	9	9	9	9	9	9	9	9	9	9	9	9	9	149.863	471.108	849.528	902.87	4718.46	4938.25	640.689	518.466	1183.46	1962.25	2347.9	2395.5	2129.65	536.142	746.557	752.664	1657.51	1350.03	959.208	918.855	730.994	704.811	1597.43	1299.29	919.25	883.868	1530.46	1374.24	1585.85	1310.97	2079.35	2049.51	1483.18	1252.82	1534.06	1701.04	1142.33	1131.8	1726.19	1768.6	2588.63	2566.46	1413.1	1474.57	1562.66	1663.97	1457.97	1500.55	1212.5	1126.47	1310.58	1453.06	1759.28	1831.33	1564.91	1752.03	497.853	387.151	1876.68	1953.24	1612.29	1491.25	1824.29	1653.32	2366.13	2367.88	1191.44	1116.23	280.536	434.823	1395.93	1622.41	1337.22	1444.13	1733.81	1452.22	1430.37	1477.14	1073.25	1045.92	2008.51	2180.24	1784.82	1632.3
UQCRC2	Cytochrome b-c1 complex subunit 2, mitochondrial	3.7e-26	QCR2_HUMAN	P22695	oxidative phosphorylation,mitochondrial electron transport, ubiquinol to cytochrome c,aerobic respiration,protein processing	nucleoplasm,mitochondrion,mitochondrial inner membrane,mitochondrial respiratory chain complex III,myelin sheath,extracellular exosome	metalloendopeptidase activity,zinc ion binding,protein complex binding	0	0	1	1	15	14	2	0	3	4	8	6	2	1	5	2	15	15	18	16	18	19	15	8	4	4	13	10	1	1	22	22	20	14	25	22	21	23	21	22	22	21	10	11	23	23	20	23	19	21	19	20	14	12	7	5	1	0	25	27	21	18	23	23	20	21	20	19	8	8	12	13	19	18	22	20	17	17	16	14	9	16	14	14	14	14	14	14	14	14	14	14	14	14	14	14	14	14	14	14	14	14	14	14	14	14	14	14	14	14	14	14	14	14	14	14	14	14	14	14	14	14	14	14	14	14	14	14	14	14	14	14	14	14	14	14	14	14	14	14	14	14	14	14	14	14	14	14	14	14	14	14	14	14	14	14	14	14	14	14	14	14	14	14	14	14	14	14	445.955	495.725	756.108	930.465	4120.96	4331.79	740.047	528.322	1031.21	838.98	1108.9	1167.51	1298.12	1067.85	470.925	610.153	1113.03	1207.89	1803.83	1681.83	1590.89	1512.32	1986.2	1967.39	914.97	784.843	1553.07	1414.06	311.346	460.691	1595.7	1735.58	1314.22	1213.59	3006.17	2710.61	2662.95	2373.65	2846.59	2828.42	2703.22	2792.86	917.172	578.231	1931.71	1916.97	2108.56	1925.46	2042.6	1478.6	1541.63	1398.84	1195.09	1251.53	1323.1	942.92	453.857	457.759	3705.91	3797.36	2091.58	1830.66	3706.16	3732.39	2014.18	1952.11	1942.22	1809.61	1109.52	1367.42	1056.89	792.533	1229.06	1376.41	2344.17	2029	1078.89	997.98	1309.83	1386.89	1178.65	1202.23	1451.9	1474.61
CA4	Carbonic anhydrase 4	5.59e-06	CAH4_HUMAN	P22748	one-carbon metabolic process,bicarbonate transport	rough endoplasmic reticulum,endoplasmic reticulum-Golgi intermediate compartment,Golgi apparatus,trans-Golgi network,plasma membrane,cell surface,membrane,apical plasma membrane,transport vesicle membrane,secretory granule membrane,anchored component of external side of plasma membrane,brush border membrane,perinuclear region of cytoplasm,extracellular exosome,basolateral plasma membrane	carbonate dehydratase activity,protein binding,zinc ion binding	0	0	0	0	3	3	0	0	0	0	2	2	0	0	0	0	0	0	0	0	1	0	0	0	0	0	0	0	0	0	3	1	1	2	0	0	0	0	0	0	0	0	0	0	0	0	0	1	0	0	0	0	1	2	0	0	0	0	0	0	2	0	0	0	3	2	0	0	0	0	1	1	0	0	0	0	3	1	0	0	0	0	1	1	4	4	4	4	4	4	4	4	4	4	4	4	4	4	4	4	4	4	4	4	4	4	4	4	4	4	4	4	4	4	4	4	4	4	4	4	4	4	4	4	4	4	4	4	4	4	4	4	4	4	4	4	4	4	4	4	4	4	4	4	4	4	4	4	4	4	4	4	4	4	4	4	4	4	4	4	4	4	4	4	4	4	4	4	122.257	97.7094	251.278	100.373	2436.55	2374.88	528.823	428.489	137.62	227.687	394.867	342.443	1017.17	225.028	153.77	558.167	42.9401	195.39	451.85	71.6446	47.0824	38.6302	319.364	847.388	47.3946	31.5747	219.745	42.8667	1002.49	550.661	223.193	163.953	63.2151	91.3852	50.7258	50.0764	15.5109	12.3698	14.9214	40.0449	63.1909	95.8315	48.4348	145.835	47.5021	62.0676	51.6241	45.447	23.995	47.8298	92.4234	24.8461	173.79	179.828	115.412	35.8225	64.3649	425.514	66.5124	21.478	55.5256	36.7398	212.806	14.633	150.684	76.6476	18.3136	17.6128	163.748	49.6295	128.237	117.207	48.3536	14.2538	21.4433	35.3201	234.102	65.7615	63.1939	54.1028	28.8059	9.36039	36.1942	92.0736
CPN2	Carboxypeptidase N subunit 2	1.08e-19	CPN2_HUMAN	P22792	regulation of catalytic activity,protein stabilization	extracellular region,extracellular exosome,blood microparticle	enzyme regulator activity	0	0	0	0	0	0	0	0	1	1	0	0	0	0	0	0	8	2	6	6	4	1	3	2	3	2	1	1	3	2	2	1	0	1	0	1	1	2	1	0	0	1	0	1	1	1	1	1	2	1	1	2	0	1	2	1	0	0	0	0	0	0	0	0	1	0	2	3	8	2	0	1	5	3	0	0	1	1	1	1	2	2	2	1	9	9	9	9	9	9	9	9	9	9	9	9	9	9	9	9	9	9	9	9	9	9	9	9	9	9	9	9	9	9	9	9	9	9	9	9	9	9	9	9	9	9	9	9	9	9	9	9	9	9	9	9	9	9	9	9	9	9	9	9	9	9	9	9	9	9	9	9	9	9	9	9	9	9	9	9	9	9	9	9	9	9	9	9	72958.7	157881	515.584	406.454	498.647	191.422	1128.14	12507	238.652	1315.05	404.234	145.747	497.42	181035	6845.65	1062.77	529.925	500.07	590.788	659.145	156.969	150.329	625.475	550.701	692.913	685.957	207.288	256.816	1094.71	816.784	148.666	98.6573	96.3092	170.239	146.674	91.0162	147.718	218.149	107.395	87.2398	161.119	88.0623	94.0014	137.33	56.767	65.3939	73.2428	49.2993	101.713	89.0284	164.638	575.327	149.009	365.396	287.203	312.404	2626.55	15347.2	464.081	57.0031	185.384	118.473	88.7263	68.4088	64.8385	119.045	145.611	154.224	689.393	842.337	116.783	263.656	185.918	180.354	57.2765	136.259	113.453	114.399	160.051	174.625	625.587	265.597	146.903	717.592
FECH	Ferrochelatase, mitochondrial	3.52e-11	HEMH_HUMAN	P22830	generation of precursor metabolites and energy,heme biosynthetic process,response to light stimulus,response to lead ion,response to insecticide,response to drug,response to ethanol,protoporphyrinogen IX metabolic process,response to arsenic-containing substance,response to methylmercury,response to platinum ion,cellular response to dexamethasone stimulus	mitochondrion,mitochondrial inner membrane,mitochondrial matrix	ferrochelatase activity,protein binding,ferrous iron binding,2 iron, 2 sulfur cluster binding	0	0	0	1	0	1	0	0	0	0	1	0	0	0	0	0	3	1	4	1	1	2	1	0	1	0	0	1	0	0	2	0	3	2	7	3	5	5	4	2	5	5	2	1	2	2	4	4	5	3	2	3	1	2	0	0	0	0	5	5	3	3	8	9	3	4	3	3	3	2	1	1	4	4	3	2	1	3	1	2	6	8	2	3	8	8	8	8	8	8	8	8	8	8	8	8	8	8	8	8	8	8	8	8	8	8	8	8	8	8	8	8	8	8	8	8	8	8	8	8	8	8	8	8	8	8	8	8	8	8	8	8	8	8	8	8	8	8	8	8	8	8	8	8	8	8	8	8	8	8	8	8	8	8	8	8	8	8	8	8	8	8	8	8	8	8	8	8	261.111	245.014	108.807	190.678	407.944	368.321	170.745	166.054	270.498	321.235	202.443	150.96	441.135	311.954	67.5748	190.214	462.136	430.575	314.524	270.319	94.0642	169.01	177.213	132.674	271.444	270.845	283.139	241.047	234.548	283.292	169.024	162.403	232.124	294.159	294.298	327.103	451.573	481.006	279.905	256.542	268.929	329.534	152.186	181.815	141.111	147.737	308.675	283.442	309.145	302.05	314.779	306.516	101.376	80.3078	244.722	75.7613	354.195	354.989	300.94	279.193	297.434	287.307	611.882	568.226	307.771	387.649	238.232	234.551	253.416	293.908	151.272	177.209	157.79	197.742	282.435	273.403	357.326	207.07	184.448	191.387	690.606	733.722	250.35	200.243
MMP8	Neutrophil collagenase	4.41e-20	MMP8_HUMAN	P22894	proteolysis,extracellular matrix disassembly,collagen catabolic process,endodermal cell differentiation	extracellular region,proteinaceous extracellular matrix,extracellular space	metalloendopeptidase activity,serine-type endopeptidase activity,calcium ion binding,zinc ion binding	0	0	0	0	0	0	0	0	0	0	0	0	0	0	0	0	1	1	9	8	9	9	0	0	1	1	7	7	0	0	0	0	0	0	0	0	0	0	0	0	1	0	0	0	1	0	0	0	2	0	0	0	0	0	0	0	0	0	0	0	0	0	0	0	0	0	0	0	0	0	0	0	0	0	1	1	10	8	0	0	1	0	0	0	8	8	8	8	8	8	8	8	8	8	8	8	8	8	8	8	8	8	8	8	8	8	8	8	8	8	8	8	8	8	8	8	8	8	8	8	8	8	8	8	8	8	8	8	8	8	8	8	8	8	8	8	8	8	8	8	8	8	8	8	8	8	8	8	8	8	8	8	8	8	8	8	8	8	8	8	8	8	8	8	8	8	8	8	213.012	249.107	69.7774	68.179	83.2089	86.4496	118.47	97.3951	76.0652	62.0005	64.495	48.3349	190.515	165.07	141.229	65.1148	104.077	126.898	1202.94	1080.82	919.201	873.567	103.368	59.2906	270.754	298.589	977.526	914.644	55.3241	46.0714	44.5286	49.1105	68.7033	43.942	23.846	28.7613	37.8899	19.9524	22.9801	46.5229	35.0698	51.6946	65.5054	25.8992	26.2933	39.2586	23.6893	56.1906	36.8541	34.5397	59.4831	45.186	37.2151	77.3129	57.4233	50.7839	245.182	160.389	38.2962	57.39	49.6643	39.0687	27.9511	19.894	45.8556	24.8588	29.5139	27.75	26.9693	45.9829	52.5142	59.0826	39.9261	52.6692	28.5283	29.1461	1303.52	1078.36	97.7784	22.7901	39.8584	36.6967	16.8234	49.5062
MRC1	Macrophage mannose receptor 1	0.00237845	MRC1_HUMAN	P22897	receptor-mediated endocytosis,signal transduction,viral entry into host cell,cellular response to lipopolysaccharide,cellular response to interferon-gamma,cellular response to interleukin-4	plasma membrane,integral component of plasma membrane,cell surface,endosome membrane	virus receptor activity,receptor activity,transmembrane signaling receptor activity,protein binding,mannose binding	0	0	0	0	1	0	0	0	0	0	2	1	0	0	1	0	4	2	1	3	0	0	0	0	1	0	0	0	0	0	3	3	2	1	0	2	2	3	1	1	0	0	0	0	1	1	0	2	1	2	3	4	2	2	0	1	1	0	1	1	2	0	1	1	1	0	1	0	1	0	2	3	3	3	1	0	1	0	0	2	0	0	4	3	5	5	5	5	5	5	5	5	5	5	5	5	5	5	5	5	5	5	5	5	5	5	5	5	5	5	5	5	5	5	5	5	5	5	5	5	5	5	5	5	5	5	5	5	5	5	5	5	5	5	5	5	5	5	5	5	5	5	5	5	5	5	5	5	5	5	5	5	5	5	5	5	5	5	5	5	5	5	5	5	5	5	5	5	162.926	189.015	66.2288	59.5554	145.368	249.905	65.1733	95.8333	152.394	73.5516	262.199	248.24	111.72	86.7864	76.1973	190.185	484.929	431.951	86.7212	114.724	35.4098	80.6409	75.3212	79.927	194.131	216.97	111.976	105.823	179.746	149.898	159.77	132.406	79.1672	108.649	31.5995	76.6053	88.414	94.2127	70.3778	47.5697	45.7686	52.9951	60.4336	43.6021	39.7394	55.1227	45.8872	73.5503	94.5204	78.9093	307.118	327.312	154.462	103.87	134.342	141.463	185.221	564.025	47.3201	61.8531	107.758	34.4656	31.2067	41.0152	48.1566	70.0853	59.5113	92.679	173.631	91.8238	119.909	213.606	85.001	100.441	42.7247	85.0877	50.7799	32.6478	120.21	143.484	34.9988	65.7486	252.167	290.49
	Ig heavy chain V-I region V35	3.38e-06	HV103_HUMAN	P23083	adaptive immune response,immune response	extracellular region,plasma membrane	antigen binding	0	0	0	0	0	0	1	1	1	1	1	0	0	0	0	0	1	0	2	2	2	2	1	1	0	0	1	1	1	1	1	1	1	1	1	1	1	0	1	1	1	1	1	1	1	1	1	1	2	2	2	2	1	1	1	1	0	0	2	2	1	1	1	1	1	1	1	1	1	1	1	1	1	1	2	1	1	1	2	2	1	1	1	1	3	3	3	3	3	3	3	3	3	3	3	3	3	3	3	3	3	3	3	3	3	3	3	3	3	3	3	3	3	3	3	3	3	3	3	3	3	3	3	3	3	3	3	3	3	3	3	3	3	3	3	3	3	3	3	3	3	3	3	3	3	3	3	3	3	3	3	3	3	3	3	3	3	3	3	3	3	3	3	3	3	3	3	3	26.8483	32.7351	538.342	390.025	122.231	104.923	5410.88	4766	2289.92	2360.46	231.185	47.0627	235.791	84.4444	155.508	92.7459	656.153	678.694	631.453	526.308	1762.06	1615.26	951.449	1001.89	166.186	158.105	306.252	266.562	11157.3	10018.8	4955.02	4516.39	374.394	282.753	352.768	409.444	56.8845	6.64377	1343.48	1119.56	255.246	257.435	862.465	740.292	215.499	202.011	74.8628	55.1765	340.078	334.987	1838.4	1381.76	909.805	992.526	1295.73	1262.29	72.2482	249.256	874.399	799.012	208.659	149.11	1066.85	1054.78	1524.3	1190.9	110.543	104.509	391.912	377.273	383.31	375.091	377.321	332.508	104.184	105.557	314.164	285.069	1196.47	845.243	540.635	503.385	224.752	167.368
CES1	Liver carboxylesterase 1	5.34e-21	EST1_HUMAN	P23141	cholesterol biosynthetic process,xenobiotic metabolic process,metabolic process,response to toxic substance,epithelial cell differentiation,medium-chain fatty acid metabolic process,cholesterol ester hydrolysis involved in cholesterol transport	extracellular space,endoplasmic reticulum lumen,cytosol	sterol esterase activity,methylumbelliferyl-acetate deacetylase activity,carboxylic ester hydrolase activity	0	0	5	4	18	20	4	2	10	8	20	18	3	0	0	0	11	13	6	4	0	0	0	0	1	1	1	0	4	5	28	30	16	12	5	5	6	4	1	3	4	3	2	0	4	1	42	42	4	0	12	14	9	8	5	6	5	1	4	4	13	8	1	0	22	22	4	1	1	0	11	12	12	9	17	12	10	10	7	6	0	0	17	12	8	8	8	8	8	8	8	8	8	8	8	8	8	8	8	8	8	8	8	8	8	8	8	8	8	8	8	8	8	8	8	8	8	8	8	8	8	8	8	8	8	8	8	8	8	8	8	8	8	8	8	8	8	8	8	8	8	8	8	8	8	8	8	8	8	8	8	8	8	8	8	8	8	8	8	8	8	8	8	8	8	8	8	8	942.134	419.387	1659.45	1554.92	7930.52	8301.62	1649.83	1204.85	2816.5	3331.8	6759.7	6945.01	2845.37	1853.2	190.171	204.276	1137.17	1028.89	278.811	318.883	49.7993	39.6943	101.177	55.0539	376.578	328.514	71.4655	77.3955	657.996	770.877	7284.63	6664.94	1505.69	1135.13	151.342	157.977	205.369	257.022	143.801	108.414	155.137	152.005	117.508	128.387	151.316	131.856	81571.1	83416.7	52.2407	52.2971	833.408	840.9	850.558	864.911	660.365	503.831	5678.72	5785.09	130.411	132.786	821.693	711.133	35.9026	39.4171	2456.78	2566.7	141.634	126.131	65.1276	141.455	832.559	815.852	463.581	389.725	985.265	668.689	374.004	336.515	398.006	397.274	57.5337	78.5445	1802.6	1457.13
FBLN1	Fibulin-1	3.35e-26	FBLN1_HUMAN	P23142	negative regulation of protein phosphorylation,negative regulation of cell adhesion,embryo implantation,positive regulation of peptidase activity,viral process,extracellular matrix organization,negative regulation of ERK1 and ERK2 cascade,blood coagulation, fibrin clot formation,negative regulation of substrate adhesion-dependent cell spreading,negative regulation of cell motility,negative regulation of stem cell proliferation,integrin-mediated signaling pathway	extracellular region,proteinaceous extracellular matrix,basement membrane,extracellular space,extracellular exosome,elastic fiber,fibrinogen complex,extracellular matrix	fibronectin binding,extracellular matrix structural constituent,calcium ion binding,protein C-terminus binding,peptidase activator activity,protein complex binding,identical protein binding,fibrinogen binding	1	0	2	2	6	6	10	7	7	5	5	6	0	0	2	2	22	19	20	18	25	26	18	19	12	14	18	19	6	6	13	16	24	12	21	20	19	15	20	23	17	14	15	15	18	21	20	19	17	15	15	15	15	19	19	16	2	1	14	16	13	11	14	12	19	16	20	21	14	13	15	17	21	23	15	9	23	22	15	15	20	22	16	13	7	7	7	7	7	7	7	7	7	7	7	7	7	7	7	7	7	7	7	7	7	7	7	7	7	7	7	7	7	7	7	7	7	7	7	7	7	7	7	7	7	7	7	7	7	7	7	7	7	7	7	7	7	7	7	7	7	7	7	7	7	7	7	7	7	7	7	7	7	7	7	7	7	7	7	7	7	7	7	7	7	7	7	7	159.497	222.9	725.492	928.74	880.718	973.057	4952.01	3407.61	1751.48	2088.1	715.926	723.459	349.734	201.252	147.729	136.066	3775.8	3617.02	2139.79	1697.76	10308.7	9685.02	5679.94	5068.89	2408.2	2439.57	3699.43	3604.78	3604.31	3609.4	1290.82	1130.34	2782.61	2301.73	2973.3	2684.36	2625.59	2402.71	4043.73	4156.74	1456.58	1406.93	2129.87	1979.72	2865.5	2770.93	2773.98	2541.76	1089.57	607.163	1160.13	1100.7	2620.49	2629.77	5873.47	5953.46	150.174	1077.12	1015.37	974.635	1025.63	839.87	748.724	717.208	2914.04	2712.5	2617.6	2401.09	3254.54	2961.56	2337.84	2305.52	2928.75	2941.22	479.463	442.016	4535.21	4305.13	2018.88	1859.1	3884.81	4134.82	1718.22	1565.43
TCEA1	Transcription elongation factor A protein 1	4.46e-22	TCEA1_HUMAN	P23193	transcription-coupled nucleotide-excision repair,regulation of transcription from RNA polymerase II promoter,transcription from RNA polymerase II promoter,transcription elongation from RNA polymerase II promoter,regulation of DNA-templated transcription, elongation	nucleus,nucleoplasm,nucleolus	DNA binding,zinc ion binding	0	0	0	1	0	0	1	0	0	1	5	3	0	0	3	2	0	3	9	9	14	11	10	7	2	2	7	4	2	3	8	7	8	7	12	7	8	9	10	10	9	8	6	7	10	11	9	10	14	12	7	8	7	8	1	1	0	0	10	14	7	7	16	16	8	5	10	10	10	7	6	9	10	11	15	11	9	12	6	9	11	10	8	6	10	10	10	10	10	10	10	10	10	10	10	10	10	10	10	10	10	10	10	10	10	10	10	10	10	10	10	10	10	10	10	10	10	10	10	10	10	10	10	10	10	10	10	10	10	10	10	10	10	10	10	10	10	10	10	10	10	10	10	10	10	10	10	10	10	10	10	10	10	10	10	10	10	10	10	10	10	10	10	10	10	10	10	10	1210.75	411.869	4111.82	3297.43	268.973	144.318	921.355	483.737	224.903	406.309	854.885	806.085	1386.79	3419.45	737.314	926.08	793.399	558.118	2297.43	2177.35	2473.08	2255.54	3361.17	2884.34	767.742	721.187	853.484	1140.21	1493.14	1291.72	853.888	827.557	1480.1	1408.65	1371.47	1123.55	1202.6	1299.24	1814.59	1891.98	1353.44	1252.29	810.196	859.024	1291.18	1364.61	1182.1	1090.44	2094.85	1677.73	902.782	1015.76	1482.85	1496.69	524.262	558.386	656.276	272.756	3805.02	4159.52	1177.48	977.654	6350.26	7297.38	562.902	804.401	2395.9	2508.54	3417.64	3054.24	1015.44	1164.98	2936.28	3078.3	4485.61	4653.58	1355.99	1309.44	1302.01	1380.38	1693.24	1779.27	819.348	822.172
PTGS1	Prostaglandin G/H synthase 1	7.13e-10	PGH1_HUMAN	P23219	prostaglandin biosynthetic process,lipid metabolic process,xenobiotic metabolic process,inflammatory response,response to oxidative stress,regulation of blood pressure,cyclooxygenase pathway,regulation of cell proliferation,oxidation-reduction process,cellular oxidant detoxification	photoreceptor outer segment,nucleus,cytoplasm,endoplasmic reticulum membrane,Golgi apparatus,organelle membrane,intracellular membrane-bounded organelle,extracellular exosome	peroxidase activity,prostaglandin-endoperoxide synthase activity,heme binding,metal ion binding,dioxygenase activity	0	0	0	0	0	0	0	0	0	0	0	0	0	0	0	0	0	1	3	3	1	3	1	0	0	1	2	1	0	0	2	3	2	1	4	1	4	6	1	1	4	3	2	2	4	5	3	4	4	3	4	3	1	0	0	0	0	0	1	3	1	2	1	0	4	6	1	2	1	0	0	0	0	1	4	1	3	1	0	1	1	1	1	2	9	9	9	9	9	9	9	9	9	9	9	9	9	9	9	9	9	9	9	9	9	9	9	9	9	9	9	9	9	9	9	9	9	9	9	9	9	9	9	9	9	9	9	9	9	9	9	9	9	9	9	9	9	9	9	9	9	9	9	9	9	9	9	9	9	9	9	9	9	9	9	9	9	9	9	9	9	9	9	9	9	9	9	9	227.593	2771.07	387.05	200.148	222.566	395.656	200.828	354.417	241.264	303.751	218.888	421.966	5258.62	5366.75	1228.2	298.759	349.927	255.8	648.971	405.62	668.608	553.329	174.577	132.866	195.505	297.927	542.054	919.788	863.699	256.957	213.996	329.284	246.08	190.593	188.775	195.758	438.012	456.151	180.908	180.802	293.079	268.009	272.27	289.675	172.338	141.237	216.554	232.085	283.556	245.724	271.701	268.112	207.919	272.222	202.774	182.588	333.588	234.745	182.106	222.508	155.449	157.884	68.0823	328.573	363.81	377.19	234.902	273.686	191.859	200.028	139.283	138.173	138.27	101.195	255.091	212.671	277.61	470.82	295.984	142.523	186.307	189.996	232.961	391.429
ITGA6	Integrin alpha-6	8.64e-22	ITA6_HUMAN	P23229	cell-substrate junction assembly,cell-matrix adhesion,integrin-mediated signaling pathway,ectodermal cell differentiation,positive regulation of cell-substrate adhesion,single organismal cell-cell adhesion,positive regulation of cell-cell adhesion,extracellular matrix organization,positive regulation of cell migration,hemidesmosome assembly,cell-substrate adhesion,cellular response to extracellular stimulus,cell adhesion mediated by integrin,nail development,positive regulation of phosphorylation,positive regulation of apoptotic process,positive regulation of GTPase activity,skin development,positive regulation of transcription from RNA polymerase II promoter,filopodium assembly,digestive tract development,brown fat cell differentiation,leukocyte migration,cellular response to organic cyclic compound,renal system development,amelogenesis,negative regulation of extrinsic apoptotic signaling pathway	basement membrane,plasma membrane,cell-cell adherens junction,focal adhesion,external side of plasma membrane,basal plasma membrane,cell surface,hemidesmosome,filopodium,integrin alpha6-beta4 complex	integrin binding,protein binding,laminin binding,metal ion binding,cadherin binding involved in cell-cell adhesion,insulin-like growth factor I binding,neuregulin binding	0	0	3	3	10	11	5	3	7	5	14	9	1	0	0	0	20	17	21	14	13	11	19	16	1	2	15	13	4	5	14	15	10	7	12	9	4	3	7	6	10	13	4	3	4	4	14	14	19	12	15	15	18	19	6	7	0	0	5	3	13	9	12	9	14	15	5	2	13	6	3	5	7	9	12	10	3	4	11	10	20	23	15	11	7	7	7	7	7	7	7	7	7	7	7	7	7	7	7	7	7	7	7	7	7	7	7	7	7	7	7	7	7	7	7	7	7	7	7	7	7	7	7	7	7	7	7	7	7	7	7	7	7	7	7	7	7	7	7	7	7	7	7	7	7	7	7	7	7	7	7	7	7	7	7	7	7	7	7	7	7	7	7	7	7	7	7	7	706.257	410.064	2261.73	2298.23	3534.08	3521.25	2806.03	1935.61	1777.13	2702.93	2991.44	2941.95	1402.65	522.213	216.475	766.957	2965.74	2890.35	1296.75	1227.96	770.191	673.296	5183.93	5031.05	378.27	472.568	2619.53	2906.78	789.089	722.477	1021.83	1021.28	787.468	782.154	470.039	467.31	227.62	269.242	435.906	471.444	940.025	991.344	308.081	303.506	196.473	202.574	819.67	744.107	1227.75	1028.99	1101.08	1317.41	2925.47	3264.33	1095.59	1250.43	332.021	174.558	299.04	271.176	861.222	887.113	584.28	510.257	662.337	798.211	388.112	420.524	1283.31	1219.23	224.242	236.979	306.246	313.51	680.613	696.922	137.83	181.874	915.342	972.422	1943.35	1753.32	917.444	1059.97
SFPQ	Splicing factor, proline- and glutamine-rich	1.02e-24	SFPQ_HUMAN	P23246	negative regulation of transcription from RNA polymerase II promoter,alternative mRNA splicing, via spliceosome,double-strand break repair via homologous recombination,transcription, DNA-templated,mRNA processing,RNA splicing,regulation of circadian rhythm,negative regulation of circadian rhythm,positive regulation of sister chromatid cohesion,negative regulation of transcription, DNA-templated,rhythmic process,chromosome organization,histone H3 deacetylation,positive regulation of oxidative stress-induced intrinsic apoptotic signaling pathway	chromatin,nucleus,nucleoplasm,cytoplasm,nuclear matrix,extracellular matrix,paraspeckles,RNA polymerase II transcription factor complex	nucleotide binding,transcription regulatory region sequence-specific DNA binding,RNA polymerase II distal enhancer sequence-specific DNA binding,core promoter binding,chromatin binding,protein binding,histone deacetylase binding,transcription regulatory region DNA binding,poly(A) RNA binding	0	0	12	10	11	10	10	5	12	4	16	16	0	0	11	9	19	19	25	25	36	35	18	21	16	15	17	16	11	12	21	23	26	20	37	26	23	23	28	29	27	29	22	24	30	29	28	32	35	29	18	21	22	19	14	16	1	0	24	25	26	24	40	37	17	20	29	31	21	19	20	21	29	28	31	27	27	32	21	21	33	33	21	18	9	9	9	9	9	9	9	9	9	9	9	9	9	9	9	9	9	9	9	9	9	9	9	9	9	9	9	9	9	9	9	9	9	9	9	9	9	9	9	9	9	9	9	9	9	9	9	9	9	9	9	9	9	9	9	9	9	9	9	9	9	9	9	9	9	9	9	9	9	9	9	9	9	9	9	9	9	9	9	9	9	9	9	9	531.254	576.051	5672.87	5362.09	3052.84	3292.61	2909.27	2758.22	2638.51	3361.46	5772.31	6080.68	949.207	1539.1	10183.2	9640.89	4329.48	4325.83	7429.92	7715.21	9074.67	8656.61	7977.76	8189.94	3678.1	3659.2	4247.18	3937.55	5489.75	5462.62	4610.44	4281.74	6990.7	6757.9	5882.03	6350.04	5060	4564.24	7225.77	7592.03	6417	6701.95	5407.94	5442.1	8366.98	8381.57	5978	5493.83	6421.44	6629.54	4839.78	4620.68	5069.79	5580.25	3242.73	3292	5788.05	2743.95	7084.56	7171.83	6145.24	6218.35	12181.4	13082.6	3796.7	3661.2	11076.8	11398.1	8186.16	7870.51	4835.9	4904.35	7130.07	7521.57	6365.84	6364.01	6339.7	7133.57	7517.02	6710.41	11193.2	11133.7	4627.29	4810.26
TUBG1	Tubulin gamma-1 chain	2.57e-24	TBG1_HUMAN	P23258	G2/M transition of mitotic cell cycle,meiotic spindle organization,microtubule cytoskeleton organization,microtubule nucleation,cytoplasmic microtubule organization	pericentriolar material,condensed nuclear chromosome,gamma-tubulin complex,cytoplasm,centrosome,centriole,polar microtubule,cytosol,cytoplasmic microtubule,cell leading edge,ciliary basal body,apical part of cell,recycling endosome	GTPase activity,structural constituent of cytoskeleton,protein binding,GTP binding	0	0	2	1	3	3	1	1	0	1	3	3	0	0	0	0	4	6	9	9	9	8	5	4	3	4	4	4	1	0	8	8	10	8	7	6	9	9	3	6	5	6	3	3	11	9	8	7	8	9	7	7	4	3	2	1	0	0	7	6	11	8	9	10	7	9	9	8	7	6	3	5	8	9	9	6	9	9	4	6	6	9	4	5	8	8	8	8	8	8	8	8	8	8	8	8	8	8	8	8	8	8	8	8	8	8	8	8	8	8	8	8	8	8	8	8	8	8	8	8	8	8	8	8	8	8	8	8	8	8	8	8	8	8	8	8	8	8	8	8	8	8	8	8	8	8	8	8	8	8	8	8	8	8	8	8	8	8	8	8	8	8	8	8	8	8	8	8	421.684	372.178	345.768	438.38	687.352	512.949	426.861	549.928	433.054	526.646	738.072	631.314	204.788	250.149	78.3143	148.05	716.935	855.386	1427.65	1397.96	1051.47	940.427	1011.83	1158.73	715.698	799.445	1498.04	1394.19	449.341	506.26	799.918	685.699	840.792	787.607	706.298	585.677	808.051	912.528	719.448	668.831	1025.63	875.004	533.566	513.499	1010.82	875.871	750.923	727.327	1028.35	635.678	787.258	835.9	478.768	543.233	430.614	310.255	698.147	286.335	728.138	767.344	995.711	919.17	1760.6	1890.12	728.874	756.926	1320.53	1240.17	1109.4	1265.23	484.502	601.888	1041.41	956.795	671.265	704.126	758.091	620.608	693.16	732.923	1090.85	1017.15	772.207	656.139
PPIB	Peptidyl-prolyl cis-trans isomerase B	5.96e-26	PPIB_HUMAN	P23284	protein peptidyl-prolyl isomerization,positive regulation of multicellular organism growth,positive regulation by host of viral process,positive regulation by host of viral genome replication,protein stabilization,bone development,chaperone-mediated protein folding,regulation of post-translational protein modification	nucleus,endoplasmic reticulum,endoplasmic reticulum lumen,smooth endoplasmic reticulum,focal adhesion,membrane,macromolecular complex,endoplasmic reticulum chaperone complex,melanosome,perinuclear region of cytoplasm,extracellular exosome	peptidyl-prolyl cis-trans isomerase activity,protein binding,protein complex binding,peptide binding,poly(A) RNA binding,unfolded protein binding,RNA polymerase binding,collagen binding	0	0	9	9	11	12	7	7	7	7	14	15	3	0	11	10	17	16	21	20	25	22	17	15	15	16	15	17	10	12	14	16	17	16	22	19	18	18	18	17	20	17	23	22	19	19	20	23	23	19	17	21	17	16	15	14	6	4	14	16	16	13	22	22	14	16	17	18	18	16	20	20	21	19	22	20	18	17	19	20	21	20	18	15	12	12	12	12	12	12	12	12	12	12	12	12	12	12	12	12	12	12	12	12	12	12	12	12	12	12	12	12	12	12	12	12	12	12	12	12	12	12	12	12	12	12	12	12	12	12	12	12	12	12	12	12	12	12	12	12	12	12	12	12	12	12	12	12	12	12	12	12	12	12	12	12	12	12	12	12	12	12	12	12	12	12	12	12	1090.12	930.465	11194.3	10579.6	15230.6	15335.2	8663.3	6163.41	7772.51	8967.67	20104.2	20262.2	4241.16	2365.26	25634.4	25617.2	19234.4	18672.1	42075.9	43080.2	37944.3	37140	25497.6	23702.5	28233.5	28231.9	24805.6	25430.5	17425.9	16215.4	13582.4	13996.9	23633	23270.3	18404.7	21445.3	28372.1	22877.6	20714.1	20281.8	24733.1	23693	33700.4	34858.5	15269.1	15378	34239.3	35648.6	26899.9	25371.8	23986.2	23455.4	20479.1	20545.5	28490.2	28688.6	11383.4	13144.6	8974.42	9723.07	14929.2	16754.4	29890.6	31284.4	18604.1	18303.3	16098	14920.7	30781.6	29160.3	25232.1	31389	22587.5	22741.4	36721.2	37076.4	31336.3	22612.9	47678	42189.3	37450.4	35807.4	22252.3	21319.1
S100A1	Protein S100-A1	1.2e-24	S10A1_HUMAN	P23297	negative regulation of transcription from RNA polymerase II promoter,regulation of heart contraction,substantia nigra development,intracellular signal transduction,positive regulation of voltage-gated calcium channel activity	nucleus,sarcoplasmic reticulum,Z disc,M band,neuron projection,protein complex	calcium ion binding,protein binding,identical protein binding,protein homodimerization activity,S100 protein binding,calcium-dependent protein binding,ATPase binding	0	0	0	0	1	1	0	0	0	0	1	0	0	0	2	1	1	1	1	1	0	0	2	2	0	0	0	0	0	0	1	2	1	1	2	2	0	0	0	0	2	2	0	1	1	1	0	0	2	2	2	2	2	2	0	0	0	0	0	0	1	1	0	0	2	2	0	0	0	0	0	0	2	2	3	3	0	0	0	0	1	1	2	2	3	3	3	3	3	3	3	3	3	3	3	3	3	3	3	3	3	3	3	3	3	3	3	3	3	3	3	3	3	3	3	3	3	3	3	3	3	3	3	3	3	3	3	3	3	3	3	3	3	3	3	3	3	3	3	3	3	3	3	3	3	3	3	3	3	3	3	3	3	3	3	3	3	3	3	3	3	3	3	3	3	3	3	3	57.1159	17.996	76.4342	117.527	240.313	263.527	46.4873	23.6094	25.9199	20.0257	72.5679	46.5124	56.6064	49.0798	429.11	415.592	74.3038	53.6235	32.4058	34.2963	5.77127	7.66305	410.891	451.382	37.312	34.7723	9.59088	4.98828	65.1093	39.9562	41.2356	54.1094	33.7791	33.4123	61.5927	46.8166	9.2708	16.0366	8.2769	7.64795	129.255	145.257	8.32073	10.9581	19.0117	12.2828	3.95188	4.47747	334.334	186.219	83.5535	42.534	168.751	136.923	9.49651	13.6501	24.8026	37.0927	11.5507	25.3106	35.7479	41.2014	5.30399	6.18185	99.2978	56.7473	4.5013	5.45386	20.0778	19.7355	34.5955	28.4861	68.9341	76.9189	1057.14	874.916	15.4319	6.51792	28.5247	22.3502	65.4208	65.0153	97.3192	65.5958
ME2	NAD-dependent malic enzyme, mitochondrial	3.72e-26	MAOM_HUMAN	P23368	malate metabolic process,oxidation-reduction process,regulation of NADP metabolic process	mitochondrion,mitochondrial matrix,intracellular membrane-bounded organelle	malic enzyme activity,malate dehydrogenase (decarboxylating) (NAD+) activity,oxaloacetate decarboxylase activity,electron carrier activity,metal ion binding,NAD binding	0	0	0	0	3	3	0	0	2	0	3	2	0	0	4	3	15	15	22	20	18	15	14	7	9	7	13	17	1	2	12	14	13	9	25	24	22	24	20	18	25	24	17	18	21	26	21	21	29	25	16	18	6	6	9	7	1	0	23	20	17	10	22	25	10	9	22	23	5	4	16	10	27	24	20	22	20	20	20	20	28	28	20	16	7	7	7	7	7	7	7	7	7	7	7	7	7	7	7	7	7	7	7	7	7	7	7	7	7	7	7	7	7	7	7	7	7	7	7	7	7	7	7	7	7	7	7	7	7	7	7	7	7	7	7	7	7	7	7	7	7	7	7	7	7	7	7	7	7	7	7	7	7	7	7	7	7	7	7	7	7	7	7	7	7	7	7	7	110.612	89.4425	96.3043	285.064	496.682	502.807	233.444	135.043	258.73	350.245	457.12	454.295	265.636	293.434	481.233	153.818	1391.28	1207.35	2197.56	2055.23	693.168	671.388	1132.98	921.322	1487.28	1284.35	1647.12	1679.95	826.742	825.73	521.795	489.147	714.755	659.82	1132.42	1206.95	1815.59	1897.31	1087.55	1031.2	2068.41	1931.11	1354.05	1284.11	1931.7	1896.6	889.767	837.007	2378.82	1402.43	1389.02	1475.14	517.951	471.419	1159.82	1169.03	230.63	453.516	1666.62	1668.01	548.099	538.115	1892.15	2007.78	559.106	685.353	1843.93	1535.79	394.308	465.897	849.915	1023.52	2224.64	2226.73	1023.79	969.858	1455.91	1114.85	1591.23	1681.72	5840.15	5398.62	1222.09	1005.9
GLDC	Glycine dehydrogenase (decarboxylating), mitochondrial	0.00861486	GCSP_HUMAN	P23378	glycine catabolic process,glycine decarboxylation via glycine cleavage system,glyoxylate metabolic process,oxidation-reduction process	nucleus,mitochondrion,mitochondrial matrix,plasma membrane,glycine cleavage complex,cytosol	glycine dehydrogenase (decarboxylating) activity,electron carrier activity,glycine binding,lyase activity,enzyme binding,pyridoxal phosphate binding,protein dimerization activity	0	0	0	0	0	0	0	0	0	0	0	0	0	0	0	0	0	0	0	0	0	0	0	0	0	0	0	0	0	0	1	0	0	0	0	0	1	0	0	1	1	1	0	1	0	0	0	0	0	0	3	2	0	0	0	0	0	0	1	1	0	1	0	0	1	0	0	0	0	0	1	0	0	1	0	1	0	0	0	0	0	0	0	0	9	9	9	9	9	9	9	9	9	9	9	9	9	9	9	9	9	9	9	9	9	9	9	9	9	9	9	9	9	9	9	9	9	9	9	9	9	9	9	9	9	9	9	9	9	9	9	9	9	9	9	9	9	9	9	9	9	9	9	9	9	9	9	9	9	9	9	9	9	9	9	9	9	9	9	9	9	9	9	9	9	9	9	9	168.675	972.435	253.381	236.51	164.821	212.397	174.949	245.626	295.561	164.349	166.251	130.76	325.774	958.969	438.813	582.964	108.528	96.4586	108.271	105.096	131.5	130.428	239.439	269.264	237.801	345.019	653.584	549.204	225.483	254.033	125.066	76.0888	58.1071	150.831	108.439	66.8126	95.2256	106.685	87.3445	251.738	68.8069	218.37	159.261	249.919	90.2381	127.664	194.038	76.476	141.827	138.603	292.762	158.974	202.159	119.371	243.385	304.116	188.37	515.862	113.985	140.623	104.54	124.869	57.1027	115.279	178.966	128.516	132.155	120.928	147.768	222.983	281.059	290.043	49.4409	63.1456	124.623	159.477	114.48	189.249	63.3536	113.873	280.86	91.8632	167.598	118.338
WARS	Tryptophan--tRNA ligase, cytoplasmic	1.69e-24	SYWC_HUMAN	P23381	angiogenesis,translation,tRNA aminoacylation for protein translation,tryptophanyl-tRNA aminoacylation,negative regulation of cell proliferation,regulation of angiogenesis	nucleus,cytoplasm,cytosol,extracellular exosome	tryptophan-tRNA ligase activity,protein binding,ATP binding	0	0	2	0	6	6	0	0	3	3	10	6	0	0	3	0	15	19	19	17	24	26	17	13	13	12	16	17	5	3	14	16	16	10	24	26	21	23	15	19	17	17	16	18	23	23	16	22	37	33	14	15	12	10	11	9	0	0	13	13	15	12	22	21	14	14	15	16	15	13	17	15	22	23	18	15	13	18	19	19	14	10	16	12	8	8	8	8	8	8	8	8	8	8	8	8	8	8	8	8	8	8	8	8	8	8	8	8	8	8	8	8	8	8	8	8	8	8	8	8	8	8	8	8	8	8	8	8	8	8	8	8	8	8	8	8	8	8	8	8	8	8	8	8	8	8	8	8	8	8	8	8	8	8	8	8	8	8	8	8	8	8	8	8	8	8	8	8	78.7255	90.2691	505.512	569.5	1038.85	771.008	387.454	380.046	641.443	595.938	869.329	931.089	73.2664	110.141	208.974	114.954	1746.67	1726.73	2056.08	1980.27	2727.83	2716.52	2921.88	2825.3	1966.61	1910.21	2334.36	2288.34	881.532	764.255	882.543	912.69	967.269	876.848	1213.15	1288.09	2794.35	2608.17	1380.15	1337.27	921.149	845.409	3085.59	3235.24	1563.83	1530.59	1386.79	1270.93	7652.16	7448.7	972.142	1044.04	1012.15	1056.79	1397.63	1394.73	111.393	120.921	578.677	606.917	784.21	756.446	1312.61	1165.33	794.583	866.496	1064.15	985.797	1608.84	1348.77	1503.06	1734.01	2080.41	2122.33	936.665	864.911	431.297	623.755	2421.13	2305.17	759.62	614.44	872.581	872.578
RPS3	40S ribosomal protein S3	2.15e-26	RS3_HUMAN	P23396	nuclear-transcribed mRNA catabolic process, nonsense-mediated decay,DNA repair,transcription, DNA-templated,regulation of transcription, DNA-templated,rRNA processing,translation,translational initiation,SRP-dependent cotranslational protein targeting to membrane,apoptotic process,cellular response to DNA damage stimulus,response to oxidative stress,chromosome segregation,mitotic nuclear division,positive regulation of gene expression,negative regulation of translation,viral transcription,positive regulation of microtubule polymerization,negative regulation of protein ubiquitination,positive regulation of endodeoxyribonuclease activity,DNA damage response, detection of DNA damage,regulation of apoptotic process,positive regulation of JUN kinase activity,negative regulation of DNA repair,positive regulation of DNA repair,spindle assembly,cell division,response to TNF agonist,cellular response to hydrogen peroxide,positive regulation of NIK/NF-kappaB signaling,positive regulation of intrinsic apoptotic signaling pathway in response to DNA damage,positive regulation of DNA N-glycosylase activity,positive regulation of base-excision repair,positive regulation of apoptotic signaling pathway,positive regulation of cysteine-type endopeptidase activity involved in execution phase of apoptosis	nucleus,nucleoplasm,nucleolus,cytoplasm,mitochondrial inner membrane,mitochondrial matrix,cytosol,ribosome,polysome,plasma membrane,focal adhesion,membrane,cytosolic small ribosomal subunit,intracellular ribonucleoprotein complex,extracellular matrix,ruffle membrane,extracellular exosome,mitotic spindle	DNA binding,damaged DNA binding,RNA binding,mRNA binding,structural constituent of ribosome,DNA-(apurinic or apyrimidinic site) lyase activity,endodeoxyribonuclease activity,protein binding,microtubule binding,transcription factor binding,tubulin binding,enzyme binding,kinase binding,protein kinase binding,Hsp70 protein binding,SUMO binding,oxidized purine DNA binding,oxidized pyrimidine DNA binding,ubiquitin-like protein conjugating enzyme binding,poly(A) RNA binding,protein kinase A binding,iron-sulfur cluster binding,Hsp90 protein binding,small ribosomal subunit rRNA binding,supercoiled DNA binding,DNA N-glycosylase activity	3	2	11	9	19	22	2	3	12	11	23	22	5	3	20	16	10	13	15	15	11	16	16	13	10	11	14	14	13	11	25	19	23	17	22	21	21	23	21	21	22	20	20	22	25	23	26	26	19	20	24	24	27	27	25	24	4	3	22	25	26	25	21	20	23	22	24	23	7	9	20	20	28	26	27	25	22	18	21	25	18	18	26	22	10	10	10	10	10	10	10	10	10	10	10	10	10	10	10	10	10	10	10	10	10	10	10	10	10	10	10	10	10	10	10	10	10	10	10	10	10	10	10	10	10	10	10	10	10	10	10	10	10	10	10	10	10	10	10	10	10	10	10	10	10	10	10	10	10	10	10	10	10	10	10	10	10	10	10	10	10	10	10	10	10	10	10	10	4779.35	3800.32	6482.38	5803.72	16526.5	17000.8	1718.95	1430.37	6259.61	8385.51	19160.2	19755.7	8261.68	3323.94	30697.1	32359	2821.68	2893.95	2989.14	3415.63	1510.64	1472.53	4760.35	4376.95	2938.67	2646.92	3354.39	3172.8	8939.7	10300.8	11530.6	11045.1	9679.79	9566.8	4268.75	4184.52	5625.55	5494.29	5856.63	6141.32	5970.6	6100.47	9270.2	9397.95	9202.03	9434.8	13494	12828	5402.48	4456.66	14472.5	13771.1	22718.9	23319.8	31191	33058.6	2618.66	2293.81	8350.14	8346.1	16644.7	17209.9	6202.11	6892.3	9863.11	10287.4	10270.3	10245.1	857.295	861.998	11028.5	13023.8	14540.2	15766.4	16075.4	17340.3	9538.8	9014.91	19832.2	17196.9	5915	5804.88	12564.1	12396.2
GCSH	Glycine cleavage system H protein, mitochondrial	5.55e-08	GCSH_HUMAN	P23434	glycine catabolic process,glycine decarboxylation via glycine cleavage system,methylation,glyoxylate metabolic process	mitochondrion,mitochondrial matrix,glycine cleavage complex	aminomethyltransferase activity	0	0	0	0	0	0	0	0	0	0	0	0	0	0	0	0	0	0	1	1	2	0	1	0	0	0	0	0	0	0	0	1	0	0	0	0	1	0	0	0	0	1	0	0	0	0	0	0	0	0	0	0	0	0	0	0	0	0	1	1	0	0	1	1	0	0	0	1	2	0	0	0	0	0	3	2	1	1	0	1	0	0	1	0	4	4	4	4	4	4	4	4	4	4	4	4	4	4	4	4	4	4	4	4	4	4	4	4	4	4	4	4	4	4	4	4	4	4	4	4	4	4	4	4	4	4	4	4	4	4	4	4	4	4	4	4	4	4	4	4	4	4	4	4	4	4	4	4	4	4	4	4	4	4	4	4	4	4	4	4	4	4	4	4	4	4	4	4	608.931	308.422	73.5407	134.617	70.3891	60.4203	95.9841	38.8626	128.075	65.3329	53.9976	32.5615	700.439	269.964	41.443	60.8913	15.3096	20.1437	60.0553	61.7083	39.7579	42.3153	84.0185	47.8097	32.4917	33.2075	71.8218	29.847	29.245	30.0779	17.4114	43.4356	31.343	34.2079	26.6025	26.7496	30.9418	46.4593	11.3653	59.0389	47.5903	39.8192	44.4907	26.7063	28.7824	40.0463	11.8455	18.0019	26.017	30.2331	13.5447	32.7005	38.0403	34.949	81.2508	26.353	55.5208	38.3934	29.9758	35.4821	13.0959	34.5834	29.3318	64.1185	19.0958	17.5684	37.8536	36.8961	69.4333	148.311	51.4528	48.6101	11.4662	41.1583	69.3293	73.0119	46.1943	76.9906	56.1753	51.0667	41.5135	53.1375	27.7137	31.9977
RPS6KB1	Ribosomal protein S6 kinase beta-1	9.61e-05	KS6B1_HUMAN	P23443	G1/S transition of mitotic cell cycle,behavioral fear response,skeletal muscle contraction,protein phosphorylation,apoptotic process,signal transduction,germ cell development,aging,response to nutrient,long-term memory,response to heat,response to wounding,response to mechanical stimulus,response to toxic substance,response to glucose,skeletal muscle atrophy,response to electrical stimulus involved in regulation of muscle adaptation,positive regulation of smooth muscle cell migration,cell migration,TOR signaling,response to lipopolysaccharide,response to insulin,cellular response to hormone stimulus,response to testosterone,response to glucagon,response to tumor necrosis factor,response to drug,negative regulation of apoptotic process,response to leucine,protein kinase B signaling,response to ethanol,positive regulation of translation,positive regulation of mitotic cell cycle,positive regulation of translational initiation,regulation of glucose import,negative regulation of insulin receptor signaling pathway,phosphatidylinositol-mediated signaling,positive regulation of skeletal muscle tissue growth,positive regulation of smooth muscle cell proliferation,response to glucocorticoid,cellular response to growth factor stimulus,cellular response to organic cyclic compound,negative regulation of extrinsic apoptotic signaling pathway	nucleoplasm,mitochondrion,mitochondrial outer membrane,cytosol,cell surface,cell junction,neuron projection,synapse,perinuclear region of cytoplasm	protein kinase activity,ribosomal protein S6 kinase activity,protein serine/threonine/tyrosine kinase activity,protein binding,ATP binding,kinase activity,PDZ domain binding,peptide binding,identical protein binding,protein phosphatase 2A binding	0	0	0	0	0	1	0	0	0	0	1	1	0	0	1	0	0	1	0	0	0	0	0	0	0	0	1	1	0	0	3	4	3	1	2	4	1	1	3	3	2	3	3	4	4	4	3	3	1	2	2	0	0	0	0	0	0	0	2	1	1	2	8	8	2	2	4	4	1	1	2	1	4	5	3	1	2	3	1	1	5	6	0	1	9	9	9	9	9	9	9	9	9	9	9	9	9	9	9	9	9	9	9	9	9	9	9	9	9	9	9	9	9	9	9	9	9	9	9	9	9	9	9	9	9	9	9	9	9	9	9	9	9	9	9	9	9	9	9	9	9	9	9	9	9	9	9	9	9	9	9	9	9	9	9	9	9	9	9	9	9	9	9	9	9	9	9	9	1126.78	443.709	197.892	189.495	377.826	273.804	167.775	317.871	364.128	341.523	307.206	316.694	169.319	408.886	575.137	475.855	251.538	292.652	218.429	179.865	162.509	205.61	199.012	270.219	223.225	278.513	264.059	288.461	225.006	194.147	271.6	296.316	361.201	319.03	258.129	273.871	288.191	212.486	438.058	416.613	261.152	286.812	491.947	463.402	572.077	645.374	348.9	253.835	298.85	211.143	324.335	210.165	151.364	335.742	241.432	232.595	155.433	5640.74	354.752	347.75	299.138	331.133	1015.04	956.332	255.073	271.332	444.25	490.121	284.432	235.89	263.368	270.802	331.941	318.396	280.29	249.399	437.466	434.326	275.071	299.524	822.948	646.936	208.97	270.727
JAK1	Tyrosine-protein kinase JAK1	7.09e-19	JAK1_HUMAN	P23458	MAPK cascade,protein phosphorylation,transmembrane receptor protein tyrosine kinase signaling pathway,cell migration,cell differentiation,intracellular signal transduction,peptidyl-tyrosine autophosphorylation,interleukin-2-mediated signaling pathway,regulation of cell proliferation,positive regulation of GTPase activity,innate immune response,response to antibiotic,interferon-gamma-mediated signaling pathway,regulation of interferon-gamma-mediated signaling pathway,type I interferon signaling pathway,regulation of type I interferon-mediated signaling pathway,positive regulation of sprouting angiogenesis	nucleus,cytoplasm,cytosol,cytoskeleton,focal adhesion,endomembrane system,extrinsic component of cytoplasmic side of plasma membrane	protein tyrosine kinase activity,non-membrane spanning protein tyrosine kinase activity,Ras guanyl-nucleotide exchange factor activity,receptor binding,growth hormone receptor binding,protein binding,ATP binding,protein phosphatase binding,ubiquitin protein ligase binding,CCR5 chemokine receptor binding,metal ion binding	0	0	0	0	0	0	0	0	0	0	0	0	0	0	0	0	1	0	1	0	0	0	0	0	0	0	0	0	0	0	2	1	1	1	1	0	1	1	0	1	0	1	1	0	2	0	2	1	3	2	1	0	0	0	0	0	0	0	1	2	3	1	0	1	1	1	0	0	0	0	1	1	1	1	1	1	1	2	0	0	0	0	1	0	8	8	8	8	8	8	8	8	8	8	8	8	8	8	8	8	8	8	8	8	8	8	8	8	8	8	8	8	8	8	8	8	8	8	8	8	8	8	8	8	8	8	8	8	8	8	8	8	8	8	8	8	8	8	8	8	8	8	8	8	8	8	8	8	8	8	8	8	8	8	8	8	8	8	8	8	8	8	8	8	8	8	8	8	136.818	2304.11	67.3944	91.4457	103.658	102.759	197.956	49.6063	51.6675	114.843	43.7918	56.1517	121.98	1663.23	89.9431	91.2558	73.0286	68.9344	34.5483	75.5133	121.674	46.5346	80.2154	96.0391	61.3288	224.426	106.976	119.144	197.128	170.807	115.288	72.0789	47.0396	84.5355	46.1819	34.7957	69.0511	74.8902	28.5871	35.9954	47.5684	46.87	83.8645	112.445	62.1279	79.613	56.0022	54.5386	129.738	89.9262	78.4102	69.2871	78.282	30.8466	58.6803	69.9432	120.049	52.125	75.5695	71.6955	81.2	72.0374	151.68	81.2731	78.7044	86.4651	64.8332	111.592	108.463	62.174	131.724	124.557	87.5066	48.719	33.8297	37.1049	72.719	61.1856	38.7074	48.941	112.702	25.2623	58.271	183.258
PTPRD	Receptor-type tyrosine-protein phosphatase delta	4.76e-08	PTPRD_HUMAN	P23468	protein dephosphorylation,phosphate-containing compound metabolic process,heterophilic cell-cell adhesion via plasma membrane cell adhesion molecules,transmembrane receptor protein tyrosine phosphatase signaling pathway,chemical synaptic transmission,neuron differentiation,peptidyl-tyrosine dephosphorylation,positive regulation of dendrite morphogenesis,presynaptic membrane assembly	plasma membrane,integral component of plasma membrane,extracellular exosome	transmembrane receptor protein tyrosine phosphatase activity,receptor binding,protein binding,cell adhesion molecule binding	0	0	0	0	0	0	0	0	0	0	0	0	0	0	0	0	0	0	1	1	1	0	1	0	0	0	0	0	1	0	2	1	1	1	1	0	1	1	2	3	1	1	0	1	1	2	4	2	3	2	0	1	2	1	0	0	0	0	5	4	4	4	3	2	1	1	2	0	1	1	1	1	6	3	4	1	4	4	1	1	1	2	1	0	7	7	7	7	7	7	7	7	7	7	7	7	7	7	7	7	7	7	7	7	7	7	7	7	7	7	7	7	7	7	7	7	7	7	7	7	7	7	7	7	7	7	7	7	7	7	7	7	7	7	7	7	7	7	7	7	7	7	7	7	7	7	7	7	7	7	7	7	7	7	7	7	7	7	7	7	7	7	7	7	7	7	7	7	596.425	618.35	88.5573	150.213	174.772	153.082	91.9039	158.416	186.499	76.6722	55.6719	174.656	427.464	1187.81	75.3407	145.218	79.9513	51.2342	104.993	114.729	314.773	61.2205	80.4808	107.283	536.418	513.638	106.166	102.32	169.991	219.885	183.832	138.351	151.501	94.5967	145.432	158.608	107.561	123.513	236.862	272.614	127.331	118.257	127.635	126.826	92.6081	120.916	181.964	139.12	121.901	108.447	125.023	119.261	331.709	270.242	121.854	129.785	148.002	343.743	373.951	399.937	225.775	285.44	230.242	234.145	133.561	113.225	179.903	222.354	288.121	331.279	139.68	226.264	280.379	256.542	165.545	132.242	280.392	364.454	135.943	119.016	408.905	367.757	103.638	175.157
PTPRE	Receptor-type tyrosine-protein phosphatase epsilon	0.00442589	PTPRE_HUMAN	P23469	protein dephosphorylation,peptidyl-tyrosine dephosphorylation,negative regulation of insulin receptor signaling pathway	nucleus,cytoplasm,plasma membrane,integral component of membrane	transmembrane receptor protein tyrosine phosphatase activity,protein binding	0	0	0	0	0	0	0	0	0	0	0	0	0	0	0	0	0	0	2	1	0	0	0	0	0	0	0	0	0	0	0	3	3	0	3	1	2	2	1	1	4	4	1	1	2	2	3	2	7	2	3	4	0	0	0	0	0	0	0	0	3	0	2	2	1	2	0	1	0	0	0	0	3	2	2	2	2	3	0	1	0	0	3	1	9	9	9	9	9	9	9	9	9	9	9	9	9	9	9	9	9	9	9	9	9	9	9	9	9	9	9	9	9	9	9	9	9	9	9	9	9	9	9	9	9	9	9	9	9	9	9	9	9	9	9	9	9	9	9	9	9	9	9	9	9	9	9	9	9	9	9	9	9	9	9	9	9	9	9	9	9	9	9	9	9	9	9	9	219.348	318.88	188.373	269.247	186.712	133.301	144.751	139.922	363.813	309.202	155.342	117.346	281.778	6392.88	110.871	110.049	125.914	103.796	51.6865	54.6506	91.3976	90.1031	93.0567	97.1371	111.982	181.36	143.069	139.531	298.477	275.152	65.3316	75.1679	80.8793	105.87	67.4859	70.3225	96.4257	98.0871	86.7205	60.5803	147.677	115.033	108.62	146.517	93.5155	90.5746	58.0329	41.4047	251.79	146.071	101.077	126.59	100.959	94.2989	122.443	88.0086	319.038	319.572	44.837	45.8737	49.4202	64.8158	77.0898	68.2619	59.202	107.172	82.1369	47.8612	151.331	77.5342	252.402	240.208	124.106	116.019	134.947	111.08	162.371	167.05	78.7886	212.917	80.4918	71.8745	123.183	122.301
PTPRG	Receptor-type tyrosine-protein phosphatase gamma	0.0037532	PTPRG_HUMAN	P23470	transmembrane receptor protein tyrosine kinase signaling pathway,brain development,negative regulation of epithelial cell migration,negative regulation of neuron projection development,peptidyl-tyrosine dephosphorylation,regulation of homophilic cell adhesion	extracellular space,integral component of plasma membrane,extracellular exosome	protein tyrosine phosphatase activity,transmembrane receptor protein tyrosine phosphatase activity,identical protein binding	0	0	0	0	0	0	0	0	0	0	1	0	0	0	0	0	1	2	1	0	5	3	0	0	0	0	0	0	0	0	1	1	2	0	2	0	0	0	0	0	2	2	0	0	0	0	1	1	1	0	0	0	2	1	0	0	0	0	1	0	1	0	1	2	0	0	1	1	1	0	0	0	1	1	0	0	1	0	0	0	0	0	1	2	7	7	7	7	7	7	7	7	7	7	7	7	7	7	7	7	7	7	7	7	7	7	7	7	7	7	7	7	7	7	7	7	7	7	7	7	7	7	7	7	7	7	7	7	7	7	7	7	7	7	7	7	7	7	7	7	7	7	7	7	7	7	7	7	7	7	7	7	7	7	7	7	7	7	7	7	7	7	7	7	7	7	7	7	142.77	443.067	134.484	71.7124	153.076	147.839	127.444	183.269	139.36	118.144	86.5812	121.588	195.239	122.792	634.577	314.752	134.947	188.16	60.3303	73.9459	277.805	287.777	246.945	500.92	85.5096	58.3051	195.922	94.3714	81.2843	76.9555	89.7002	59.426	73.5553	70.2938	71.0542	60.0358	43.3644	61.2395	68.3206	56.993	72.1174	79.0861	103.449	107.377	36.2508	42.0739	90.5856	83.0273	76.6158	39.2922	51.7386	57.6214	77.3237	181.635	70.4469	72.066	156.565	148.208	51.149	40.88	41.6001	73.0661	71.5672	79.2354	59.1485	70.1096	69.418	80.5685	81.6129	420.006	88.599	101.097	70.7724	42.6216	34.4767	34.8134	304.907	364.832	40.422	83.386	82.6135	91.3358	83.0642	115.461
SP100	Nuclear autoantigen Sp-100	9.76e-15	SP100_HUMAN	P23497	negative regulation of transcription from RNA polymerase II promoter,telomere maintenance,transcription, DNA-templated,inflammatory response,DNA damage response, signal transduction by p53 class mediator resulting in transcription of p21 class mediator,negative regulation of endothelial cell migration,viral process,protein sumoylation,response to type I interferon,response to interferon-gamma,negative regulation of DNA binding,negative regulation of sequence-specific DNA binding transcription factor activity,regulation of angiogenesis,positive regulation of transcription, DNA-templated,negative regulation of protein export from nucleus,negative regulation of cellular component movement,interferon-gamma-mediated signaling pathway,type I interferon signaling pathway,regulation of extrinsic apoptotic signaling pathway via death domain receptors,regulation of Fas signaling pathway	nuclear chromosome, telomeric region,nucleus,nucleoplasm,cytoplasm,PML body,Mre11 complex	DNA binding,transcription coactivator activity,transcription corepressor activity,cytokine activity,protein binding,kinase binding,protein domain specific binding,protein homodimerization activity,chromo shadow domain binding	0	0	0	0	0	0	0	0	0	0	1	0	0	0	0	0	2	2	4	2	0	0	2	0	1	2	2	3	0	0	2	1	4	2	4	5	5	4	4	3	4	4	4	4	3	2	4	4	4	4	4	3	1	3	0	0	0	0	1	1	3	2	5	4	2	1	3	1	2	2	3	2	3	4	4	2	3	3	2	1	2	3	3	1	8	8	8	8	8	8	8	8	8	8	8	8	8	8	8	8	8	8	8	8	8	8	8	8	8	8	8	8	8	8	8	8	8	8	8	8	8	8	8	8	8	8	8	8	8	8	8	8	8	8	8	8	8	8	8	8	8	8	8	8	8	8	8	8	8	8	8	8	8	8	8	8	8	8	8	8	8	8	8	8	8	8	8	8	339.235	570.897	227.473	186.633	102.871	201.823	123.532	170.325	128.255	132.925	238.384	278.157	628.115	351.829	706.685	83.2239	191.847	217.712	141.256	132.93	45.8545	77.048	298.722	276.026	187.949	270.065	296.711	313.911	90.5148	206.162	164.846	138.178	244.51	270.325	220.265	186.929	374.593	394.812	219.337	174.117	401.365	251.344	398.243	301.313	110.811	158.602	151.665	143.801	430.265	370.015	164.508	228.782	136.35	158.047	65.4295	119.998	277.038	244.924	88.7026	72.5323	145.519	136.053	194.47	207.045	154.31	122.667	193.69	69.7505	208.311	242.892	186.446	146.775	276.433	273.151	218.769	173.436	158.848	123.027	206.798	182.912	103.861	116.003	336.129	172.412
AHCY	Adenosylhomocysteinase	2.16e-26	SAHH_HUMAN	P23526	sulfur amino acid metabolic process,response to hypoxia,chronic inflammatory response to antigenic stimulus,one-carbon metabolic process,response to nutrient,S-adenosylhomocysteine catabolic process,methylation,S-adenosylmethionine cycle,circadian sleep/wake cycle,homocysteine biosynthetic process	nucleus,cytoplasm,cytosol,melanosome,neuron projection,extracellular exosome	adenosylhomocysteinase activity,protein binding,adenyl nucleotide binding,identical protein binding,NAD binding	0	0	8	7	5	6	3	2	5	7	14	13	1	0	5	4	12	14	21	15	22	19	18	16	13	13	13	16	10	12	21	20	22	16	23	21	22	22	24	22	20	21	22	22	31	30	22	27	16	18	17	18	14	15	15	12	5	2	26	30	24	20	22	22	17	19	26	24	16	16	22	23	27	25	25	24	23	26	21	21	21	23	15	16	7	7	7	7	7	7	7	7	7	7	7	7	7	7	7	7	7	7	7	7	7	7	7	7	7	7	7	7	7	7	7	7	7	7	7	7	7	7	7	7	7	7	7	7	7	7	7	7	7	7	7	7	7	7	7	7	7	7	7	7	7	7	7	7	7	7	7	7	7	7	7	7	7	7	7	7	7	7	7	7	7	7	7	7	301.813	187.944	4773.64	4677.57	2727.34	3063.43	2681.6	2535.92	2636	4259.43	7999.58	8564.46	1310.45	492.048	2189.35	2311.03	6015.49	5552.42	8260.99	8063.01	9204.85	8954.56	15126.1	14674.4	4989.34	4928.98	6127.02	5873.26	5665.81	4365.51	7108	7128.32	8271.29	8258.34	8569.22	8800.02	11417.8	11665	14805.8	15191.1	9647.92	9351.19	9928.22	10018.4	21623.8	21439.4	11534.3	11090	7420.88	5142.12	6332.45	5903.66	5503.44	6093.29	9421.77	10411.5	1470.73	852.827	19483.2	18945.1	11861	11871.9	8351.37	8668.87	6844.11	6804.31	16488.1	16248.5	5464.52	5693.73	8384.14	10062.9	13138.9	13219.1	13101.1	12626.9	22521	22954.1	11891.8	10405.1	12077	11958.7	5643.77	5323.72
HIST1H2BO;HIST1H2BB;HIST2H2BE	Histone H2B type 1-O;Histone H2B type 1-B;Histone H2B type 2-E	1.36e-25	H2B1O_HUMAN;H2B1B_HUMAN;H2B2E_HUMAN	P23527;P33778;Q16778	nucleosome assembly;nucleosome assembly;innate immune response in mucosa,nucleosome assembly,antibacterial humoral response,defense response to Gram-positive bacterium	nucleosome,nuclear nucleosome,nucleus,nucleoplasm,cytoplasm;nuclear chromosome, telomeric region,nucleosome,nuclear nucleosome,nucleus,nucleoplasm,cytoplasm;nucleosome,nuclear nucleosome,extracellular space,nucleus,nucleoplasm,cytoplasm,extracellular exosome	DNA binding,protein heterodimerization activity;DNA binding,protein binding,protein heterodimerization activity;DNA binding,protein heterodimerization activity	8	4	14	13	14	14	8	10	12	14	14	13	6	7	11	12	13	12	16	17	16	17	15	13	11	14	11	13	14	13	15	15	18	16	17	16	15	18	16	17	18	21	13	16	19	19	18	19	18	16	15	16	18	18	17	15	6	3	18	17	18	16	19	18	16	15	19	20	13	13	15	17	18	17	16	14	17	15	14	15	15	16	17	16	16	16	16	16	16	16	16	16	16	16	16	16	16	16	16	16	16	16	16	16	16	16	16	16	16	16	16	16	16	16	16	16	16	16	16	16	16	16	16	16	16	16	16	16	16	16	16	16	16	16	16	16	16	16	16	16	16	16	16	16	16	16	16	16	16	16	16	16	16	16	16	16	16	16	16	16	16	16	16	16	16	16	16	16	299333	233676	397141	414008	186087	208559	271142	272283	345624	498949	196273	79065.8	160630	71562.7	250988	47261.1	54663.4	73548.2	43795.1	86612.9	45345.3	71225.9	79726	169687	101151	124405	92149.9	126621	79880.6	74651.5	54514.3	70128.8	80712.3	137658	32398.9	45618.2	91444.9	55697.7	32361.9	34146.7	49427.4	57597.9	45631.8	48627.8	39456	40955.2	37830	50790.3	54449.6	106196	51336.9	50029.7	145998	166369	237883	116259	85262.1	142272	60339.8	63641.8	55650.8	87282.2	100943	77200.1	78414.8	47948.4	101202	106815	150197	183272	36535.6	47345.9	38072.5	50674.1	38372.7	109944	42268.1	106279	79878.1	107841	53104.2	52258.5	49802.3	164472
CFL1	Cofilin-1	8.11e-20	COF1_HUMAN	P23528	cytoskeleton organization,Rho protein signal transduction,response to virus,regulation of cell morphogenesis,actin cytoskeleton organization,actin filament depolymerization,negative regulation of apoptotic process,positive regulation by host of viral process,regulation of dendritic spine morphogenesis	extracellular space,nucleus,cytoplasm,focal adhesion,actin cytoskeleton,membrane,nuclear matrix,extracellular matrix,lamellipodium membrane,vesicle,ruffle membrane,extracellular exosome	protein binding,actin filament binding	0	0	4	4	4	5	2	2	5	4	7	7	1	0	3	3	8	12	17	11	14	13	12	12	8	11	9	12	2	3	13	11	14	12	15	13	12	15	13	15	12	15	13	11	15	15	11	13	15	12	12	11	8	9	6	6	2	1	11	13	12	9	12	12	11	12	14	13	12	11	11	12	13	15	13	12	13	15	10	14	14	11	11	11	10	10	10	10	10	10	10	10	10	10	10	10	10	10	10	10	10	10	10	10	10	10	10	10	10	10	10	10	10	10	10	10	10	10	10	10	10	10	10	10	10	10	10	10	10	10	10	10	10	10	10	10	10	10	10	10	10	10	10	10	10	10	10	10	10	10	10	10	10	10	10	10	10	10	10	10	10	10	10	10	10	10	10	10	1602.41	615.356	7168.41	6664.61	4780.79	4624.67	5988.79	4620.33	6094.86	7636.79	9238.14	9264.61	568.721	1315.18	14545.7	16177.5	12538.7	11631.4	21116.8	23280.8	11710.4	11595.6	34769.7	33873.1	23611.6	23395.6	43880.3	43965.9	8940.64	10808.1	7580.48	7435.51	16898.2	20041.6	12896.1	13916.5	18468.4	18208	12941.1	13371.3	15256.5	16344.4	17553.9	16690.2	12673.1	14741.2	13536.3	12728.2	14678	17109.3	11876.8	13249.7	13207.7	12954.2	11096.7	11746.7	4329.33	5618.88	9592.43	10111.7	10123.4	11138.6	14550.6	15683.4	10107.7	10375.8	14091.8	14447.1	18974.4	20372.7	12013.2	13174.3	9060.79	10043.4	22105.5	24357.9	11702.2	7539.84	17603.9	15565	18602.2	18912.8	11801.6	13256.9
EIF4B	Eukaryotic translation initiation factor 4B	4.84e-19	IF4B_HUMAN	P23588	nuclear-transcribed mRNA poly(A) tail shortening,formation of translation preinitiation complex,cytoplasmic translation,translational initiation,regulation of translational initiation,eukaryotic translation initiation factor 4F complex assembly	cytosol,polysome,eukaryotic translation initiation factor 4F complex	nucleotide binding,RNA binding,translation initiation factor activity,helicase activity,RNA strand annealing activity,RNA strand-exchange activity,ribosomal small subunit binding,poly(A) RNA binding	0	0	0	0	0	1	0	0	0	1	3	3	0	0	0	0	2	2	7	5	11	8	3	3	2	3	2	3	2	2	5	5	7	4	11	12	10	5	8	7	8	8	8	9	12	8	9	10	11	12	6	3	4	4	4	2	0	0	10	8	8	4	14	13	6	4	12	8	6	5	6	5	8	5	11	9	9	8	7	4	8	7	7	3	11	11	11	11	11	11	11	11	11	11	11	11	11	11	11	11	11	11	11	11	11	11	11	11	11	11	11	11	11	11	11	11	11	11	11	11	11	11	11	11	11	11	11	11	11	11	11	11	11	11	11	11	11	11	11	11	11	11	11	11	11	11	11	11	11	11	11	11	11	11	11	11	11	11	11	11	11	11	11	11	11	11	11	11	250.715	24247.5	2085.14	1443.11	851.942	751.374	1628.53	9106.07	1718.65	1181.64	1474.41	1528.02	3778.93	690.064	222.738	207.67	720.245	826.897	1508.65	1694.85	1405.07	1414.66	1955.35	1601.54	1423.12	1395.32	1462.26	1395.86	1303.17	1736.73	1279.89	1336.66	1375.36	1186.27	1587.79	1639.57	2203.42	2018.32	1939.07	2018.11	1656.02	1708.8	1923.99	1776.46	1866.27	1861.49	2678.38	2678.33	792.181	1722.34	1251.72	1296.66	1896.32	1944.71	1665.27	1638.34	85.1668	88.7569	1528.72	1564.8	1906.55	1657.68	1034.97	1083.44	1099.38	1076.36	2886.45	2957.61	2232.99	2715.48	1457.89	1467.43	1616.04	1612.67	2445.79	2112.7	745.549	710.414	1998.89	1680.32	1584.06	1526.1	1548.17	1398.82
F8A1	Factor VIII intron 22 protein	0.00736685	F8I2_HUMAN	P23610	biological_process	nucleus	molecular_function	0	0	0	0	0	0	0	0	0	0	0	0	0	0	0	0	2	0	0	1	2	2	1	0	0	0	1	1	0	0	1	1	3	1	1	0	2	3	2	0	2	2	2	1	2	2	1	1	2	0	2	1	0	0	0	0	0	0	2	2	1	1	2	2	0	0	3	1	2	1	1	3	2	1	4	0	3	3	1	0	2	2	1	0	6	6	6	6	6	6	6	6	6	6	6	6	6	6	6	6	6	6	6	6	6	6	6	6	6	6	6	6	6	6	6	6	6	6	6	6	6	6	6	6	6	6	6	6	6	6	6	6	6	6	6	6	6	6	6	6	6	6	6	6	6	6	6	6	6	6	6	6	6	6	6	6	6	6	6	6	6	6	6	6	6	6	6	6	2645.6	130.426	1006.79	1471.34	55.9448	1897.46	2661.59	427.736	62.1934	35.3082	31.7542	125.132	649.599	398.6	73.4039	72.8183	63.3182	60.491	495.153	945.089	36.8311	106.546	63.6113	129.185	571.212	46.8347	198.891	151.428	55.3725	99.6631	109.724	1721.81	71.4977	70.5241	53.7553	42.1967	61.1321	131.085	563.728	71.2759	102.595	109.101	115.422	64.0736	58.9573	69.5475	61.5706	57.0066	51.0202	106.277	47.9359	51.7067	388.717	65.0551	105.665	52.7502	212.22	71.0568	88.6138	96.7172	73.0036	91.7738	115.221	105	1412.51	51.419	154.954	90.4949	90.5788	92.204	89.3905	81.8022	45.8638	196.346	50.8572	42.6186	45.5628	72.2653	120.154	69.9135	92.4665	76.5502	1300.58	66.1188
ATP2B4	Plasma membrane calcium-transporting ATPase 4	8.59e-07	AT2B4_HUMAN	P23634	neural retina development,regulation of transcription from RNA polymerase II promoter,cellular calcium ion homeostasis,spermatogenesis,negative regulation of nitric oxide mediated signal transduction,hippocampus development,flagellated sperm motility,positive regulation of peptidyl-serine phosphorylation,ion transmembrane transport,negative regulation of nitric oxide biosynthetic process,negative regulation of nitric-oxide synthase activity,response to hydrostatic pressure,calcium ion transmembrane transport,negative regulation of calcineurin-NFAT signaling cascade,cellular response to epinephrine stimulus,calcium ion transmembrane import into cytosol,calcium ion import across plasma membrane,negative regulation of the force of heart contraction,negative regulation of arginine catabolic process,negative regulation of adrenergic receptor signaling pathway involved in heart process,calcium ion export,negative regulation of peptidyl-cysteine S-nitrosylation,regulation of sodium ion transmembrane transport,regulation of cell cycle G1/S phase transition,negative regulation of cardiac muscle hypertrophy in response to stress,negative regulation of citrulline biosynthetic process,regulation of cardiac conduction,positive regulation of cAMP-dependent protein kinase activity	plasma membrane,integral component of plasma membrane,caveola,membrane,basolateral plasma membrane,Z disc,T-tubule,sperm flagellum,neuron projection,intracellular membrane-bounded organelle,protein complex,sperm principal piece	calcium-transporting ATPase activity,protein binding,calmodulin binding,ATP binding,PDZ domain binding,protein phosphatase 2B binding,nitric-oxide synthase inhibitor activity,metal ion binding,nitric-oxide synthase binding,scaffold protein binding,sodium channel regulator activity	0	0	0	0	1	1	0	0	0	0	2	1	0	0	0	0	2	1	1	0	2	1	0	0	0	1	0	1	0	0	6	10	2	2	6	4	6	5	6	5	2	3	3	2	5	2	5	4	6	4	7	6	2	1	0	1	0	0	3	1	11	8	3	2	9	7	3	0	0	0	1	1	6	9	9	5	1	1	2	6	0	1	3	3	7	7	7	7	7	7	7	7	7	7	7	7	7	7	7	7	7	7	7	7	7	7	7	7	7	7	7	7	7	7	7	7	7	7	7	7	7	7	7	7	7	7	7	7	7	7	7	7	7	7	7	7	7	7	7	7	7	7	7	7	7	7	7	7	7	7	7	7	7	7	7	7	7	7	7	7	7	7	7	7	7	7	7	7	15646.4	1790.24	299.392	225.495	581.843	631.776	131.505	475.617	352.991	282.029	421.553	296.561	414.057	123.191	116.308	192.697	151.676	193.222	261.787	250.904	175.21	166.252	219.027	193.515	141.581	149.569	193.657	139.452	332.761	195.922	633.691	607.599	212.45	390.255	232.407	232.909	206.527	418.219	330.825	258.184	127.386	140.041	155.295	129.044	165.667	503.752	244.061	189.017	326.767	371.494	449.434	350.76	239.083	287.846	205.007	259.996	240.957	109.314	164.718	229.257	638.235	811.693	201.554	188.965	525.051	534.132	151.579	340.961	96.9444	99.6087	231.829	221.018	337.588	314.806	500.496	513.965	93.0546	144.76	293.758	305.562	379.641	394.655	369.099	356.588
DGKA	Diacylglycerol kinase alpha	0.00054562	DGKA_HUMAN	P23743	phosphatidic acid biosynthetic process,protein kinase C-activating G-protein coupled receptor signaling pathway,platelet activation,intracellular signal transduction,diacylglycerol metabolic process,glycerolipid metabolic process,lipid phosphorylation	cytosol,plasma membrane,membrane	diacylglycerol kinase activity,calcium ion binding,ATP binding,phospholipid binding,kinase activity	0	0	0	0	0	0	0	0	0	0	0	0	0	0	0	0	2	3	1	0	1	0	0	0	0	0	3	2	0	0	0	1	4	2	5	3	4	4	5	4	3	2	1	1	0	0	2	0	9	6	2	3	0	0	0	0	0	0	0	0	2	0	4	0	2	3	0	0	0	0	2	1	1	2	3	2	0	1	0	1	0	1	1	2	7	7	7	7	7	7	7	7	7	7	7	7	7	7	7	7	7	7	7	7	7	7	7	7	7	7	7	7	7	7	7	7	7	7	7	7	7	7	7	7	7	7	7	7	7	7	7	7	7	7	7	7	7	7	7	7	7	7	7	7	7	7	7	7	7	7	7	7	7	7	7	7	7	7	7	7	7	7	7	7	7	7	7	7	52.1086	321.899	99.76	61.8031	65.2508	85.759	85.1506	85.5716	26.1968	109.097	121.876	91.3937	195.885	122.502	68.2797	97.0047	184.668	234.778	93.0959	76.5586	69.2858	53.3766	56.5811	90.2703	86.2841	68.6421	266.939	288.993	58.8167	72.8744	56.2999	64.8222	132.771	104.806	133.011	133.995	145.385	139.843	233.189	184.958	138.573	100.663	86.8154	59.9546	29.9312	55.9028	90.1568	39.8762	374.868	287.916	96.9155	97.828	59.9445	47.4145	139.478	62.2279	80.8524	45.4965	93.6265	54.1699	91.7002	92.2203	82.9825	98.0721	138.043	166.342	36.1841	38.0346	77.0687	86.8921	105.529	50.7632	75.783	64.3319	118.529	104.567	90.1821	90.0188	68.0954	66.1117	33.4709	31.0076	92.5948	71.4552
CPT2	Carnitine O-palmitoyltransferase 2, mitochondrial	2.4e-15	CPT2_HUMAN	P23786	fatty acid beta-oxidation,carnitine shuttle	nucleoplasm,nucleolus,mitochondrion,mitochondrial inner membrane	carnitine O-palmitoyltransferase activity	0	0	0	0	5	6	0	0	0	0	2	2	0	0	0	0	10	9	19	15	18	17	6	3	2	1	7	6	1	1	18	16	13	7	22	21	21	17	17	16	25	22	13	10	22	18	19	20	19	18	10	12	8	10	4	2	0	0	21	24	17	15	22	19	14	9	19	17	14	13	12	10	18	15	16	15	18	19	7	6	16	15	12	13	7	7	7	7	7	7	7	7	7	7	7	7	7	7	7	7	7	7	7	7	7	7	7	7	7	7	7	7	7	7	7	7	7	7	7	7	7	7	7	7	7	7	7	7	7	7	7	7	7	7	7	7	7	7	7	7	7	7	7	7	7	7	7	7	7	7	7	7	7	7	7	7	7	7	7	7	7	7	7	7	7	7	7	7	233.636	267.792	337.951	268.171	1222.63	911.962	169.257	357.268	257.559	185.208	364.279	487.216	205.975	181.163	136.871	274.485	500.841	440.146	977.578	950.505	491.686	498.899	392.293	383.477	252.291	279.5	510.278	434.143	212.085	386.405	715.1	672.63	328.119	333.931	910.963	816.128	923.241	932.529	640.743	512.601	1624.15	1753.33	507.177	419.41	893.544	935.109	1460.49	1412.07	691.436	533.019	444.788	515.473	382.865	490.257	400.55	351.924	341.449	130.803	1708.66	1608.86	767.838	778.261	1299.76	1223.12	533.865	629.667	768.402	643.862	1172.91	1158.42	679.483	655.362	545.722	516.577	717.676	660.778	892.265	703.959	301.212	303.796	777.027	739.75	596.385	528.704
DTYMK	Thymidylate kinase	3.34e-26	KTHY_HUMAN	P23919	dUDP biosynthetic process,dTDP biosynthetic process,dTTP biosynthetic process,cell cycle,cell proliferation,nucleobase-containing small molecule interconversion,response to estrogen,myoblast differentiation,response to cadmium ion,nucleotide phosphorylation,nucleoside monophosphate phosphorylation,cellular response to growth factor stimulus	nucleus,mitochondrion,mitochondrial intermembrane space,mitochondrial matrix,cytosol	thymidylate kinase activity,ATP binding,uridylate kinase activity,nucleoside phosphate kinase activity	0	0	1	1	4	5	0	0	0	2	5	3	0	0	3	1	7	4	8	9	10	11	11	10	6	7	8	9	1	3	9	7	9	7	10	10	10	10	11	9	13	12	9	8	15	15	10	14	10	8	7	10	7	6	4	4	0	0	8	12	10	9	17	14	9	10	13	11	11	11	8	7	10	9	8	8	9	9	8	10	9	12	7	9	7	7	7	7	7	7	7	7	7	7	7	7	7	7	7	7	7	7	7	7	7	7	7	7	7	7	7	7	7	7	7	7	7	7	7	7	7	7	7	7	7	7	7	7	7	7	7	7	7	7	7	7	7	7	7	7	7	7	7	7	7	7	7	7	7	7	7	7	7	7	7	7	7	7	7	7	7	7	7	7	7	7	7	7	105.156	193.368	660.18	681.897	937.843	937.863	279.04	266.054	272.558	538.794	867.054	785.736	541.036	79.6569	1179.64	203.403	779.296	721.529	1046.71	862.757	1363.8	1249.66	2712.78	2259.66	1497.76	1488	2291.13	2226.51	664.523	848.973	1204.03	1167.69	1085.73	996.153	979.82	978.02	861.469	893.796	1001.73	1036.95	1703.01	1775.38	1103.55	1076.14	2385.03	2284.99	1415.74	1277.36	939.188	804.898	1043.45	1012.85	730.556	778.936	618.474	788.95	457.467	180.378	1335.7	1328.86	1127.55	1068.78	3299.65	3243.6	937.789	1032.66	1971.59	1843.49	1948.2	2033.23	892.233	828.092	993.32	1026.47	501.827	545.189	1341.98	1153.73	1356.33	1322.69	1042.64	1066.77	663.493	677.67
RRM1	Ribonucleoside-diphosphate reductase large subunit	3.19e-14	RIR1_HUMAN	P23921	mitotic cell cycle,pyrimidine nucleobase metabolic process,DNA replication,male gonad development,deoxyribonucleotide biosynthetic process,response to ionizing radiation,nucleobase-containing small molecule interconversion,cell proliferation in forebrain,protein heterotetramerization,oxidation-reduction process,retina development in camera-type eye	nuclear envelope,nucleoplasm,cytoplasm,cytosol,ribonucleoside-diphosphate reductase complex,cell projection,neuronal cell body,extracellular exosome	ribonucleoside-diphosphate reductase activity, thioredoxin disulfide as acceptor,ATP binding	0	0	0	0	0	0	0	0	0	1	0	0	0	0	1	0	0	0	9	7	9	7	5	1	1	0	1	2	0	0	3	3	5	7	8	7	11	11	5	3	7	9	8	7	21	20	7	9	10	6	2	4	1	0	1	2	0	0	8	8	8	4	12	13	2	0	8	8	1	0	4	6	9	6	11	11	2	6	9	9	4	4	6	3	8	8	8	8	8	8	8	8	8	8	8	8	8	8	8	8	8	8	8	8	8	8	8	8	8	8	8	8	8	8	8	8	8	8	8	8	8	8	8	8	8	8	8	8	8	8	8	8	8	8	8	8	8	8	8	8	8	8	8	8	8	8	8	8	8	8	8	8	8	8	8	8	8	8	8	8	8	8	8	8	8	8	8	8	432.095	160.898	59.1048	98.1523	94.019	76.0516	130.968	71.4587	90.002	101.393	55.5518	72.2228	104.553	67.112	161.196	117.857	151.207	110.393	560.724	493.802	346.41	358.019	394.966	365.429	199.112	128.78	207.772	141.142	78.0907	88.9577	137.808	100.361	201.978	243.433	181.19	173.598	271.065	269.425	186.888	130.745	194.128	182.486	395.353	377.211	863.626	771.163	204.34	170.066	197.569	219.796	160.453	125.386	170.329	97.7417	101.713	116.31	82.692	114.526	235.667	245.019	233.627	220.485	342.52	267.44	134.309	94.6301	468.767	366.536	125.771	151.688	284.061	272.917	258.425	297.1	587.245	565.219	128.096	121.579	326.919	373.489	150.537	165.453	227.741	234.347
CMA1	Chymase	3.25e-26	CMA1_HUMAN	P23946	angiotensin maturation,immune response,protein processing,extracellular matrix disassembly,midbrain development,positive regulation of angiogenesis,interleukin-1 beta biosynthetic process,regulation of inflammatory response,cellular response to glucose stimulus	extracellular region,cytoplasm,intracellular membrane-bounded organelle,extracellular matrix	endopeptidase activity,serine-type endopeptidase activity,serine-type peptidase activity,peptide binding	6	3	10	8	8	10	6	7	9	9	10	9	5	5	0	0	13	12	10	9	0	1	5	2	7	9	6	6	7	9	10	12	13	11	10	9	12	13	4	5	1	2	8	7	9	9	8	8	12	8	10	10	13	11	9	8	1	1	12	11	13	13	0	1	11	12	7	8	11	9	9	8	2	3	4	5	1	1	11	12	0	2	12	12	10	10	10	10	10	10	10	10	10	10	10	10	10	10	10	10	10	10	10	10	10	10	10	10	10	10	10	10	10	10	10	10	10	10	10	10	10	10	10	10	10	10	10	10	10	10	10	10	10	10	10	10	10	10	10	10	10	10	10	10	10	10	10	10	10	10	10	10	10	10	10	10	10	10	10	10	10	10	10	10	10	10	10	10	676.208	329.404	12915.1	12035.9	21244.6	20729.3	14502.6	10278	26519.8	32098.9	18544.4	18263	14471.2	5209.06	120.959	55.8002	22484.3	21885.9	1858.06	1682.55	77.8435	91.8882	835.131	704.811	3237.67	3083.06	906.162	768.399	8042	4766.18	7049.43	6902.65	7108.53	7052.16	1091.14	989.199	3037.26	3136.09	309.784	271.071	161.82	123.115	532.114	484.035	730.859	786.692	715.599	647.215	2126.82	1681.46	3455.12	3542	26570.6	27653.4	3951.29	4001.19	362.429	140.617	4865.39	5123.97	12976.2	12312.5	31.033	47.7877	6201.14	6001.39	792.105	846.195	5819.76	5852.11	1411.25	1188.53	89.597	81.7168	275.09	258.177	118.903	118.594	2854.32	2832.05	40.7788	48.8936	14804.8	14155.9
PRTN3	Myeloblastin	2.15e-26	PRTN3_HUMAN	P24158	proteolysis,blood coagulation,positive regulation of cell proliferation,collagen catabolic process,negative regulation of phagocytosis,mature conventional dendritic cell differentiation	extracellular space,cytosol,plasma membrane,extracellular exosome,extracellular matrix	serine-type endopeptidase activity,serine-type peptidase activity,enzyme binding	0	0	0	0	1	0	0	0	0	0	3	3	0	0	0	1	5	5	6	6	5	6	4	4	5	5	5	5	0	0	4	2	3	4	1	2	0	0	0	0	3	6	2	0	2	3	1	2	4	4	1	2	1	0	1	0	1	0	0	1	2	2	1	0	1	2	2	3	2	2	2	1	3	3	3	3	7	7	0	1	3	3	2	3	9	9	9	9	9	9	9	9	9	9	9	9	9	9	9	9	9	9	9	9	9	9	9	9	9	9	9	9	9	9	9	9	9	9	9	9	9	9	9	9	9	9	9	9	9	9	9	9	9	9	9	9	9	9	9	9	9	9	9	9	9	9	9	9	9	9	9	9	9	9	9	9	9	9	9	9	9	9	9	9	9	9	9	9	299.578	615.233	153.044	199.578	213.47	212.49	240.679	158.465	161.127	236.388	730.458	784.03	299.53	1334.9	80.9953	111.714	2101.81	1894.15	20456	20579.3	6348.03	5997.38	1012.06	629.534	7948.88	8671.88	13395.7	13083.2	647.988	244.274	243.982	219.658	252.324	284.649	82.5021	100.962	75.935	94.2334	57.0423	108.567	346.567	349.819	285.321	263.367	130.961	102.938	163.029	133.156	455.905	491.375	110.939	97.7767	222.841	215.223	437.747	294.843	1429.54	152.626	52.8985	84.1752	94.1843	159.545	51.3538	33.6163	132.103	126.698	95.2992	156.636	441.269	353.549	256.955	367.415	304.771	217.519	166.586	180.34	11231.7	11177	83.5664	98.1035	340.852	205.024	227.274	321.462
GPT	Alanine aminotransferase 1	6.34e-08	ALAT1_HUMAN	P24298	cellular amino acid biosynthetic process,L-alanine catabolic process	extracellular space,cytosol,extracellular exosome	L-alanine:2-oxoglutarate aminotransferase activity,pyridoxal phosphate binding	0	0	0	0	2	3	0	0	1	2	0	0	0	0	0	0	1	3	0	0	0	0	0	0	0	0	0	0	0	0	3	7	2	3	4	4	1	1	0	0	9	7	0	1	1	1	1	1	1	0	1	1	4	4	0	0	0	0	0	0	8	4	0	0	5	6	0	1	0	0	3	1	1	1	9	9	0	0	6	3	0	0	5	5	7	7	7	7	7	7	7	7	7	7	7	7	7	7	7	7	7	7	7	7	7	7	7	7	7	7	7	7	7	7	7	7	7	7	7	7	7	7	7	7	7	7	7	7	7	7	7	7	7	7	7	7	7	7	7	7	7	7	7	7	7	7	7	7	7	7	7	7	7	7	7	7	7	7	7	7	7	7	7	7	7	7	7	7	160.917	97.1058	109.632	247.628	1088	1043.57	210.006	188.729	348.18	419.552	237.615	239.124	492.524	195.394	87.4688	67.0742	248.03	226.269	57.1568	85.2587	26.5031	26.7737	113.241	59.2223	55.3119	95.2566	260.252	504.762	75.1323	109.329	375.964	371.012	186.933	195.109	285.223	225.909	42.5214	50.052	36.9446	28.8124	908.645	835.108	90.8253	58.8292	56.2188	74.9191	59.3796	56.3151	74.0633	48.9365	68.8421	81.2579	484.694	407.958	176.38	155.243	88.1322	1101.56	59.2035	28.4709	457.567	441.929	28.7491	28.922	334.333	432.274	42.5897	30.6124	27.7673	57.5429	87.9384	90.875	15.4646	32.4914	915.744	874.292	48.6332	46.8674	330.666	303.12	52.3809	40.4436	419.285	357.148
COX7A1	Cytochrome c oxidase subunit 7A1, mitochondrial	0.00613025	CX7A1_HUMAN	P24310	generation of precursor metabolites and energy,hydrogen ion transmembrane transport	mitochondrion,mitochondrial respiratory chain,integral component of membrane	cytochrome-c oxidase activity	0	0	0	0	1	2	0	0	0	0	1	1	0	0	0	0	0	0	0	0	0	0	0	0	0	0	0	0	0	0	1	1	2	0	2	2	0	0	0	1	2	2	0	0	0	0	1	0	0	0	0	1	1	1	0	0	0	0	0	0	1	0	0	0	1	1	0	0	0	0	1	1	1	0	0	0	0	0	0	0	0	0	1	1	2	2	2	2	2	2	2	2	2	2	2	2	2	2	2	2	2	2	2	2	2	2	2	2	2	2	2	2	2	2	2	2	2	2	2	2	2	2	2	2	2	2	2	2	2	2	2	2	2	2	2	2	2	2	2	2	2	2	2	2	2	2	2	2	2	2	2	2	2	2	2	2	2	2	2	2	2	2	2	2	2	2	2	2	97.6711	72.933	38.175	11.4883	401.778	438.678	21.5255	28.0109	23.6216	49.1004	64.9009	99.9853	107.575	31.273	14.1011	7.11685	66.7623	28.1526	16.4886	11.7652	4.05669	14.1608	20.7943	16.7578	39.4003	12.9596	6.8423	6.58712	4.12404	27.1808	52.3872	72.9562	67.2954	47.5824	40.07	49.4716	13.8922	25.9306	25.7094	23.6296	199.252	178.995	15.551	22.0594	5.72581	20.2961	27.7499	37.9061	10.3662	2.27876	26.3633	35.3457	44.7464	46.4781	13.9356	12.5901	56.1912	4.05055	13.0608	18.4278	34.0923	17.5932	11.7109	24.9817	44.6508	57.7052	7.07035	7.79967	15.681	8.00431	17.2757	20.2264	13.4232	26.3048	13.7885	12.7443	22.9525	31.3422	14.0064	7.96551	4.29453	6.78747	70.9449	76.3385
NR2F2	COUP transcription factor 2	1.94e-10	COT2_HUMAN	P24468	negative regulation of transcription from RNA polymerase II promoter,neuron migration,maternal placenta development,negative regulation of endothelial cell proliferation,positive regulation of systemic arterial blood pressure,transcription, DNA-templated,regulation of transcription from RNA polymerase II promoter,lipid metabolic process,signal transduction,skeletal muscle tissue development,fertilization,anterior/posterior pattern specification,radial pattern formation,negative regulation of endothelial cell migration,intracellular receptor signaling pathway,forebrain development,response to estradiol,steroid hormone mediated signaling pathway,negative regulation of cyclin-dependent protein serine/threonine kinase activity,negative regulation of transcription, DNA-templated,positive regulation of transcription, DNA-templated,blood vessel morphogenesis,limb development,placenta blood vessel development,trophoblast giant cell differentiation,regulation of transcription involved in lymphatic endothelial cell fate commitment	nucleus	retinoic acid binding,transcription factor activity, sequence-specific DNA binding,steroid hormone receptor activity,transcription corepressor activity,RNA polymerase II transcription factor activity, ligand-activated sequence-specific DNA binding,protein binding,zinc ion binding,protein homodimerization activity,sequence-specific DNA binding	0	0	0	0	0	0	0	0	0	0	0	0	0	0	0	0	1	0	1	1	1	0	1	1	0	0	0	0	1	0	2	2	3	2	2	1	2	2	1	1	1	3	1	1	4	4	1	1	0	0	2	0	0	0	0	0	0	0	3	1	2	1	4	4	2	1	2	2	1	0	1	1	1	2	2	2	0	2	1	0	2	1	1	1	7	7	7	7	7	7	7	7	7	7	7	7	7	7	7	7	7	7	7	7	7	7	7	7	7	7	7	7	7	7	7	7	7	7	7	7	7	7	7	7	7	7	7	7	7	7	7	7	7	7	7	7	7	7	7	7	7	7	7	7	7	7	7	7	7	7	7	7	7	7	7	7	7	7	7	7	7	7	7	7	7	7	7	7	102.46	210.782	103.919	68.7156	109.704	124.743	156.094	152.554	515.424	159.556	57.1625	204.697	742.051	257.444	1081.51	1063.08	87.595	104.607	40.3936	89.8024	82.5879	54.9428	161.932	148.878	100.963	76.892	39.9643	81.5909	155.472	94.0769	167.618	154.752	237.904	258.589	65.0356	67.1087	110.625	140.003	94.6665	71.6143	112.04	119.148	66.1058	58.2061	173.161	195.773	47.3712	89.5594	48.4947	46.652	136.972	85.3059	88.6168	203.226	57.7273	51.3752	227.858	101.997	154.241	157.033	99.0103	120.392	451.974	460.661	97.5144	91.3941	111.226	115.982	97.2193	359.656	70.78	76.3313	129.621	152.732	120.46	153.141	64.5653	72.9481	67.4065	75.3079	123.26	148.105	90.9076	102.648
EEF1B2	Elongation factor 1-beta	2.98e-22	EF1B_HUMAN	P24534	translational elongation,response to ethanol	cytoplasm,cytosol,eukaryotic translation elongation factor 1 complex,nucleus,endoplasmic reticulum	translation elongation factor activity,protein binding	0	0	1	1	1	1	1	1	2	1	3	3	0	0	3	2	4	4	8	6	7	7	4	5	4	3	4	4	1	1	8	6	6	4	6	7	6	7	5	6	5	6	6	4	8	8	9	8	6	7	4	7	5	3	3	2	0	0	5	6	7	4	6	7	3	5	6	5	5	4	6	5	8	8	6	6	7	5	6	6	5	6	3	3	10	10	10	10	10	10	10	10	10	10	10	10	10	10	10	10	10	10	10	10	10	10	10	10	10	10	10	10	10	10	10	10	10	10	10	10	10	10	10	10	10	10	10	10	10	10	10	10	10	10	10	10	10	10	10	10	10	10	10	10	10	10	10	10	10	10	10	10	10	10	10	10	10	10	10	10	10	10	10	10	10	10	10	10	956.483	2295.78	1307.36	1341.91	590.821	766.142	683.889	631.664	1020.26	831.718	1283.4	1730.14	1097.93	4884.62	5424.85	6514.95	1750.86	1796.8	3184.41	3362.01	2382.26	2232.48	3083.05	2874.46	2436.51	1976.63	2881.12	2837.7	2059.57	1617.16	1329.3	1237.95	1996.42	1874.09	1676.86	1757.72	2044.54	2157.42	1537.5	1648.27	1964.9	2073.71	3537.35	2578.43	2371.57	2323.72	3702.86	3505.51	2655.9	2370.91	2097.12	2092.72	1280.22	1494.49	1285.04	2012.81	421.587	265.89	1326.62	1343.43	1587.45	1652.54	3872.4	3218.46	1426.89	1496.07	2223.91	2292.61	2401.05	2553.02	2171.96	2855.91	3295.46	3477.18	1640.04	1717.27	2766.54	2896.15	3562.02	3082.56	2763.77	2894.83	1473.61	1722.83
ATP5F1	ATP synthase F(0) complex subunit B1, mitochondrial	9.9e-27	AT5F1_HUMAN	P24539	ATP biosynthetic process,ATP synthesis coupled proton transport,substantia nigra development,mitochondrial ATP synthesis coupled proton transport	mitochondrial proton-transporting ATP synthase complex, coupling factor F(o),nucleus,nucleoplasm,mitochondrion,mitochondrial inner membrane,mitochondrial proton-transporting ATP synthase complex,mitochondrial matrix,membrane,myelin sheath,extracellular exosome	protein binding,transmembrane transporter activity,ATPase activity,proton-transporting ATP synthase activity, rotational mechanism	0	0	0	0	2	2	1	0	0	0	2	2	0	0	2	1	2	1	3	5	1	2	2	1	0	1	1	1	1	0	12	5	5	4	10	10	11	11	7	6	9	12	7	3	11	10	14	14	11	5	7	12	5	6	3	2	0	0	10	12	11	6	12	11	7	12	12	10	2	2	8	6	12	10	15	10	8	10	9	7	6	6	6	6	10	10	10	10	10	10	10	10	10	10	10	10	10	10	10	10	10	10	10	10	10	10	10	10	10	10	10	10	10	10	10	10	10	10	10	10	10	10	10	10	10	10	10	10	10	10	10	10	10	10	10	10	10	10	10	10	10	10	10	10	10	10	10	10	10	10	10	10	10	10	10	10	10	10	10	10	10	10	10	10	10	10	10	10	280.01	206.838	127.295	268.257	944.705	932.732	117.458	167.319	221.368	450.283	417.556	451.342	731.213	98.6836	1040	859.587	89.0762	139.96	382.809	341.276	74.5031	79.6462	146.21	128.991	112.681	172.265	195.014	168.763	322.892	386.866	1621.67	1395.43	720.863	357.4	1171.79	1055.94	1670.76	1778.6	741.296	738.129	1747.35	1792.2	528.827	393.509	1387.32	1302.46	2180.83	2165.08	846.763	706.243	1485.49	1576.54	925.389	785.956	351.508	289.601	143.078	108.409	2075.72	1992.91	2554.34	2038.64	1466.77	1594.51	2148.93	2763.1	1298.81	1244.5	130.703	285.058	735.982	541.004	1079.57	958.052	2198.56	1298.84	1119.21	1170.9	1003.29	1243.78	418.663	382.557	1346	1415.49
TBXAS1	Thromboxane-A synthase	4.07e-18	THAS_HUMAN	P24557	icosanoid metabolic process,cyclooxygenase pathway,oxidation-reduction process	endoplasmic reticulum membrane,integral component of membrane	monooxygenase activity,thromboxane-A synthase activity,iron ion binding,oxidoreductase activity, acting on paired donors, with incorporation or reduction of molecular oxygen,heme binding,12-hydroxyheptadecatrienoic acid synthase activity	0	0	0	0	0	0	0	0	0	0	0	1	0	0	0	0	2	6	5	2	2	1	2	0	2	1	3	3	0	0	7	5	3	3	7	7	8	9	4	4	8	6	6	3	10	9	6	10	7	5	9	7	2	2	2	0	0	0	3	2	7	4	4	4	7	7	4	5	2	2	2	3	6	7	7	5	6	6	4	3	1	1	3	5	7	7	7	7	7	7	7	7	7	7	7	7	7	7	7	7	7	7	7	7	7	7	7	7	7	7	7	7	7	7	7	7	7	7	7	7	7	7	7	7	7	7	7	7	7	7	7	7	7	7	7	7	7	7	7	7	7	7	7	7	7	7	7	7	7	7	7	7	7	7	7	7	7	7	7	7	7	7	7	7	7	7	7	7	58.7867	112.139	68.1593	100.34	72.7323	50.5115	186.139	87.3123	49.3574	49.907	138.391	153.918	100.133	59.1476	351.594	225.644	226.894	190.422	256.424	160.89	65.1645	61.964	207.257	182.376	238.93	192.511	258.166	229.635	279.174	130.277	282.438	207.431	197.021	207.368	221.396	192.984	387.535	461.618	210.783	159.337	364.206	287.269	234.132	196.219	572.625	515.69	277.038	289.876	515.498	334.453	434.825	410.811	110.213	139.24	159.812	122.136	1435.53	1124.94	119.029	75.4872	245.984	262.319	119.974	109.668	281.649	288.882	188.618	185.283	125.679	165.941	127.169	86.1727	242.455	234.568	207.779	196.902	291.325	270.509	213.865	258.783	73.667	83.9659	340.78	317.49
IGFBP5	Insulin-like growth factor-binding protein 5	6.06e-05	IBP5_HUMAN	P24593	regulation of cell growth,osteoblast differentiation,glucose metabolic process,signal transduction,female pregnancy,aging,regulation of glucose metabolic process,negative regulation of smooth muscle cell migration,negative regulation of translation,negative regulation of cell migration,hair follicle morphogenesis,intracellular signal transduction,glucose homeostasis,positive regulation of insulin-like growth factor receptor signaling pathway,negative regulation of insulin-like growth factor receptor signaling pathway,cellular protein metabolic process,type B pancreatic cell proliferation,negative regulation of osteoblast differentiation,negative regulation of growth,lung alveolus development,negative regulation of smooth muscle cell proliferation,striated muscle cell differentiation,positive regulation of protein kinase B signaling,mammary gland involution,response to growth hormone,cellular response to cAMP,cellular response to organic cyclic compound,negative regulation of muscle tissue development,negative regulation of skeletal muscle hypertrophy	extracellular region,intracellular,insulin-like growth factor binding protein complex,insulin-like growth factor ternary complex	fibronectin binding,protein binding,insulin-like growth factor I binding,insulin-like growth factor II binding	0	0	0	0	0	0	0	0	0	0	0	0	0	0	0	0	0	0	0	0	2	3	1	0	2	2	0	0	0	0	1	2	1	0	1	1	2	2	2	2	2	2	2	2	0	0	2	2	0	0	0	1	0	0	0	2	0	0	2	0	0	0	3	3	1	0	0	0	1	0	2	1	0	0	0	0	1	2	0	1	1	2	0	0	3	3	3	3	3	3	3	3	3	3	3	3	3	3	3	3	3	3	3	3	3	3	3	3	3	3	3	3	3	3	3	3	3	3	3	3	3	3	3	3	3	3	3	3	3	3	3	3	3	3	3	3	3	3	3	3	3	3	3	3	3	3	3	3	3	3	3	3	3	3	3	3	3	3	3	3	3	3	3	3	3	3	3	3	44.4354	86.9505	8.89359	25.8066	87.7311	62.3424	292.825	163.845	43.4964	40.4807	29.542	18.6815	54.491	62.5865	206.375	25.6875	29.2159	63.3707	44.3012	21.9979	207.433	149.633	121.547	76.9518	234.273	786.686	58.3923	73.5963	60.5142	83.6805	74.6438	67.4378	55.0343	20.9113	51.2274	61.3158	87.9802	104.388	126.546	124.006	131.876	155.012	103.168	69.493	15.6618	10.8937	56.3524	59.0832	10.1545	12.6431	36.3589	26.0728	46.9088	40.6373	58.3799	88.2832	87.0183	86.5379	61.193	65.7759	19.5519	9.76392	2332.23	1306.5	64.6129	35.9771	69.2144	45.3998	66.1909	29.3042	73.6321	84.1846	3.51499	8.62083	15.8612	13.3597	38.8146	39.6898	41.8605	113.118	67.686	80.4928	16.5742	18.1106
ACP1	Low molecular weight phosphotyrosine protein phosphatase	1.6e-20	PPAC_HUMAN	P24666	peptidyl-tyrosine dephosphorylation	cytoplasm,cytoplasmic side of plasma membrane,extracellular exosome	acid phosphatase activity,non-membrane spanning protein tyrosine phosphatase activity,protein binding	0	0	1	1	1	1	1	1	1	1	1	1	0	0	1	1	4	4	4	4	5	8	3	3	2	2	2	3	2	2	5	7	9	4	6	7	6	4	4	7	5	9	5	8	9	10	8	7	7	9	1	4	4	3	2	2	0	0	7	8	6	4	5	5	4	4	9	8	6	5	6	5	7	8	7	6	4	5	8	9	9	9	3	5	10	10	10	10	10	10	10	10	10	10	10	10	10	10	10	10	10	10	10	10	10	10	10	10	10	10	10	10	10	10	10	10	10	10	10	10	10	10	10	10	10	10	10	10	10	10	10	10	10	10	10	10	10	10	10	10	10	10	10	10	10	10	10	10	10	10	10	10	10	10	10	10	10	10	10	10	10	10	10	10	10	10	10	10	269.306	410.443	956.062	934.343	458.488	521.056	779.253	610.616	531.146	658.704	936.188	929.655	456.028	98.1876	309.544	194.367	1287.52	1329.55	1181.31	1110.38	1845.54	1859.47	1964.65	1832.8	1017.24	1021.52	1737.6	1768.48	1779.12	1641.9	1382.67	1291.4	1598.8	1304.2	1486.06	1603.82	1931.96	1785.23	2287.27	2519.32	1690.95	1573.29	1982.52	1983.27	3280.06	3378.95	2199.68	2083.61	2125.2	1665.33	804.797	792.547	1489.84	1384.37	950.002	937.981	328.262	256.619	1539.69	1624.73	1672.92	1524.67	2082.16	620.472	954.668	956.978	2878.92	2668.77	3512.65	3503.14	2555.52	2608.4	1305.46	1447.67	1487.8	1392.01	1521.19	2066.53	2902.94	2611.98	4382.34	4079.3	1274.77	1200.27
ACAT1	Acetyl-CoA acetyltransferase, mitochondrial	9.9e-27	THIL_HUMAN	P24752	liver development,acetyl-CoA biosynthetic process,isoleucine catabolic process,fatty acid beta-oxidation,brain development,branched-chain amino acid catabolic process,response to hormone,response to organic cyclic compound,coenzyme A metabolic process,coenzyme A biosynthetic process,response to starvation,acetyl-CoA catabolic process,ketone body biosynthetic process,ketone body catabolic process,protein homooligomerization,adipose tissue development,metanephric proximal convoluted tubule development,ketone body metabolic process,propionyl-CoA biosynthetic process	mitochondrion,mitochondrial inner membrane,mitochondrial matrix,extracellular exosome	acetyl-CoA C-acetyltransferase activity,carbon-carbon lyase activity,ligase activity, forming carbon-carbon bonds,enzyme binding,protein homodimerization activity,metal ion binding,coenzyme binding	0	0	3	2	18	18	4	4	7	6	11	10	2	3	6	5	18	17	19	16	12	10	12	10	5	5	11	11	9	9	16	17	16	11	30	25	23	26	16	18	35	32	16	15	19	20	18	19	20	16	17	15	8	6	7	6	3	2	24	24	18	17	30	31	20	21	21	20	12	10	13	16	24	17	25	24	21	20	17	18	29	25	16	15	9	9	9	9	9	9	9	9	9	9	9	9	9	9	9	9	9	9	9	9	9	9	9	9	9	9	9	9	9	9	9	9	9	9	9	9	9	9	9	9	9	9	9	9	9	9	9	9	9	9	9	9	9	9	9	9	9	9	9	9	9	9	9	9	9	9	9	9	9	9	9	9	9	9	9	9	9	9	9	9	9	9	9	9	74891.2	259.13	2953.86	2485.08	22800.8	22283.2	2682.69	2903.19	3928.84	5108.04	5201.51	5291.49	4416.91	2241.82	4410.43	4180.42	5988.27	5631.11	6275.18	7146.35	2104.18	1878.39	5188.32	4955.46	2620.6	2039.49	2932.41	2981.45	6641.73	6441.77	5510.86	5235.62	4049.82	4962.11	11106.8	11845.8	9476.13	9025.33	4294.1	4550.67	23773	24365.1	5029.13	5012.14	4073.29	4442.56	4214.74	4067.06	5029.29	4695.46	4291.4	4146.73	2159.87	2341.98	2439.49	2196.84	1172.45	1510.21	8938.87	9523.9	5285.41	5724.64	17377.3	18784.8	6822.23	6518.13	7043.18	7052.77	2886.63	2682.12	5061.12	5835.53	4026.75	4815.21	12701.6	15500.1	7961.98	8100.9	8735.99	7002.23	15468.8	14821.3	5623.83	5613.36
TNC	Tenascin	1.51e-26	TENA_HUMAN	P24821	osteoblast differentiation,cell adhesion,negative regulation of cell adhesion,neuromuscular junction development,positive regulation of cell proliferation,response to wounding,response to mechanical stimulus,positive regulation of gene expression,peripheral nervous system axon regeneration,extracellular matrix organization,wound healing,odontogenesis of dentin-containing tooth,response to ethanol,bud outgrowth involved in lung branching,mesenchymal-epithelial cell signaling involved in prostate gland development,prostate gland epithelium morphogenesis,cellular response to retinoic acid,cellular response to vitamin D,response to fibroblast growth factor,cellular response to prostaglandin D stimulus	extracellular region,basement membrane,interstitial matrix,extracellular space,focal adhesion,membrane,extracellular matrix	syndecan binding	0	0	5	3	7	6	1	0	7	4	18	18	0	0	18	14	37	41	58	50	79	81	44	30	45	47	60	60	12	13	37	43	46	32	67	59	52	48	62	64	64	59	46	43	46	45	50	58	43	41	53	57	44	44	50	42	25	9	25	28	46	38	34	33	34	39	56	52	38	29	43	37	56	54	68	61	57	55	39	38	59	62	53	49	7	7	7	7	7	7	7	7	7	7	7	7	7	7	7	7	7	7	7	7	7	7	7	7	7	7	7	7	7	7	7	7	7	7	7	7	7	7	7	7	7	7	7	7	7	7	7	7	7	7	7	7	7	7	7	7	7	7	7	7	7	7	7	7	7	7	7	7	7	7	7	7	7	7	7	7	7	7	7	7	7	7	7	7	149.948	154.207	1967.68	2116.27	963.232	975.941	759.862	442.189	909.319	1229.59	1741.21	1739.92	174.086	434.281	6061.5	5130.8	5274.9	5339.29	11125.9	11621	75293.3	74166	7645.77	6926.73	20228.7	19247	37463.3	37156.4	5726.47	5733.01	4367.72	4205.98	3555.13	3071.26	10398.7	10564.8	7965.44	7480.15	13900.7	13586.4	10984.2	11017.4	11620.5	11755.6	2459.63	2524.39	6988.51	6967.25	4300.13	3523.05	10821.8	10469	8146.7	8026.76	21063.4	21904.6	13194.9	10539.4	725.09	807.667	4789.91	4340.73	1491.85	1617.77	3754.8	3787.85	8958.86	8475.21	5686.13	5351.9	7950.74	8383.81	9011.81	9929.4	17273.2	17236.5	17843.6	17747.9	4774.89	4606.17	17961.9	17735.2	9713.57	9025.14
MYL9	Myosin regulatory light polypeptide 9	1.58e-26	MYL9_HUMAN	P24844	muscle contraction,regulation of muscle contraction,platelet aggregation	stress fiber,cytosol,muscle myosin complex,Z disc	calcium ion binding,structural constituent of muscle,myosin heavy chain binding	0	0	3	3	3	3	3	3	3	1	3	3	0	0	0	0	6	6	5	5	2	0	3	3	3	3	4	4	2	3	5	5	5	3	4	4	3	4	4	4	3	3	2	4	5	6	5	5	4	3	4	3	4	5	2	2	1	0	5	4	5	5	3	3	5	4	4	4	5	3	3	4	4	4	4	3	5	6	3	3	4	4	3	4	7	7	7	7	7	7	7	7	7	7	7	7	7	7	7	7	7	7	7	7	7	7	7	7	7	7	7	7	7	7	7	7	7	7	7	7	7	7	7	7	7	7	7	7	7	7	7	7	7	7	7	7	7	7	7	7	7	7	7	7	7	7	7	7	7	7	7	7	7	7	7	7	7	7	7	7	7	7	7	7	7	7	7	7	274.085	1404.82	1678.54	1468.01	1039.96	1071.6	2502.28	2519.25	1180.66	1135.51	1068.63	945.471	572.933	399.643	119.057	617.795	4454.99	4612.5	1080.85	954.081	55.1064	50.6234	722.027	991.398	480.577	505.781	1804.44	1554.02	561.964	680.101	1432.13	1309.03	1308.31	1119.25	863.523	756.798	740.509	654.865	934.924	934.443	787.817	814.47	1202.51	1226.39	1253.73	1305.44	1773.08	1688.97	651.925	738.684	1393.05	1063.75	817.55	777.959	469.931	483.291	133.762	84.1874	659.278	666.117	1470.66	1398.47	283.127	274.885	1470.21	1258.13	1261.84	1057.76	1625.74	1353.11	1100.54	1093.51	811.315	788.152	1337.74	1161.76	1480.94	1427.45	809.693	611.103	1368.62	1412.64	1755.58	1578.14
POLR2A	DNA-directed RNA polymerase II subunit RPB1	2.17e-20	RPB1_HUMAN	P24928	mRNA splicing, via spliceosome,transcription, RNA-templated,transcription-coupled nucleotide-excision repair,DNA-templated transcription, termination,regulation of transcription, DNA-templated,transcription from RNA polymerase II promoter,transcription initiation from RNA polymerase II promoter,transcription elongation from RNA polymerase II promoter,7-methylguanosine mRNA capping,fibroblast growth factor receptor signaling pathway,gene expression,gene silencing by RNA,positive regulation of RNA splicing,somatic stem cell population maintenance,snRNA transcription from RNA polymerase II promoter,positive regulation of viral transcription	nucleus,nucleoplasm,DNA-directed RNA polymerase II, core complex,nucleolus,Prp19 complex	DNA binding,DNA-directed RNA polymerase activity,RNA-directed RNA polymerase activity,protein binding,ubiquitin protein ligase binding,poly(A) RNA binding,metal ion binding,RNA polymerase II activity	0	0	0	0	0	1	0	0	0	0	3	1	0	0	0	0	0	1	9	6	10	8	0	1	1	0	1	0	2	0	10	6	18	5	18	11	14	16	13	16	18	16	12	11	31	27	21	20	26	18	14	9	0	2	0	1	0	0	17	22	18	12	30	20	11	6	6	10	1	0	13	9	28	21	22	19	13	14	6	8	13	18	8	6	8	8	8	8	8	8	8	8	8	8	8	8	8	8	8	8	8	8	8	8	8	8	8	8	8	8	8	8	8	8	8	8	8	8	8	8	8	8	8	8	8	8	8	8	8	8	8	8	8	8	8	8	8	8	8	8	8	8	8	8	8	8	8	8	8	8	8	8	8	8	8	8	8	8	8	8	8	8	8	8	8	8	8	8	463.71	440.902	188.304	315.988	310.293	175.728	255.007	118.771	211.573	185.973	484.935	304.631	679.618	335.606	1086.82	681.47	248.789	278.758	329.208	350.487	260.176	301.777	195.239	411.574	233.17	1431.4	169.503	216.396	200.839	139.73	312.187	215.697	547.321	275.493	423.617	300.842	424.779	510.609	686.164	519.024	757.511	593.068	600.214	277.035	676.572	730.113	551.59	348.071	787.997	511.727	582.803	436.955	156.467	241.845	216.643	269.479	574.101	1180.82	456.189	609.924	455.072	345.961	927.339	618.757	272.303	285.003	393.474	430.959	730.75	875.166	355.99	503.189	648.618	672.765	489.553	458.783	612.765	521.079	287.975	423.554	752.261	442.74	499.682	357.53
CDK2	Cyclin-dependent kinase 2	8.84e-14	CDK2_HUMAN	P24941	G1/S transition of mitotic cell cycle,G2/M transition of mitotic cell cycle,DNA replication,DNA repair,potassium ion transport,DNA damage response, signal transduction by p53 class mediator resulting in cell cycle arrest,mitotic nuclear division,centriole replication,meiotic nuclear division,Ras protein signal transduction,positive regulation of cell proliferation,histone phosphorylation,peptidyl-serine phosphorylation,mitotic G1 DNA damage checkpoint,positive regulation of DNA-dependent DNA replication initiation,positive regulation of transcription, DNA-templated,centrosome duplication,cell division,negative regulation of ubiquitin-protein ligase activity involved in mitotic cell cycle,regulation of ubiquitin-protein ligase activity involved in mitotic cell cycle,regulation of gene silencing,cellular response to nitric oxide,regulation of signal transduction by p53 class mediator	cyclin-dependent protein kinase holoenzyme complex,chromosome, telomeric region,condensed chromosome,X chromosome,Y chromosome,nucleus,nucleoplasm,transcription factor complex,cytoplasm,endosome,centrosome,cytosol,Cajal body	protein serine/threonine kinase activity,cyclin-dependent protein serine/threonine kinase activity,protein binding,ATP binding,kinase activity,cyclin binding,metal ion binding,histone kinase activity	0	0	0	0	0	0	0	0	0	0	0	0	0	0	1	0	0	0	8	6	5	7	1	0	0	1	2	2	0	0	2	4	6	4	7	4	4	6	5	2	3	3	6	4	6	6	8	8	8	6	3	5	0	1	0	0	0	0	4	4	4	0	11	12	1	1	4	3	2	0	4	2	6	6	8	7	4	5	5	7	3	4	4	2	8	8	8	8	8	8	8	8	8	8	8	8	8	8	8	8	8	8	8	8	8	8	8	8	8	8	8	8	8	8	8	8	8	8	8	8	8	8	8	8	8	8	8	8	8	8	8	8	8	8	8	8	8	8	8	8	8	8	8	8	8	8	8	8	8	8	8	8	8	8	8	8	8	8	8	8	8	8	8	8	8	8	8	8	405.322	772.453	114.442	56.8455	58.8903	43.1553	163.877	84.3236	92.2428	59.3056	112.325	57.3735	85.3021	247.45	1091.78	4018.34	157.673	109.939	600.289	506.415	410.258	340.371	247.864	268.703	182.51	179.646	350.337	290.972	189.208	95.3543	138.582	179.879	318.702	271.831	183.195	181.02	254.694	280.861	388.016	311.437	105.706	158.334	421.297	303.68	421.473	407.125	436.42	494.531	406.506	315.543	268.024	313.982	155.49	170.429	101.671	165.474	8600.12	14184.9	275.086	241.49	162.406	104.109	1026.26	1173.5	122.337	126.77	350.867	356.095	226.189	257.376	352.507	257.445	378.983	385.691	496.696	442.386	276.447	249.287	385.609	466.077	253.358	231.711	235.675	204.259
ADRBK1	Beta-adrenergic receptor kinase 1	7.62e-22	ARBK1_HUMAN	P25098	desensitization of G-protein coupled receptor protein signaling pathway,negative regulation of the force of heart contraction by chemical signal,G-protein coupled acetylcholine receptor signaling pathway,tachykinin receptor signaling pathway,heart development,peptidyl-serine phosphorylation,peptidyl-threonine phosphorylation,viral genome replication,receptor internalization,positive regulation of catecholamine secretion,negative regulation of striated muscle contraction,viral entry into host cell,cardiac muscle contraction	cytoplasm,cytosol,plasma membrane,membrane	protein kinase activity,G-protein coupled receptor kinase activity,protein binding,ATP binding,alpha-2A adrenergic receptor binding,Edg-2 lysophosphatidic acid receptor binding,beta-adrenergic receptor kinase activity	0	0	0	0	0	1	0	0	0	0	1	1	0	0	0	0	2	4	8	5	3	5	2	2	2	2	4	5	1	0	6	6	7	3	9	8	11	10	3	7	9	9	7	7	15	16	7	7	14	12	7	8	0	2	1	1	0	0	7	9	6	5	14	10	5	4	9	9	10	4	3	3	12	16	11	8	10	10	8	7	4	7	5	5	7	7	7	7	7	7	7	7	7	7	7	7	7	7	7	7	7	7	7	7	7	7	7	7	7	7	7	7	7	7	7	7	7	7	7	7	7	7	7	7	7	7	7	7	7	7	7	7	7	7	7	7	7	7	7	7	7	7	7	7	7	7	7	7	7	7	7	7	7	7	7	7	7	7	7	7	7	7	7	7	7	7	7	7	133.086	110.78	91.644	70.0841	190.052	168.587	47.3578	98.59	117.528	182.143	257.516	231.843	219.888	68.4345	107.629	105.582	278.242	309.152	363.376	287.391	203.013	177.192	447.357	284.158	395.464	344.772	542.266	430.535	213.627	120.886	268.474	271.765	338.141	239.803	400.925	313.478	445.998	640.762	618.124	448.099	827.269	521.008	599.026	561.845	1268.8	1159.08	297.085	355.59	1137.89	623.122	346.708	377.565	204.14	269.414	402.123	292.337	56.4317	87.3484	437.74	412.032	373.223	260.209	569.037	567.52	305.11	371.623	788.897	585.238	746.42	678.061	290.099	285.426	763.237	643.629	561.86	432.082	640.396	521.099	347.555	614.512	413.847	322.957	450.84	324.964
MCM3	DNA replication licensing factor MCM3	9.44e-18	MCM3_HUMAN	P25205	G1/S transition of mitotic cell cycle,DNA replication,DNA replication initiation,DNA duplex unwinding	nuclear chromosome, telomeric region,nucleus,nucleoplasm,alpha DNA polymerase:primase complex,centrosome,membrane,MCM complex,intracellular membrane-bounded organelle,perinuclear region of cytoplasm	DNA binding,DNA helicase activity,protein binding,ATP binding	0	0	0	0	0	0	0	0	0	0	4	2	0	0	10	3	4	1	32	27	34	34	7	6	6	3	3	1	1	0	19	19	9	6	14	10	10	7	14	17	14	12	16	13	29	35	23	27	35	28	20	21	8	9	3	5	0	0	20	20	12	6	35	39	9	6	24	23	5	5	21	21	40	34	26	20	19	19	24	24	34	32	14	13	8	8	8	8	8	8	8	8	8	8	8	8	8	8	8	8	8	8	8	8	8	8	8	8	8	8	8	8	8	8	8	8	8	8	8	8	8	8	8	8	8	8	8	8	8	8	8	8	8	8	8	8	8	8	8	8	8	8	8	8	8	8	8	8	8	8	8	8	8	8	8	8	8	8	8	8	8	8	8	8	8	8	8	8	105.341	161.018	710.758	2168.66	654.09	304.684	1648.43	649.044	1553.56	1406.65	617.385	860.503	538.394	598.963	1043.06	2543.01	344.547	253.365	2423.54	2274.8	3206.72	2873.46	840.631	849.567	699.487	618.751	315.417	549.592	316.207	363.79	844.43	788.482	400.83	438.624	429.119	375.227	310.962	394.596	921.695	829.091	577.749	543.543	1293.91	1372.06	1828.96	1898.04	1408.89	1295.37	2441.58	1595.49	1304.75	1455.7	754.071	626.002	1177.94	878.47	323.618	257.93	1024.54	964.111	397.175	397.698	3919.59	3945.45	278.313	328.322	2138.2	1791.77	347.967	372.502	1747.19	1885.13	2858.14	2924.83	1336.69	992.542	1077.15	1005.12	2132.38	2111.22	3911.63	3504.16	779.617	736.832
NFYB	Nuclear transcription factor Y subunit beta	0.00323443	NFYB_HUMAN	P25208	transcription, DNA-templated,regulation of transcription, DNA-templated,positive regulation of transcription, DNA-templated	nucleus,nucleoplasm,CCAAT-binding factor complex,protein-DNA complex	DNA binding,transcription factor activity, sequence-specific DNA binding,protein binding,protein complex binding,sequence-specific DNA binding,protein heterodimerization activity,repressing transcription factor binding,transcription regulatory region DNA binding	0	0	0	0	0	0	0	0	0	0	0	0	0	0	0	0	0	0	0	0	0	0	0	0	0	0	0	0	0	0	0	0	2	0	0	0	1	0	0	0	0	0	0	0	2	1	0	1	0	0	0	0	0	2	0	0	0	0	1	1	0	0	1	1	0	0	1	1	0	0	0	0	1	0	0	0	0	0	0	0	0	1	0	0	3	3	3	3	3	3	3	3	3	3	3	3	3	3	3	3	3	3	3	3	3	3	3	3	3	3	3	3	3	3	3	3	3	3	3	3	3	3	3	3	3	3	3	3	3	3	3	3	3	3	3	3	3	3	3	3	3	3	3	3	3	3	3	3	3	3	3	3	3	3	3	3	3	3	3	3	3	3	3	3	3	3	3	3	52.8823	30.741	81.8672	51.8208	8.03875	9.10705	30.7733	35.3572	21.908	26.4335	62.4671	55.4563	9.79914	390.608	17.7106	18.4671	17.3762	6.68766	82.4098	65.6933	11.7596	26.6067	71.0103	59.778	46.6509	57.1162	82.6897	54.6121	19.7415	17.575	38.4103	24.6544	65.6349	25.6895	32.1621	19.4315	51.6822	21.4652	28.8702	24.8577	52.197	50.0071	30.3025	63.4973	60.5393	52.948	39.6632	23.5925	60.9454	37.5859	10.1592	22.805	110.133	89.8821	31.7975	45.0822	12.2782	22.9833	34.9248	52.9208	40.3055	9.7998	49.0821	145.851	19.833	33.4634	111.233	85.7569	84.1306	52.6616	51.0488	101.471	41.9981	39.6627	49.1036	25.2849	65.9219	54.6284	120.537	65.1515	63.8753	36.1123	45.5166	13.6545
AZGP1	Zinc-alpha-2-glycoprotein	2.23e-24	ZA2G_HUMAN	P25311	detection of chemical stimulus involved in sensory perception of bitter taste,retina homeostasis,cell adhesion,negative regulation of cell proliferation,antigen processing and presentation,transmembrane transport,protein transmembrane transport,RNA phosphodiester bond hydrolysis	extracellular region,extracellular space,nucleus,plasma membrane,extracellular exosome	glycoprotein binding,antigen binding,ribonuclease activity,protein binding,protein transmembrane transporter activity	1	0	13	10	13	12	18	16	16	14	15	15	5	3	2	0	19	19	18	18	13	11	17	14	16	15	14	14	14	13	21	19	18	17	19	18	15	14	15	13	20	18	16	18	10	12	18	16	18	16	17	16	17	18	18	18	4	0	12	15	18	17	13	9	15	15	13	13	19	17	11	13	14	14	12	11	16	13	16	14	15	13	10	12	9	9	9	9	9	9	9	9	9	9	9	9	9	9	9	9	9	9	9	9	9	9	9	9	9	9	9	9	9	9	9	9	9	9	9	9	9	9	9	9	9	9	9	9	9	9	9	9	9	9	9	9	9	9	9	9	9	9	9	9	9	9	9	9	9	9	9	9	9	9	9	9	9	9	9	9	9	9	9	9	9	9	9	9	18761.2	115.09	5723.51	5884.8	4479.88	4706.83	69201.5	46537.2	12436.7	12194.3	4616.44	4884.19	4416.71	3163.3	447.114	301.608	13620.5	13362.4	10392.2	10230.5	1163.61	1007.32	7139.53	6800.92	7469.74	7457.06	5744.97	5559.41	18284.4	22867.5	17223.4	16494.3	3313.37	2854.33	5650.16	5365.37	1384.34	1347.68	2533.65	2304.13	11937	11588.6	4000.92	4299.89	330.241	274.527	3665.1	3480.95	2936.45	2323.12	4043.68	3891.82	12826.7	12347.5	48794.2	49452.3	4624.61	4222.79	1238.16	1237.08	3787.38	3149.74	470.676	377.485	2960.98	2729.22	1717.73	1653.06	23745.9	22494.8	1515.39	1594.56	864.617	867.099	539.147	471.182	1301.3	1157.75	3203.08	2880.32	3273.57	3355.97	1206.2	1129.67
MPST	3-mercaptopyruvate sulfurtransferase	4.21e-25	THTM_HUMAN	P25325	kidney development,liver development,cyanate catabolic process,response to toxic substance,transsulfuration,spinal cord development,hydrogen sulfide biosynthetic process	mitochondrion,cytosol,cell junction,neuron projection,synapse,extracellular exosome	thiosulfate sulfurtransferase activity,3-mercaptopyruvate sulfurtransferase activity,identical protein binding	0	0	3	2	4	5	1	1	1	0	4	5	0	0	3	1	7	10	12	9	15	12	12	9	3	5	9	9	1	2	8	8	11	9	13	12	9	7	8	8	14	11	6	5	7	10	10	9	10	10	10	7	6	9	2	1	0	0	6	6	13	11	10	12	9	9	14	12	9	6	4	5	11	12	13	15	12	10	7	7	11	14	7	7	12	12	12	12	12	12	12	12	12	12	12	12	12	12	12	12	12	12	12	12	12	12	12	12	12	12	12	12	12	12	12	12	12	12	12	12	12	12	12	12	12	12	12	12	12	12	12	12	12	12	12	12	12	12	12	12	12	12	12	12	12	12	12	12	12	12	12	12	12	12	12	12	12	12	12	12	12	12	12	12	12	12	12	12	460.898	263.188	1165.87	720.057	1961.27	1915.33	1970.07	1089.83	773.081	1245.49	1347.74	1485.29	638.099	351.244	3540.02	3655.91	1323.1	1421.08	1418.68	1275.82	2849.8	2637.76	4040.28	4207.06	1424.29	1448.43	3273.22	2743.83	1156.48	1039.82	852.87	861.138	1549.46	1380.91	1108.41	1036.63	999.926	889.782	778.895	688.855	1789.49	1834.57	1191.5	1282.14	641.16	738.938	1008.53	972.418	1060.77	826.05	851.018	961.814	1352.09	1411.89	471.722	394.913	315.21	532.809	526.509	555.276	1810.02	1503.92	1298.7	1180.83	1040.79	1102.39	2624.49	2760.8	1630.44	1537.85	1133.61	1192.25	1564.06	1628.78	2698.86	2510.46	1006.02	1075.22	930.159	1022.21	2925.42	2789.37	1013.06	1164.62
LAMA1	Laminin subunit alpha-1	2e-11	LAMA1_HUMAN	P25391	cell adhesion,cell surface receptor signaling pathway,regulation of cell adhesion,extracellular matrix organization,regulation of cell migration,regulation of embryonic development	extracellular region,proteinaceous extracellular matrix,basement membrane,laminin-1 complex,laminin-3 complex,extracellular space,extracellular matrix	receptor binding,extracellular matrix structural constituent	0	0	0	0	0	0	0	0	0	0	1	0	0	0	0	0	0	1	0	1	17	20	0	0	0	0	5	3	0	0	2	1	0	1	1	1	0	2	1	0	1	2	0	1	0	2	1	3	0	0	0	0	1	1	0	0	0	0	0	0	1	2	9	6	0	1	1	1	0	0	0	0	4	5	3	2	3	2	1	1	5	2	1	0	8	8	8	8	8	8	8	8	8	8	8	8	8	8	8	8	8	8	8	8	8	8	8	8	8	8	8	8	8	8	8	8	8	8	8	8	8	8	8	8	8	8	8	8	8	8	8	8	8	8	8	8	8	8	8	8	8	8	8	8	8	8	8	8	8	8	8	8	8	8	8	8	8	8	8	8	8	8	8	8	8	8	8	8	748.497	289.488	159.862	614.298	986.406	126.723	117.338	2639.46	1510.18	1736.62	401.62	387.977	722.9	1456.67	158.307	100.614	67.4477	131.105	42.3788	85.48	515.857	396.653	144.181	187.812	397.03	293.215	288.155	219.673	144.863	153.212	108.783	65.7701	80.6734	57.6427	121.1	106.181	99.9249	125.263	156.292	107.61	96.9434	70.6996	71.3211	522.481	57.1564	107.102	59.33	65.328	58.1953	45.1768	49.527	121.528	161.141	100.899	281.979	294.333	407.173	234.451	46.8138	75.0383	90.6806	172.061	203.251	265.027	42.1661	142.782	54.6297	71.2591	98.2444	132.069	144.043	319.074	134.002	124.036	67.8356	63.31	219.884	85.1852	65.7651	104.767	103.041	114.49	84.497	56.479
RPS12	40S ribosomal protein S12	2.42e-25	RS12_HUMAN	P25398	nuclear-transcribed mRNA catabolic process, nonsense-mediated decay,rRNA processing,translation,translational initiation,SRP-dependent cotranslational protein targeting to membrane,viral transcription	nucleoplasm,cytosol,membrane,cytosolic small ribosomal subunit	structural constituent of ribosome,poly(A) RNA binding	0	0	4	3	3	3	3	2	3	3	5	4	0	0	3	1	6	6	6	7	8	8	8	7	7	7	7	7	3	2	6	4	6	5	7	8	6	8	7	8	8	6	6	6	8	8	7	8	8	7	5	9	8	8	6	5	1	0	6	7	7	6	9	7	6	8	7	8	6	6	6	4	9	8	8	8	8	7	8	8	8	8	6	5	11	11	11	11	11	11	11	11	11	11	11	11	11	11	11	11	11	11	11	11	11	11	11	11	11	11	11	11	11	11	11	11	11	11	11	11	11	11	11	11	11	11	11	11	11	11	11	11	11	11	11	11	11	11	11	11	11	11	11	11	11	11	11	11	11	11	11	11	11	11	11	11	11	11	11	11	11	11	11	11	11	11	11	11	593.259	617.081	2459.56	2211.04	1558.72	1641.25	2689.42	1884.08	1664.17	1657.52	2676.94	3433.03	708.223	1003.21	2187.6	2308.47	4207.08	4332.39	5286.22	6783.61	7137.46	6631.42	6934.58	6580.78	5018.55	4617.34	5460.03	5442.45	3093.49	4042.34	4359.66	4248.09	4900.12	4953.35	3044.43	6807.52	5965.46	2938.62	3648.35	3421.9	2943.58	4350.13	6148.47	6721.5	4998.08	4704.49	5725.71	4831.6	6958.53	5477.3	4679.65	3059.49	3358.3	3510.1	2717.37	2964.06	441.147	361.117	3401.61	3335.64	5456.76	6235.66	6103.68	7000.17	4583.43	2250.61	4650.45	4302.46	7452.74	5870.74	5458.18	5887.47	3991.64	4430.58	5268.4	5740.26	5402.08	5225.1	7205.24	5876.65	3755.36	3905.95	3448.83	2746.02
BRD2	Bromodomain-containing protein 2	4.35e-06	BRD2_HUMAN	P25440	nucleosome assembly,transcription, DNA-templated,regulation of transcription from RNA polymerase II promoter,spermatogenesis,chromatin modification	nucleus,cytoplasm	chromatin binding,protein binding,lysine-acetylated histone binding	0	0	0	0	0	0	0	0	0	0	1	0	0	0	0	0	0	0	1	2	3	1	0	0	0	0	0	0	0	0	1	1	1	1	3	1	1	2	1	1	1	2	1	2	2	3	3	1	5	1	1	2	0	1	0	0	0	0	1	2	0	1	10	7	2	1	1	2	0	0	3	0	0	1	1	4	3	3	0	2	3	2	0	0	8	8	8	8	8	8	8	8	8	8	8	8	8	8	8	8	8	8	8	8	8	8	8	8	8	8	8	8	8	8	8	8	8	8	8	8	8	8	8	8	8	8	8	8	8	8	8	8	8	8	8	8	8	8	8	8	8	8	8	8	8	8	8	8	8	8	8	8	8	8	8	8	8	8	8	8	8	8	8	8	8	8	8	8	206.017	129.634	665.649	173.483	127.247	145.685	136.29	120.319	603.81	183.5	93.5678	200.427	167.221	169.856	188.859	185.828	292.513	338.003	93.817	124.375	142.183	125.644	110.8	121.558	137.695	108.893	117.018	89.4294	220.894	266.514	81.9325	209.045	88.7048	164.88	59.7756	240.479	82.1549	497.761	50.1166	80.3632	203.051	85.0172	82.5485	521.962	375.896	125.786	64.4404	49.4337	173.237	204.307	308.649	85.9347	137.581	342.146	108.777	155.602	127.449	3092.93	259.761	117.835	83.6968	96.2913	229.316	246.765	126.854	48.7353	87.4889	79.8729	57.2503	93.767	97.7233	193.385	204.709	99.342	108.6	168.714	414.686	369.775	105.613	98.5903	118.646	93.302	108.786	66.6439
YY1	Transcriptional repressor protein YY1	1.26e-16	TYY1_HUMAN	P25490	negative regulation of transcription from RNA polymerase II promoter,double-strand break repair via homologous recombination,transcription, DNA-templated,regulation of transcription from RNA polymerase II promoter,RNA localization,cellular response to DNA damage stimulus,spermatogenesis,anterior/posterior pattern specification,response to UV-C,negative regulation of gene expression,cell differentiation,cellular response to UV,response to prostaglandin F,positive regulation of transcription from RNA polymerase II promoter,camera-type eye morphogenesis,chromosome organization,cellular response to interleukin-1	nucleus,transcription factor complex,cytoplasm,nuclear matrix,Ino80 complex,PcG protein complex	four-way junction DNA binding,transcriptional repressor activity, RNA polymerase II core promoter proximal region sequence-specific binding,enhancer sequence-specific DNA binding,DNA binding,transcription factor activity, sequence-specific DNA binding,transcription coactivator activity,transcription corepressor activity,RNA binding,protein binding,zinc ion binding,histone deacetylase binding,transcription regulatory region DNA binding,SMAD binding	0	0	0	0	0	0	0	0	0	0	2	0	0	0	1	0	1	1	2	1	1	1	1	1	1	1	1	0	0	0	1	1	3	1	2	2	2	1	2	3	2	3	2	4	3	2	3	3	2	3	1	1	1	1	1	0	0	0	2	2	2	2	2	4	1	1	2	3	1	1	3	4	3	2	2	2	2	1	1	1	1	2	1	1	6	6	6	6	6	6	6	6	6	6	6	6	6	6	6	6	6	6	6	6	6	6	6	6	6	6	6	6	6	6	6	6	6	6	6	6	6	6	6	6	6	6	6	6	6	6	6	6	6	6	6	6	6	6	6	6	6	6	6	6	6	6	6	6	6	6	6	6	6	6	6	6	6	6	6	6	6	6	6	6	6	6	6	6	100.236	176.498	112.703	94.9365	47.9688	48.6081	87.3189	87.7192	72.9048	193.53	181.09	131.455	117.755	480.727	167.819	159.678	112.745	68.7527	250.422	288.047	110.61	158.086	119.904	95.9682	110.163	83.8359	128.028	69.6302	80.7492	74.227	119.823	123.228	202.847	190.496	110.221	116.566	143.93	173.489	198.592	184.665	191.492	172.143	177.005	80.4898	289.753	248.049	185.208	162.344	228.586	132.819	136.15	163.994	147.863	88.2625	149.437	107.823	113.829	56.7179	189.892	188.643	188.432	189.404	318.391	405.103	140.393	118.745	256.435	206.426	221.849	211.332	178.066	164.131	183.18	152.569	199.081	219.979	158.163	107.614	124.169	148.579	176.896	120.816	163.536	123.863
DNAJB1	DnaJ homolog subfamily B member 1	3.17e-26	DNJB1_HUMAN	P25685	response to unfolded protein,positive regulation of ATPase activity,chaperone mediated protein folding requiring cofactor,chaperone cofactor-dependent protein refolding,negative regulation of inclusion body assembly,cell-cell adhesion,regulation of cellular response to heat	nucleus,nucleoplasm,nucleolus,cytoplasm,cytosol,cell-cell adherens junction,extracellular exosome	ATPase activator activity,protein binding,Hsp70 protein binding,unfolded protein binding,chaperone binding,ATPase binding,cadherin binding involved in cell-cell adhesion	0	0	1	2	3	2	1	0	1	0	5	3	0	0	4	1	7	6	12	9	14	13	8	6	3	3	9	7	3	4	10	9	13	9	13	10	10	7	16	14	10	12	12	11	13	16	12	12	8	6	10	9	8	9	4	3	0	0	13	12	10	9	9	17	9	9	11	13	8	10	10	12	13	15	13	12	12	12	7	7	14	14	8	8	7	7	7	7	7	7	7	7	7	7	7	7	7	7	7	7	7	7	7	7	7	7	7	7	7	7	7	7	7	7	7	7	7	7	7	7	7	7	7	7	7	7	7	7	7	7	7	7	7	7	7	7	7	7	7	7	7	7	7	7	7	7	7	7	7	7	7	7	7	7	7	7	7	7	7	7	7	7	7	7	7	7	7	7	150.127	153.878	829.204	846.413	670.792	592.619	939.713	744.748	526.829	717.891	819.06	964.011	372.33	393.157	1253.14	985.436	997.892	937.248	1961.15	1782.41	1883.72	2038.73	1379.6	1812.82	904.419	709.628	2081.09	2049.53	827.123	710.344	1209.01	1193.39	2045.94	1980.84	1036.97	957.13	907.605	846.123	1953.95	1839.01	1191.56	1249.35	2346.48	2253.14	2408.36	2341.21	1905.13	1852.16	739.962	784.385	992.404	1079.52	1190.39	1261.03	752.159	611.499	226.85	132.353	1834.59	1800.44	1165.09	1023.09	1463.3	1639.25	794.546	954.41	2933.91	2541.42	1756.91	2137.72	1958.34	2029.26	1535.08	1571.5	2281.29	1972.74	1587.66	962.068	987.768	1017.9	2328.68	2362.24	1039.19	1163.89
DNAJB2	DnaJ homolog subfamily B member 2	2.65e-10	DNJB2_HUMAN	P25686	protein folding,response to unfolded protein,protein refolding,negative regulation of inclusion body assembly	nucleus,cytosol	unfolded protein binding,chaperone binding	0	0	0	0	0	0	0	0	0	0	0	0	0	0	0	0	0	1	0	0	0	1	1	0	0	0	1	1	0	0	1	1	5	0	2	2	1	1	2	2	1	3	3	3	3	3	2	3	2	1	1	1	0	0	0	0	0	0	1	2	1	0	1	2	0	1	2	2	1	1	4	3	0	2	3	0	1	1	1	2	3	4	2	1	5	5	5	5	5	5	5	5	5	5	5	5	5	5	5	5	5	5	5	5	5	5	5	5	5	5	5	5	5	5	5	5	5	5	5	5	5	5	5	5	5	5	5	5	5	5	5	5	5	5	5	5	5	5	5	5	5	5	5	5	5	5	5	5	5	5	5	5	5	5	5	5	5	5	5	5	5	5	5	5	5	5	5	5	85.0492	159.256	88.5305	52.6385	107.798	121.085	91.0443	35.6773	49.6641	147.445	54.8438	76.1058	26.0683	92.259	44.6857	87.8876	50.7084	84.9755	41.9907	22.1104	34.6752	37.4718	80.4432	119.513	165.095	44.7802	81.3049	78.9018	76.9721	30.6402	81.1113	78.1681	125.895	62.4947	59.9595	58.8025	49.3182	37.8638	70.8111	60.5208	50.1346	72.2311	118.265	101.106	62.1812	50.7428	85.9744	70.0739	35.4375	35.6812	47.966	46.6667	68.349	50.7966	155.176	134.471	29.5107	66.2321	102.752	85.2591	89.3864	62.9801	50.5437	64.7797	43.2731	68.2038	61.4031	64.3466	84.1212	39.1173	92.8662	102.28	21.2219	34.2953	42.5477	41.9706	66.4964	50.7378	103.662	76.6849	131.561	104.535	58.2995	57.0492
ATP5A1	ATP synthase subunit alpha, mitochondrial	9.9e-27	ATPA_HUMAN	P25705	negative regulation of endothelial cell proliferation,lipid metabolic process,ATP biosynthetic process,embryo development,mitochondrial ATP synthesis coupled proton transport	mitochondrion,mitochondrial inner membrane,mitochondrial proton-transporting ATP synthase complex,mitochondrial matrix,plasma membrane,membrane,extracellular matrix,myelin sheath,proton-transporting ATP synthase complex, catalytic core F(1),extracellular exosome,COP9 signalosome	protein binding,ATP binding,transmembrane transporter activity,MHC class I protein binding,poly(A) RNA binding,proton-transporting ATP synthase activity, rotational mechanism,ATPase activity	2	0	20	15	30	30	14	11	18	13	29	25	9	9	20	18	31	32	32	31	29	27	28	25	21	22	27	30	16	17	35	33	32	26	40	38	33	33	33	34	40	38	32	29	38	39	35	33	37	33	31	29	33	33	23	21	13	4	38	39	32	32	39	39	33	34	36	36	29	25	28	29	31	35	33	34	28	26	29	31	32	32	29	30	7	7	7	7	7	7	7	7	7	7	7	7	7	7	7	7	7	7	7	7	7	7	7	7	7	7	7	7	7	7	7	7	7	7	7	7	7	7	7	7	7	7	7	7	7	7	7	7	7	7	7	7	7	7	7	7	7	7	7	7	7	7	7	7	7	7	7	7	7	7	7	7	7	7	7	7	7	7	7	7	7	7	7	7	282.454	1160.81	20611.5	17287.5	68376.6	70521.5	12309.7	9525.5	14896	18753.4	22894.6	24676.5	22245.8	6652.97	48321.1	49863.6	20516	19822.1	20534.3	22778.4	10795.9	11714.9	28102.2	27023.2	15865.3	16138.7	35752.6	34551.2	28571.8	27011.2	21807.8	20813.4	16621.6	18580.3	24185.1	26382.5	27555.9	28147.6	25213.1	26103.2	38123.8	40277.3	21181.5	20002.4	20732	21748.8	22074.7	20054.7	23764.1	21316.9	22521.5	22346.1	31077.3	33526.3	18371.4	19327.1	17051.1	13445.1	31828.9	32759	27371.1	30192.6	37098.6	33810.9	26123.2	23943.3	34957.2	35470.8	12449.3	13204.9	18812.9	20786.5	14238.6	15575.8	19896.5	22060.4	16284.5	16012.7	25428.1	23177.7	23511.2	23410.3	21505	23608.7
CTSS	Cathepsin S	5.05e-26	CATS_HUMAN	P25774	toll-like receptor signaling pathway,adaptive immune response,proteolysis,immune response,response to acidic pH,protein processing,antigen processing and presentation,antigen processing and presentation of exogenous peptide antigen via MHC class II,extracellular matrix disassembly,collagen catabolic process,basement membrane disassembly,antigen processing and presentation of peptide antigen,proteolysis involved in cellular protein catabolic process,cellular response to thyroid hormone stimulus,positive regulation of cation channel activity	extracellular region,extracellular space,lysosome,endolysosome lumen,lysosomal lumen,intracellular membrane-bounded organelle	fibronectin binding,cysteine-type endopeptidase activity,serine-type endopeptidase activity,collagen binding,laminin binding,proteoglycan binding	0	0	0	0	1	0	0	0	0	0	1	1	0	0	0	0	3	3	4	3	4	2	4	4	2	2	3	4	3	3	2	3	4	2	4	4	5	5	4	4	4	4	4	4	4	5	5	4	5	5	4	4	3	2	4	4	2	1	1	2	3	2	2	4	2	3	4	4	4	4	4	3	5	3	3	4	4	4	5	4	1	2	4	3	6	6	6	6	6	6	6	6	6	6	6	6	6	6	6	6	6	6	6	6	6	6	6	6	6	6	6	6	6	6	6	6	6	6	6	6	6	6	6	6	6	6	6	6	6	6	6	6	6	6	6	6	6	6	6	6	6	6	6	6	6	6	6	6	6	6	6	6	6	6	6	6	6	6	6	6	6	6	6	6	6	6	6	6	66.0155	132.583	149.293	127.132	189.084	232.869	192.628	197.445	238.398	301.408	350.313	370.513	236.727	634.903	225.647	167.953	961.193	902.353	846.249	784.881	247.987	163.979	1459.59	1391.09	921.945	876.536	2293.88	2097.52	3206.21	3154.65	432.219	388.693	630.295	501.64	673.265	603.331	1103.68	1148.59	573.121	581.517	1024.84	1020	1138.21	1087.13	917.368	894.208	898.279	752.2	1882.6	1885.6	530.042	660.539	440.26	414.436	6576.2	6380.7	4746.71	3511.31	192.766	167.318	218.028	162.398	428.499	450.366	400.002	411.591	1050.25	993.184	1667.73	1098.31	642.166	640.783	824.661	884.235	703.614	670.464	588.481	608.683	1530.59	1493.62	395.097	369.68	915.082	834.577
PSMA1	Proteasome subunit alpha type-1	7.13e-24	PSA1_HUMAN	P25786	MAPK cascade,protein polyubiquitination,stimulatory C-type lectin receptor signaling pathway,antigen processing and presentation of exogenous peptide antigen via MHC class I, TAP-dependent,regulation of cellular amino acid metabolic process,anaphase-promoting complex-dependent catabolic process,tumor necrosis factor-mediated signaling pathway,NIK/NF-kappaB signaling,Fc-epsilon receptor signaling pathway,proteasome-mediated ubiquitin-dependent protein catabolic process,regulation of mRNA stability,T cell receptor signaling pathway,negative regulation of ubiquitin-protein ligase activity involved in mitotic cell cycle,positive regulation of ubiquitin-protein ligase activity involved in regulation of mitotic cell cycle transition,Wnt signaling pathway, planar cell polarity pathway,negative regulation of canonical Wnt signaling pathway,positive regulation of canonical Wnt signaling pathway	proteasome complex,nucleus,nucleoplasm,centrosome,cytosol,proteasome core complex,polysome,proteasome core complex, alpha-subunit complex,extracellular exosome	RNA binding,threonine-type endopeptidase activity,protein binding	0	0	4	4	9	10	4	2	5	5	12	10	1	0	5	4	15	11	15	14	13	16	18	13	11	9	14	15	4	4	14	15	18	14	17	17	14	17	18	17	19	18	12	15	16	15	17	20	21	16	12	17	17	16	12	11	1	0	15	19	17	14	18	17	13	14	18	17	14	12	13	15	18	18	17	15	13	15	14	15	13	16	14	14	8	8	8	8	8	8	8	8	8	8	8	8	8	8	8	8	8	8	8	8	8	8	8	8	8	8	8	8	8	8	8	8	8	8	8	8	8	8	8	8	8	8	8	8	8	8	8	8	8	8	8	8	8	8	8	8	8	8	8	8	8	8	8	8	8	8	8	8	8	8	8	8	8	8	8	8	8	8	8	8	8	8	8	8	1326.21	979.016	5341.79	5264.32	6825.08	6953.68	5362.05	3578.26	4528.37	6118.28	7346.58	7817.61	4205.64	2263.07	6108.37	3813.15	5754.53	6094.98	5823.15	5773.82	5322.5	4911.91	12591	12913.9	8238.77	7719.55	16434.5	13315.6	4047.89	4293.43	5810.8	5951.72	6509.26	7017.12	6616.95	6676.42	7432.72	7214.51	6646.56	6395.14	7822.7	7984.61	6469.69	6576.17	4761.79	4789.16	4797.01	4462.58	9301.62	8373.51	4684.91	4272.55	8055.58	9543.37	11549	12649.7	911.57	652.224	4715.1	4802.6	6480.41	5862.33	8615.25	9940.73	4997.43	5114.88	8589.9	8643.77	7574.2	8352.57	5042.46	4844	6952.31	7121.85	4541.71	4735.1	6867.63	7074.39	9623.92	8939.71	9156.29	9679.04	4689.25	5249.89
PSMA2	Proteasome subunit alpha type-2	1.52e-23	PSA2_HUMAN	P25787	MAPK cascade,protein polyubiquitination,stimulatory C-type lectin receptor signaling pathway,antigen processing and presentation of exogenous peptide antigen via MHC class I, TAP-dependent,regulation of cellular amino acid metabolic process,response to virus,anaphase-promoting complex-dependent catabolic process,tumor necrosis factor-mediated signaling pathway,NIK/NF-kappaB signaling,Fc-epsilon receptor signaling pathway,proteasome-mediated ubiquitin-dependent protein catabolic process,regulation of mRNA stability,T cell receptor signaling pathway,negative regulation of ubiquitin-protein ligase activity involved in mitotic cell cycle,positive regulation of ubiquitin-protein ligase activity involved in regulation of mitotic cell cycle transition,Wnt signaling pathway, planar cell polarity pathway,negative regulation of canonical Wnt signaling pathway,positive regulation of canonical Wnt signaling pathway	proteasome complex,cytoplasmic mRNA processing body,nucleus,nucleoplasm,cytosol,proteasome core complex,proteasome core complex, alpha-subunit complex,extracellular exosome	threonine-type endopeptidase activity,protein binding	1	0	4	4	4	5	4	2	4	2	6	4	0	1	3	2	10	9	13	12	12	11	9	7	6	6	7	9	2	2	8	9	14	10	12	11	13	11	10	11	10	11	7	8	11	11	10	11	13	13	9	9	10	7	7	7	1	0	10	11	12	10	12	15	7	7	11	10	9	7	6	5	14	14	12	10	11	11	11	8	12	8	7	8	13	13	13	13	13	13	13	13	13	13	13	13	13	13	13	13	13	13	13	13	13	13	13	13	13	13	13	13	13	13	13	13	13	13	13	13	13	13	13	13	13	13	13	13	13	13	13	13	13	13	13	13	13	13	13	13	13	13	13	13	13	13	13	13	13	13	13	13	13	13	13	13	13	13	13	13	13	13	13	13	13	13	13	13	1164.9	746.856	1080.64	1581.35	1781.91	1721.41	2043.59	1105.96	1285.11	1598.84	2201.84	2169.6	1603.14	776.995	120.728	70.2403	2138.03	2092.25	2225.28	2109.66	2742.91	2669.64	3757.78	3900.02	2838.48	2653.58	5671.66	5643.31	1069.82	974.358	2009.76	1977.99	2639.61	2157.32	2688.75	2711.19	2774.47	2608.85	1913.26	2060.55	2367.07	2728.92	3433.6	2494.83	1662.62	1701.72	1710.7	1501.59	3636.86	3463.99	1561.6	1588.96	2950.07	3302.74	3340.04	3661.39	155.549	204.622	1654.7	1675.4	2480.43	2139.71	3519.99	3112.88	1730.11	1922.35	2710.27	2787.3	3578.17	3685.01	2848.25	2119.17	2400.61	2416.25	1578.84	1423.62	1813.19	1781.55	2583.06	2450.37	2793.27	3021.33	1614.64	1570.17
PSMA3	Proteasome subunit alpha type-3	2.15e-26	PSA3_HUMAN	P25788	MAPK cascade,protein polyubiquitination,stimulatory C-type lectin receptor signaling pathway,antigen processing and presentation of exogenous peptide antigen via MHC class I, TAP-dependent,regulation of cellular amino acid metabolic process,viral process,anaphase-promoting complex-dependent catabolic process,tumor necrosis factor-mediated signaling pathway,NIK/NF-kappaB signaling,Fc-epsilon receptor signaling pathway,proteasome-mediated ubiquitin-dependent protein catabolic process,regulation of mRNA stability,T cell receptor signaling pathway,negative regulation of ubiquitin-protein ligase activity involved in mitotic cell cycle,positive regulation of ubiquitin-protein ligase activity involved in regulation of mitotic cell cycle transition,regulation of endopeptidase activity,Wnt signaling pathway, planar cell polarity pathway,negative regulation of canonical Wnt signaling pathway,positive regulation of canonical Wnt signaling pathway	proteasome complex,nucleus,nucleoplasm,cytoplasm,cytosol,proteasome core complex,proteasome core complex, alpha-subunit complex,extracellular exosome	threonine-type endopeptidase activity,protein binding	0	0	3	2	5	7	2	1	5	4	7	8	0	0	3	3	9	6	9	10	9	8	9	8	9	7	9	10	4	5	9	8	10	8	10	10	10	10	11	10	11	9	8	7	11	10	8	10	10	11	7	6	8	8	10	10	1	0	8	8	10	8	12	10	7	10	10	11	10	8	7	7	14	12	10	8	9	9	9	9	10	12	8	7	13	13	13	13	13	13	13	13	13	13	13	13	13	13	13	13	13	13	13	13	13	13	13	13	13	13	13	13	13	13	13	13	13	13	13	13	13	13	13	13	13	13	13	13	13	13	13	13	13	13	13	13	13	13	13	13	13	13	13	13	13	13	13	13	13	13	13	13	13	13	13	13	13	13	13	13	13	13	13	13	13	13	13	13	656.854	386.331	2319.08	5340.04	2046.58	2096.56	4652.08	3075.7	2139.52	10244.7	4183	4598.28	2021.47	948.434	842.733	459.442	2834.6	2564.92	3434.14	3241.19	2727.59	2408.04	5083.01	4827.15	3238.37	3269.36	6145.06	6007.68	8425.79	2013.77	3208.32	2476.32	3566.28	3680.69	3467.71	3172.83	3729.9	3406.43	2983.96	2902.41	3920.99	4081.1	3193.98	2568.28	2313.65	2228.68	2419.07	2477.45	5195.24	4208.29	1946.84	2098.21	3799.68	5605.32	4741.47	5072.11	416.525	537.854	3370.65	2279.94	3176.66	3074.91	5730.84	5885.42	2457.35	2594.22	4486.89	4187.11	3936.4	7698.25	1943.5	2517.53	3479.16	3311.43	2354.32	1922.1	2544.08	2348.74	4707.13	5248.71	4597.16	4136.49	3256.38	2430.44
PSMA4	Proteasome subunit alpha type-4	8.83e-26	PSA4_HUMAN	P25789	MAPK cascade,protein polyubiquitination,stimulatory C-type lectin receptor signaling pathway,antigen processing and presentation of exogenous peptide antigen via MHC class I, TAP-dependent,regulation of cellular amino acid metabolic process,viral process,anaphase-promoting complex-dependent catabolic process,tumor necrosis factor-mediated signaling pathway,NIK/NF-kappaB signaling,Fc-epsilon receptor signaling pathway,proteasome-mediated ubiquitin-dependent protein catabolic process,regulation of mRNA stability,T cell receptor signaling pathway,negative regulation of ubiquitin-protein ligase activity involved in mitotic cell cycle,positive regulation of ubiquitin-protein ligase activity involved in regulation of mitotic cell cycle transition,Wnt signaling pathway, planar cell polarity pathway,negative regulation of canonical Wnt signaling pathway,positive regulation of canonical Wnt signaling pathway	proteasome complex,cytoplasmic mRNA processing body,nucleus,nucleoplasm,cytoplasm,cytosol,proteasome core complex,proteasome core complex, alpha-subunit complex,intracellular membrane-bounded organelle,extracellular exosome	threonine-type endopeptidase activity,protein binding	0	0	3	2	6	4	2	3	3	3	7	7	2	2	5	3	7	9	9	10	8	8	10	9	9	8	10	10	3	2	9	10	9	8	11	9	9	9	10	10	11	11	8	8	10	9	10	10	12	8	9	9	10	9	8	6	2	0	7	12	9	8	8	11	9	9	10	8	10	8	8	8	11	9	9	8	8	10	7	9	11	10	9	7	8	8	8	8	8	8	8	8	8	8	8	8	8	8	8	8	8	8	8	8	8	8	8	8	8	8	8	8	8	8	8	8	8	8	8	8	8	8	8	8	8	8	8	8	8	8	8	8	8	8	8	8	8	8	8	8	8	8	8	8	8	8	8	8	8	8	8	8	8	8	8	8	8	8	8	8	8	8	8	8	8	8	8	8	259.026	82.5736	2793.85	3163.23	3974.34	3966.45	2268.71	2145.78	2539.34	3416.68	4075.97	3954.81	2957.87	1635.5	4279.37	3850.82	3858.02	3687.72	4000.28	4228.05	3612.8	3521.96	6576.75	6291.27	4123.62	4284.95	8865.03	8928.77	3150.39	3380.57	4213.34	4085.52	4123.2	4064.5	4409.55	4770.8	5214.29	4679.34	4433.52	4707	5781.98	5875.33	5830.13	5130.94	3417.59	3628.26	4140.35	3392.86	6203.62	5733.19	3272.68	3389.76	5176.97	5329.3	8136.88	8965.37	4023.59	1641.2	3107.98	3273.91	4348.6	4228.2	6579.8	7378.04	3425	3707.51	5736.62	5759.32	4484.93	4685.79	3727.29	4300.17	4986.28	5622.6	3444.36	3419.15	5246.88	5491.55	6900.97	6345.73	6474.83	6351.03	3405.68	3367.31
S100P	Protein S100-P	0.00222338	S100P_HUMAN	P25815	response to organic substance,endothelial cell migration,cell-cell adhesion	nucleus,cytoplasm,cell-cell adherens junction,microvillus membrane,extracellular exosome	magnesium ion binding,calcium ion binding,protein binding,calcium-dependent protein binding,RAGE receptor binding,cadherin binding involved in cell-cell adhesion	0	0	0	0	0	0	0	0	0	0	0	0	0	0	0	0	2	1	2	2	1	1	1	0	1	1	1	1	1	1	0	0	0	0	2	2	2	2	2	2	3	2	2	2	2	2	0	0	1	0	2	2	0	0	1	0	0	0	0	0	1	0	1	1	0	0	1	1	0	0	3	2	2	2	1	1	2	1	0	0	0	0	0	0	3	3	3	3	3	3	3	3	3	3	3	3	3	3	3	3	3	3	3	3	3	3	3	3	3	3	3	3	3	3	3	3	3	3	3	3	3	3	3	3	3	3	3	3	3	3	3	3	3	3	3	3	3	3	3	3	3	3	3	3	3	3	3	3	3	3	3	3	3	3	3	3	3	3	3	3	3	3	3	3	3	3	3	3	8.30323	22.3796	59.5908	75.9428	13.9834	26.851	45.666	86.7323	9.53045	45.8138	25.9126	8.90852	147.774	317.32	29.376	19.2103	166.065	356.698	1417.2	1109.73	148.912	140.931	82.3175	14.5955	263.36	261.811	166.032	254.43	947.179	906.471	24.9979	7.78005	13.9034	15.3396	999.635	885.535	410.645	416.236	353.28	295.646	3300.49	3313.29	4065.85	3610.7	1480.52	1354.41	5.98854	8.09394	12.6713	88.7567	1764.23	1670.01	11.4381	9.85328	275.454	296.936	23.6748	9.22948	12.4277	25.2807	155.242	34.2572	114.385	87.6973	22.5506	21.3958	149.191	121.287	72.1694	20.3811	3811.37	4393.4	13.2043	142.372	197.02	79.541	1520.11	1081.48	4.42358	4.08028	17.8008	6.17808	3	10.4887
ITGA3	Integrin alpha-3	1.24e-18	ITA3_HUMAN	P26006	neuron migration,cell-matrix adhesion,integrin-mediated signaling pathway,heart development,memory,positive regulation of gene expression,positive regulation of epithelial cell migration,positive regulation of cell-substrate adhesion,positive regulation of neuron projection development,regulation of transforming growth factor beta receptor signaling pathway,regulation of Wnt signaling pathway,extracellular matrix organization,lung development,regulation of BMP signaling pathway,negative regulation of cell projection organization,response to gonadotropin,negative regulation of Rho protein signal transduction,exploration behavior,response to drug,skin development,mesodermal cell differentiation,leukocyte migration,maternal process involved in female pregnancy,nephron development,positive regulation of establishment of protein localization to plasma membrane,dendritic spine maintenance,renal filtration	plasma membrane,focal adhesion,integrin complex,external side of plasma membrane,cell surface,basolateral plasma membrane,growth cone,filopodium membrane,integrin alpha3-beta1 complex,receptor complex,perinuclear region of cytoplasm,excitatory synapse,extracellular exosome,invadopodium membrane,cell periphery,synaptic membrane	glycoprotein binding,fibronectin binding,protease binding,integrin binding,protein binding,collagen binding,protein domain specific binding,laminin binding,metal ion binding,protein heterodimerization activity	0	0	1	1	1	1	0	1	1	0	3	2	0	0	0	0	7	9	1	0	8	10	1	1	0	0	15	14	0	0	5	3	6	1	3	0	4	5	2	2	2	2	1	1	2	0	0	1	4	2	4	2	6	7	4	5	0	0	2	2	9	5	5	2	3	4	6	6	4	2	1	1	3	5	4	2	1	2	1	1	2	3	5	3	8	8	8	8	8	8	8	8	8	8	8	8	8	8	8	8	8	8	8	8	8	8	8	8	8	8	8	8	8	8	8	8	8	8	8	8	8	8	8	8	8	8	8	8	8	8	8	8	8	8	8	8	8	8	8	8	8	8	8	8	8	8	8	8	8	8	8	8	8	8	8	8	8	8	8	8	8	8	8	8	8	8	8	8	374.149	237.379	1064.05	705.034	583.613	356.643	720.085	594.724	357.192	330.349	837.138	651.358	121.401	237.273	145.68	103.741	1273.81	1233.65	84.3066	142.673	612.691	591.681	137.303	153.666	66.2427	116.319	6339.81	5550.66	147.863	248.198	350.787	330.852	330.71	241.015	53.0677	75.503	175.686	210.647	143.565	56.8812	151.69	68.6302	68.545	63.3273	94.3792	141.376	45.2775	100.595	114.035	145.408	191.805	230.387	1200.8	1094.39	911.491	892.504	126.779	270.301	88.5998	136.383	253.255	392.732	108.109	89.8027	220.346	316.749	422.112	369.771	442.211	496.257	49.4559	28.8199	104.942	80.3321	71.9609	83.9246	62.3871	134.415	51.3954	64.555	88.4658	57.7431	353.54	308.488
PTX3	Pentraxin-related protein PTX3	7.63e-21	PTX3_HUMAN	P26022	response to yeast,inflammatory response,opsonization,negative regulation by host of viral exo-alpha-sialidase activity,negative regulation by host of viral glycoprotein metabolic process,innate immune response,positive regulation of nitric oxide biosynthetic process,negative regulation of viral entry into host cell,positive regulation of phagocytosis,negative regulation of exo-alpha-sialidase activity,negative regulation of glycoprotein metabolic process	extracellular region,extracellular space	complement component C1q binding,(1->3)-beta-D-glucan binding,protein binding,identical protein binding,virion binding	0	0	0	0	0	0	1	0	1	1	1	1	0	0	2	2	3	3	3	2	6	4	3	2	2	2	4	5	0	0	3	2	2	2	1	0	2	1	2	0	0	0	0	0	1	1	0	0	3	2	3	2	3	4	2	2	0	0	0	1	2	1	0	0	4	3	0	0	2	1	0	0	6	4	6	6	4	5	4	3	0	2	1	2	7	7	7	7	7	7	7	7	7	7	7	7	7	7	7	7	7	7	7	7	7	7	7	7	7	7	7	7	7	7	7	7	7	7	7	7	7	7	7	7	7	7	7	7	7	7	7	7	7	7	7	7	7	7	7	7	7	7	7	7	7	7	7	7	7	7	7	7	7	7	7	7	7	7	7	7	7	7	7	7	7	7	7	7	79.4677	105.557	169.061	228.426	125.567	108.612	244.033	138.052	420.435	377.378	175.012	67.3623	498.266	353.122	2454.86	1643.57	526.374	597.134	219.115	185.454	748.796	540.729	676.452	646.722	1377.87	1580.48	11154.7	11049.2	75.2472	126.897	186.98	163.957	150.762	71.4112	53.4648	39.4109	57.0047	61.9619	48.0044	29.3502	80.5419	58.5879	81.2496	66.6805	73.4812	73.3314	47.0214	67.1171	161.838	63.9067	204.105	228.482	514.877	651.533	381.439	313.047	141.974	136.402	99.8033	28.3783	121.126	139.159	48.3263	22.1747	416.783	496.133	31.6887	54.8876	334.306	177.373	100.687	78.0543	499.18	487.186	3627.18	3377.1	757.034	754.49	402.806	411.844	72.6396	87.3342	147.977	139.98
MSN	Moesin	4.9e-26	MOES_HUMAN	P26038	movement of cell or subcellular component,cytoskeleton organization,leukocyte cell-cell adhesion,regulation of cell shape,regulation of cell size,positive regulation of gene expression,gland morphogenesis,membrane to membrane docking,establishment of epithelial cell apical/basal polarity,leukocyte migration,establishment of endothelial barrier,cellular response to testosterone stimulus,positive regulation of podosome assembly,regulation of organelle assembly,positive regulation of protein localization to early endosome,positive regulation of cellular protein catabolic process,regulation of lymphocyte migration,positive regulation of early endosome to late endosome transport	uropod,extracellular space,nucleus,cytoplasm,cytoskeleton,plasma membrane,microvillus,focal adhesion,basolateral plasma membrane,apical plasma membrane,extrinsic component of membrane,filopodium,pseudopodium,microvillus membrane,vesicle,myelin sheath,apical part of cell,perinuclear region of cytoplasm,extracellular exosome,cell periphery,blood microparticle	double-stranded RNA binding,actin binding,receptor binding,structural constituent of cytoskeleton,protein binding,protein kinase binding,cell adhesion molecule binding	0	0	8	8	13	14	4	5	9	6	16	13	2	0	12	10	37	36	37	30	47	45	22	16	17	18	36	40	15	14	37	36	30	22	38	35	37	33	29	26	33	35	40	37	38	37	32	36	48	42	32	34	27	25	19	19	5	3	28	26	29	24	31	30	28	32	26	24	25	18	28	21	46	42	42	37	35	38	30	32	32	30	30	28	8	8	8	8	8	8	8	8	8	8	8	8	8	8	8	8	8	8	8	8	8	8	8	8	8	8	8	8	8	8	8	8	8	8	8	8	8	8	8	8	8	8	8	8	8	8	8	8	8	8	8	8	8	8	8	8	8	8	8	8	8	8	8	8	8	8	8	8	8	8	8	8	8	8	8	8	8	8	8	8	8	8	8	8	300.058	330.665	2858.89	2444.96	4340.17	4234.43	2555.17	1642.18	3289.28	3602.49	4949.66	5017.89	1482.54	596.528	14874.3	14486.3	15040.8	14910.9	10942.4	11192.7	23233.6	23524.6	7435.49	8825.14	9168.58	9647.18	54979.1	54851	11783.8	11046.6	8747.19	8821.8	7747.59	7221.63	7816.84	9101.34	9406.88	7768.29	6517.63	6456.01	11408.7	11764.7	28343.6	26502.2	8075.77	8426.08	9158.13	8609.19	24141.8	23696.2	16805.8	15116.6	6820.55	7727.72	9453	9360.12	4175.06	4703.54	3768.6	3742.05	6105.66	5903.24	5360.32	5668.72	9415.01	8168.67	5532.92	5451.82	6301.79	6199.56	8140.34	8450.4	15291.2	17903.5	17367.7	18588.8	16589.1	16333.7	16834	13817.3	9757.69	9979.43	12326.1	12569.5
DDX6	Probable ATP-dependent RNA helicase DDX6	2.85e-21	DDX6_HUMAN	P26196	regulation of translation,spermatogenesis,RNA secondary structure unwinding,viral RNA genome packaging,stem cell population maintenance,cytoplasmic mRNA processing body assembly,exonucleolytic nuclear-transcribed mRNA catabolic process involved in deadenylation-dependent decay,negative regulation of neuron differentiation,cell-cell adhesion	heterochromatin,cytoplasmic mRNA processing body,outer dense fiber,nucleus,nucleolus,cytoplasm,mitochondrion,cytosol,cell-cell adherens junction,cytoplasmic stress granule,membrane,RISC complex,P granule,intracellular membrane-bounded organelle,sperm annulus	RNA helicase activity,ATP-dependent RNA helicase activity,helicase activity,protein binding,ATP binding,protein domain specific binding,poly(A) RNA binding,cadherin binding involved in cell-cell adhesion	0	0	0	0	2	2	0	0	1	0	7	6	0	0	4	4	5	7	13	8	10	10	6	3	3	2	6	4	1	1	9	10	13	10	16	13	14	16	15	17	14	12	12	14	19	19	14	18	18	14	10	13	17	13	8	8	0	0	13	13	15	13	15	20	12	14	13	14	3	1	11	11	19	20	22	16	14	10	13	14	15	16	15	12	10	10	10	10	10	10	10	10	10	10	10	10	10	10	10	10	10	10	10	10	10	10	10	10	10	10	10	10	10	10	10	10	10	10	10	10	10	10	10	10	10	10	10	10	10	10	10	10	10	10	10	10	10	10	10	10	10	10	10	10	10	10	10	10	10	10	10	10	10	10	10	10	10	10	10	10	10	10	10	10	10	10	10	10	548.595	4340.09	368.72	544.647	1131.09	1445.53	430.397	475.776	402.343	470.669	1297.72	1201.96	437.19	778.902	3246.75	4748.25	720.734	784.511	816.201	948.834	570.622	658.733	922.646	823.295	2764.9	500.743	724.412	503.507	449.72	317.76	1086.12	1053.87	790.49	751.915	940.976	764.194	765.466	1071.04	1438.42	1226.32	1073.1	795.388	2234.84	1371.06	1852.57	1876.13	1071.64	1074.56	2032.16	1102.24	1079.29	1037.83	1867.16	1721.86	987.165	894.119	7274.46	1528.85	1213.88	1142.26	1293.23	1167.23	2080.15	2005.56	889.356	1262.91	1248.16	1142.74	451.581	300.525	1989.79	785.797	1960.73	1881.04	1904.54	1644.85	1918.14	1833.53	1282.24	1440.6	1542.26	1687.53	1155.88	791.099
CTNNA2	Catenin alpha-2	2.71e-10	CTNA2_HUMAN	P26232	cytoskeleton organization,axonogenesis,single organismal cell-cell adhesion,radial glia guided migration of Purkinje cell,dendrite morphogenesis,brain morphogenesis,positive regulation of muscle cell differentiation,regulation of synapse structural plasticity,prepulse inhibition	nucleus,cytoplasm,cytosol,adherens junction,cell-cell adherens junction,actin cytoskeleton,basolateral plasma membrane,lamellipodium,axon	structural constituent of cytoskeleton,protein binding,actin filament binding,cadherin binding involved in cell-cell adhesion	0	0	0	0	0	0	0	0	0	0	0	0	0	0	0	0	2	0	0	0	2	1	0	0	0	0	0	0	0	1	0	1	2	1	3	2	2	1	1	1	1	0	1	0	2	3	1	2	2	3	0	2	0	0	0	0	0	0	2	2	1	0	3	3	1	0	1	2	1	0	2	1	2	1	2	2	2	3	0	0	1	1	0	0	3	3	3	3	3	3	3	3	3	3	3	3	3	3	3	3	3	3	3	3	3	3	3	3	3	3	3	3	3	3	3	3	3	3	3	3	3	3	3	3	3	3	3	3	3	3	3	3	3	3	3	3	3	3	3	3	3	3	3	3	3	3	3	3	3	3	3	3	3	3	3	3	3	3	3	3	3	3	3	3	3	3	3	3	41.3505	42.6416	249.823	224.766	35.4214	181.205	55.6809	134.779	204.031	277.124	78.2038	233.884	64.2755	306.88	124.656	39.4969	131.374	63.8187	28.2059	26.8199	57.7419	67.6896	38.4702	78.3114	90.7744	152.641	66.3145	26.9405	103.682	81.0877	57.5725	28.8019	32.5664	68.8457	53.4761	90.9227	72.5201	36.496	45.0849	21.8989	32.8287	20.7443	66.1428	78.3433	64.6824	64.8618	50.1516	54.5773	40.6496	116.372	37.2763	67.453	24.2148	46.2514	45.9785	53.4015	56.6873	85.7589	140.959	124.214	33.9438	27.5279	54.381	48.725	74.8236	41.8861	34.2801	76.2864	41.7136	52.7614	48.4682	28.0032	90.5049	118.06	56.9674	104.499	75.4779	84.9031	40.188	34.2425	36.779	26.2564	39.3926	24.104
DNMT1	DNA (cytosine-5)-methyltransferase 1	0.000134929	DNMT1_HUMAN	P26358	negative regulation of transcription from RNA polymerase II promoter,DNA methylation,transcription, DNA-templated,Ras protein signal transduction,maintenance of DNA methylation,positive regulation of gene expression,gene silencing,chromatin modification,regulation of cell proliferation,negative regulation of gene expression, epigenetic,positive regulation of histone H3-K4 methylation,negative regulation of histone H3-K9 methylation,cellular response to amino acid stimulus,C-5 methylation of cytosine,positive regulation of methylation-dependent chromatin silencing	nucleus,nucleoplasm,replication fork,pericentric heterochromatin	DNA binding,RNA binding,DNA (cytosine-5-)-methyltransferase activity,protein binding,zinc ion binding,methyl-CpG binding,DNA-methyltransferase activity,promoter-specific chromatin binding	0	0	0	0	0	0	0	0	0	0	0	1	0	0	2	1	1	1	7	4	10	7	0	0	0	0	0	0	0	0	4	5	6	1	9	8	9	6	13	10	6	3	8	6	20	14	8	9	13	7	10	9	3	3	1	4	0	0	9	12	9	3	17	16	3	3	8	6	0	0	12	6	16	18	14	7	7	4	5	7	6	5	10	5	7	7	7	7	7	7	7	7	7	7	7	7	7	7	7	7	7	7	7	7	7	7	7	7	7	7	7	7	7	7	7	7	7	7	7	7	7	7	7	7	7	7	7	7	7	7	7	7	7	7	7	7	7	7	7	7	7	7	7	7	7	7	7	7	7	7	7	7	7	7	7	7	7	7	7	7	7	7	7	7	7	7	7	7	94.9395	133.373	102.648	103.181	83.3129	115.547	228.86	154.898	160.123	135.27	224.393	226.311	103.779	80.1437	407.19	406.832	125.838	179.323	231.659	362.869	327.522	244.728	87.636	46.3803	181.38	87.4348	240.25	140.618	187.527	183.343	214.563	258.087	188.591	227.046	240.772	216.092	204.147	183.374	466.678	419.257	224.624	243.086	459.994	410.589	471.62	588.506	321.501	299.639	290.497	289.242	416.927	407.646	235.018	300.217	227.936	277.283	122.845	98.1406	496.699	527.521	338.515	174.344	619.288	542.348	172.296	181.585	288.423	282.867	68.8512	112.707	464.218	451.507	673.668	740.22	442.455	344.803	292.384	300.035	225.94	246.269	318.382	219.138	341.568	424.38
U2AF2	Splicing factor U2AF 65 kDa subunit	5.98e-26	U2AF2_HUMAN	P26368	mRNA splicing, via spliceosome,termination of RNA polymerase II transcription,mRNA processing,RNA export from nucleus,mRNA export from nucleus,mRNA 3'-end processing,positive regulation of RNA splicing,negative regulation of mRNA splicing, via spliceosome,regulation of mitophagy,positive regulation of protein targeting to mitochondrion	commitment complex,nucleus,nucleoplasm,spliceosomal complex,nuclear speck,U2-type prespliceosome,U2AF,Prp19 complex	nucleotide binding,protein binding,poly-pyrimidine tract binding,enzyme binding,pre-mRNA 3'-splice site binding,poly(A) RNA binding,C2H2 zinc finger domain binding	0	0	5	3	3	3	2	2	5	2	8	6	0	0	5	4	10	8	16	10	16	17	12	5	6	5	10	8	2	2	11	11	18	12	15	16	16	15	14	16	14	12	11	8	18	16	15	15	16	13	10	14	12	14	5	3	0	0	13	12	15	11	19	19	13	11	15	14	11	9	11	9	16	15	17	16	13	11	12	12	13	17	9	13	10	10	10	10	10	10	10	10	10	10	10	10	10	10	10	10	10	10	10	10	10	10	10	10	10	10	10	10	10	10	10	10	10	10	10	10	10	10	10	10	10	10	10	10	10	10	10	10	10	10	10	10	10	10	10	10	10	10	10	10	10	10	10	10	10	10	10	10	10	10	10	10	10	10	10	10	10	10	10	10	10	10	10	10	130.009	161.205	1217.85	1272.71	635.701	596.885	721.884	595.213	628.36	758.789	1581.23	1774.34	277.325	303.719	4748.82	3828.53	1146.12	1075.65	2480.77	2152.19	3294.54	3916.17	2890.66	2889.05	1456.2	1123.7	1356.16	1595.45	435.042	426.155	1425.41	1370.95	2934.12	2443.89	2190.29	1750.63	2096.81	2277.06	3763.99	2955.56	2750.58	2155.41	2963.26	2516.66	3073.67	3314.91	2654.36	2797.17	2767.13	1917.2	1780.1	1921.87	2262.22	2158.99	1120.29	1277.52	197.581	599.122	2509.71	2465.19	2150.25	1616.41	5625.74	6013.35	1268.49	1450.97	4063.4	3331.18	3313.12	3304.65	2408.31	2677.35	2437.38	2382.61	2802.63	2435.75	2381.1	2109.98	2425.13	2691.68	4712.49	4245.45	2076.97	1725.17
RPL13	60S ribosomal protein L13	2.02e-26	RL13_HUMAN	P26373	nuclear-transcribed mRNA catabolic process, nonsense-mediated decay,rRNA processing,translation,translational initiation,SRP-dependent cotranslational protein targeting to membrane,viral transcription	nucleus,cytosol,membrane,cytosolic large ribosomal subunit,cytosolic ribosome	RNA binding,structural constituent of ribosome,protein binding,poly(A) RNA binding	2	0	6	4	7	6	2	1	5	5	8	7	3	2	6	6	6	6	8	9	6	6	6	4	5	5	5	5	8	7	8	8	9	9	10	11	9	9	8	9	8	10	10	9	10	10	9	8	11	10	10	10	9	9	10	9	3	1	11	8	10	10	12	9	8	8	10	8	5	4	9	8	10	11	11	10	10	9	10	11	8	9	7	7	9	9	9	9	9	9	9	9	9	9	9	9	9	9	9	9	9	9	9	9	9	9	9	9	9	9	9	9	9	9	9	9	9	9	9	9	9	9	9	9	9	9	9	9	9	9	9	9	9	9	9	9	9	9	9	9	9	9	9	9	9	9	9	9	9	9	9	9	9	9	9	9	9	9	9	9	9	9	9	9	9	9	9	9	3624.04	1729.81	6665.71	5721.96	13816.8	14504.5	853.776	744.342	5551.69	6554.49	15583	15345	4424.18	2449.94	24134.2	24944.4	3634.1	3595.16	5422.58	5155.75	1778.54	1637.69	3060.14	2945.06	2668.47	2839.38	3216.93	2974.22	9209.82	9591.41	9171.37	8720.98	10941.1	10963.7	6380.66	6351.25	7792.7	7119.2	7190.47	6641.54	8447.13	8401.67	12033.4	12118.9	11659.9	11954.5	12993	12219.9	10679.6	7912.79	13360.2	11845.8	20569.8	21477.4	27691.9	27799.9	1051.18	2033.38	8522.98	8552.11	13698.5	13565.3	12683	12365.3	8526.86	7878.63	13314.9	12126.8	1037.51	1114.69	10520.1	11736.9	13862.9	14780.6	12681.6	13907.2	11946.3	14122.4	18920.5	15630.2	5134.21	4769.03	9613.9	8759.4
IVD	Isovaleryl-CoA dehydrogenase, mitochondrial	1.08e-20	IVD_HUMAN	P26440	leucine catabolic process,branched-chain amino acid catabolic process,fatty acid beta-oxidation using acyl-CoA dehydrogenase,lipid homeostasis	mitochondrion,mitochondrial matrix	fatty-acyl-CoA binding,isovaleryl-CoA dehydrogenase activity,electron carrier activity,flavin adenine dinucleotide binding,oxidoreductase activity, acting on the CH-CH group of donors, with a flavin as acceptor	0	0	2	1	3	3	1	0	1	0	5	4	0	0	0	0	6	6	6	7	3	2	8	5	2	3	4	6	3	3	6	8	8	7	12	9	11	10	7	9	10	12	6	5	7	8	10	10	9	8	7	8	6	4	3	2	0	0	13	14	9	8	11	13	9	8	10	11	9	5	6	6	7	7	8	4	3	3	6	5	6	7	6	7	10	10	10	10	10	10	10	10	10	10	10	10	10	10	10	10	10	10	10	10	10	10	10	10	10	10	10	10	10	10	10	10	10	10	10	10	10	10	10	10	10	10	10	10	10	10	10	10	10	10	10	10	10	10	10	10	10	10	10	10	10	10	10	10	10	10	10	10	10	10	10	10	10	10	10	10	10	10	10	10	10	10	10	10	167.383	311.658	869.816	794.006	2218.41	2139.65	636.437	544.314	743.146	667.862	1154.88	1149.99	514.851	739.799	301.395	232.292	1711.99	1497.03	856.464	762.495	371.741	428.671	2185.31	1880.51	607.184	623.369	1477.21	1230.48	1405.07	1380.64	1486.87	1465.22	1577.95	1413.12	2148.24	1975.87	2343.51	1990.02	1284.18	1321.73	3757.28	4094.51	1974.06	1977.8	488.587	429.467	1543.57	1448.19	937.67	822.677	1182.87	1354.8	744.91	735.349	937.459	963.215	254.79	117.844	4269.01	4423.33	2325.44	2074.35	3019.92	3645.48	1358.99	1468.07	5091.26	4465.64	1864.8	1881.91	792.291	779.514	658.514	618.934	734.651	728.147	298.545	201.362	1186.74	1048.69	571.477	647.32	928.765	989.268
S100A4	Protein S100-A4	2.95e-25	S10A4_HUMAN	P26447	epithelial to mesenchymal transition,positive regulation of I-kappaB kinase/NF-kappaB signaling	extracellular space,nucleus,neuron projection,perinuclear region of cytoplasm,extracellular exosome	actin binding,calcium ion binding,protein binding,identical protein binding,poly(A) RNA binding,calcium-dependent protein binding,RAGE receptor binding	2	0	3	2	5	7	4	2	4	3	6	5	3	2	2	1	6	7	6	4	7	5	7	7	6	8	5	6	5	4	6	7	7	6	6	7	7	6	6	6	6	7	8	9	7	7	8	9	7	7	6	6	7	5	5	4	2	1	5	6	5	4	4	5	7	7	5	6	7	7	8	7	7	7	9	9	6	5	6	5	7	8	7	7	9	9	9	9	9	9	9	9	9	9	9	9	9	9	9	9	9	9	9	9	9	9	9	9	9	9	9	9	9	9	9	9	9	9	9	9	9	9	9	9	9	9	9	9	9	9	9	9	9	9	9	9	9	9	9	9	9	9	9	9	9	9	9	9	9	9	9	9	9	9	9	9	9	9	9	9	9	9	9	9	9	9	9	9	1457.06	115.533	3228.87	2544.02	6778.49	6579.57	5653.8	5143.43	5062.95	6738.12	8909.77	9745.93	3683.34	1872.15	850.014	1083.9	10754.5	10396.2	4799.67	4715.31	3464.75	3434.54	18186.3	19562.9	19222.1	19330.2	14219.9	13574.5	6676.5	6714.15	4497.63	5023.48	7297.86	7714.71	4903.67	5184.99	7385.4	7257.87	4440.18	4327.17	7494.13	7572.76	6213.14	6503.95	5107.06	5352.94	5447.66	5282.22	7199.81	8162.93	4372.01	4436.79	4809.3	4904.4	5998.14	5918.22	696.594	4595.08	2141.33	2159.69	2561.68	2742.6	1856.76	1653.92	5042	5150.83	5920.13	5427.86	16259.9	17723.6	3690.65	4082.86	6905.37	7420.34	24609.2	27916.4	4829.8	4536.62	7284.51	6634.58	3492.56	3506.12	13459.5	12294.5
MGAT1	Alpha-1,3-mannosyl-glycoprotein 2-beta-N-acetylglucosaminyltransferase	1.63e-05	MGAT1_HUMAN	P26572	in utero embryonic development,carbohydrate metabolic process,UDP-N-acetylglucosamine catabolic process,protein glycosylation	Golgi membrane,membrane,integral component of membrane,extracellular exosome,extracellular vesicle	alpha-1,3-mannosylglycoprotein 2-beta-N-acetylglucosaminyltransferase activity,acetylglucosaminyltransferase activity,metal ion binding	0	0	0	0	0	0	0	0	0	0	0	0	0	0	0	0	2	2	4	4	2	4	1	1	3	2	3	4	0	0	4	2	3	1	4	6	2	3	4	4	2	2	2	1	6	5	6	6	3	4	4	1	4	1	3	2	0	0	1	1	3	1	1	2	4	3	1	0	2	1	3	1	3	4	4	2	3	5	2	3	3	4	3	4	8	8	8	8	8	8	8	8	8	8	8	8	8	8	8	8	8	8	8	8	8	8	8	8	8	8	8	8	8	8	8	8	8	8	8	8	8	8	8	8	8	8	8	8	8	8	8	8	8	8	8	8	8	8	8	8	8	8	8	8	8	8	8	8	8	8	8	8	8	8	8	8	8	8	8	8	8	8	8	8	8	8	8	8	1018.7	802.582	141.084	106.227	149.971	112.509	331.027	189.696	122.75	257.62	90.0092	165.794	282.493	269.93	175.033	132.795	176.31	213.492	132.508	203.714	277.968	305.211	137.35	146.001	303.084	295.329	417.526	296.338	186.39	176.111	178.575	182.042	176.62	143.637	198.13	177.811	220.671	201.985	309.584	240.767	202.513	181.103	212.953	223.152	398.974	402.236	547.707	460.672	286.529	214.3	221.836	216.229	281.943	269.866	549.827	475.505	2140.56	942.028	93.2862	78.0276	141.674	90.776	112.196	88.3173	299.151	214.277	109.457	114.572	302.255	144.892	326.61	286.115	261.937	250.797	189.333	171.27	203.133	393.712	239.718	206.031	305.324	242.212	272.823	219.74
HMGB2	High mobility group protein B2	1.14e-24	HMGB2_HUMAN	P26583	positive regulation of endothelial cell proliferation,inflammatory response to antigenic stimulus,DNA topological change,apoptotic DNA fragmentation,chromatin organization,nucleosome assembly,transcription, DNA-templated,regulation of transcription from RNA polymerase II promoter,spermatid nucleus differentiation,male gonad development,positive regulation of nuclease activity,DNA geometric change,response to lipopolysaccharide,positive regulation of interferon-beta production,V(D)J recombination,response to drug,positive regulation of DNA binding,innate immune response,positive regulation of innate immune response,positive regulation of erythrocyte differentiation,positive regulation of megakaryocyte differentiation,negative regulation of transcription, DNA-templated,positive regulation of transcription, DNA-templated,positive regulation of transcription from RNA polymerase II promoter,response to steroid hormone,regulation of neurogenesis,defense response to Gram-negative bacterium,defense response to Gram-positive bacterium,positive chemotaxis,DNA ligation involved in DNA repair,cell chemotaxis,cellular response to lipopolysaccharide,regulation of stem cell proliferation,negative regulation of extrinsic apoptotic signaling pathway via death domain receptors	nuclear chromatin,condensed chromosome,extracellular space,cell,nucleus,nucleoplasm,nucleolus,cytoplasm,protein complex,perinuclear region of cytoplasm	four-way junction DNA binding,enhancer sequence-specific DNA binding,DNA binding,damaged DNA binding,double-stranded DNA binding,single-stranded DNA binding,transcription factor activity, sequence-specific DNA binding,protein binding,transcription factor binding,drug binding,DNA binding, bending,protein domain specific binding,chemoattractant activity,transcription regulatory region DNA binding,non-sequence-specific DNA binding, bending,poly(A) RNA binding,RAGE receptor binding,supercoiled DNA binding	0	0	1	1	2	1	1	0	2	2	4	4	0	0	5	3	4	4	8	6	11	10	5	6	5	5	5	6	4	2	8	7	7	7	9	6	7	8	7	6	8	6	7	7	9	12	6	9	14	8	7	7	7	8	3	3	0	0	9	9	7	7	15	15	5	6	8	8	9	8	7	7	8	8	9	6	11	9	6	5	6	6	6	7	15	15	15	15	15	15	15	15	15	15	15	15	15	15	15	15	15	15	15	15	15	15	15	15	15	15	15	15	15	15	15	15	15	15	15	15	15	15	15	15	15	15	15	15	15	15	15	15	15	15	15	15	15	15	15	15	15	15	15	15	15	15	15	15	15	15	15	15	15	15	15	15	15	15	15	15	15	15	15	15	15	15	15	15	1342.08	615.672	2455.37	1656.29	1203.21	1612.61	2328.59	1570.17	2750.49	2331.84	2524.1	2757.83	1069.39	10621.8	989.886	1275.38	2132.44	1394.03	3402.42	3615.71	7080.37	7014.26	4227.03	4113.55	2327.3	2377.98	2498.58	2383.31	3365.78	2283.86	3541.31	3554.32	4136.95	4025.51	1974.99	1892.9	2058.92	2002.26	1351.04	1318.47	2306.5	2428.63	2472.98	2140.8	3014.29	2971.91	2139.7	2094.67	4369.46	4323.66	3867.34	3407.47	5309.58	5157.45	1943.4	2743.92	286.012	957.74	7423.43	7316.42	2304.69	2459.3	8152.73	10142.8	1982.18	2009.53	5112.47	4522.02	8599.23	8095.22	2215.07	2324.45	2889.18	3287.64	2977.74	3172.82	3109.76	3279.84	3986.97	3390.31	2652.67	2610.28	2825.08	3116.84
PTBP1	Polypyrimidine tract-binding protein 1	2.51e-26	PTBP1_HUMAN	P26599	alternative mRNA splicing, via spliceosome,regulation of alternative mRNA splicing, via spliceosome,mRNA splicing, via spliceosome,mRNA processing,RNA splicing,fibroblast growth factor receptor signaling pathway,gene expression,negative regulation of RNA splicing,negative regulation of mRNA splicing, via spliceosome,negative regulation of muscle cell differentiation,IRES-dependent viral translational initiation	nucleoplasm,nucleolus,membrane,extracellular exosome	nucleotide binding,RNA binding,protein binding,poly-pyrimidine tract binding,pre-mRNA binding,poly(A) RNA binding	0	0	7	7	6	9	5	7	5	3	12	11	0	0	12	7	16	16	19	19	29	23	19	12	11	11	16	16	6	8	18	18	26	17	23	22	23	19	27	22	26	23	17	25	25	23	25	27	26	20	18	25	19	20	9	7	1	0	20	22	24	20	29	29	17	20	25	24	21	19	21	19	21	22	24	21	24	25	16	23	24	28	19	23	10	10	10	10	10	10	10	10	10	10	10	10	10	10	10	10	10	10	10	10	10	10	10	10	10	10	10	10	10	10	10	10	10	10	10	10	10	10	10	10	10	10	10	10	10	10	10	10	10	10	10	10	10	10	10	10	10	10	10	10	10	10	10	10	10	10	10	10	10	10	10	10	10	10	10	10	10	10	10	10	10	10	10	10	226.112	136.988	4222.86	3790.91	1787.03	1877.39	2883.92	2815.72	1911.53	2511.76	4369.67	4786.24	568.339	536.143	5425.84	4077.13	3391.14	3119.85	4661.8	4932.85	7308.42	7195.47	7487.15	6936.01	4213.51	3618.51	6883.86	6451.55	4133.56	4421.92	4039.3	3634.81	6059.47	5879.03	4559.37	4425.97	3977.82	3737.37	5030.41	4681.45	4680.43	4814.49	7949.45	7909.06	6702.97	6909.4	6164.12	5734.66	6333.36	4948.49	4278.31	4272.03	5147.63	5112.39	2556.17	2802.79	641.179	499.801	6168.67	6543.49	5386.03	5106.61	4357.07	5136.8	2990.6	3400.03	7921.09	7457.29	6904.59	7727.06	7054.77	7740.73	4994.75	5233.63	6191.42	6160.88	2171.47	2600.62	5996.11	5614.4	7241.03	7016.84	4453.17	3833.73
TARS	Threonine--tRNA ligase, cytoplasmic	2.91e-22	SYTC_HUMAN	P26639	translation,tRNA aminoacylation for protein translation,threonyl-tRNA aminoacylation	cytoplasm,cytosol,actin cytoskeleton,extracellular exosome	RNA binding,threonine-tRNA ligase activity,protein binding,ATP binding,protein homodimerization activity	0	0	1	1	0	2	0	0	1	2	13	6	0	0	5	3	11	8	22	20	32	35	20	12	14	11	20	22	3	3	17	13	34	17	36	31	35	33	32	34	28	23	28	21	37	32	37	33	36	32	17	17	26	18	15	15	0	0	24	27	27	21	25	30	14	13	29	24	13	5	25	25	35	33	40	33	30	32	24	18	15	17	22	16	8	8	8	8	8	8	8	8	8	8	8	8	8	8	8	8	8	8	8	8	8	8	8	8	8	8	8	8	8	8	8	8	8	8	8	8	8	8	8	8	8	8	8	8	8	8	8	8	8	8	8	8	8	8	8	8	8	8	8	8	8	8	8	8	8	8	8	8	8	8	8	8	8	8	8	8	8	8	8	8	8	8	8	8	81.2214	131.841	809.789	617.859	702.093	831.813	524.867	369.488	483.322	885.689	1314.37	1421.02	305.882	326.39	964.186	685.906	1143.38	1121.28	2113.94	2054.13	2580.42	2911.79	3408.19	2862.29	2572.02	2336.74	3939.05	3901.67	1043.19	866.793	961.927	1019.59	2750.67	2303.49	1902.14	2555.54	3060.47	2421.87	3152.77	3687.1	1818.15	2026.3	2194.07	1972.72	2700.56	2689.78	3502.95	3202.16	2768.88	2394	1346.91	1397.8	2428.76	2953.26	3078.05	2995.8	102.383	157.091	2131.4	1958.1	2267.22	2008.73	1714.4	1906.7	1200.11	1451.73	2311.89	2399.06	663.091	988.461	2446.91	2559.02	3522.04	3730.87	4406.78	4052.28	2749.93	3434.39	2307.7	1862.65	1211.72	1056.56	1403.66	1510.13
VARS	Valine--tRNA ligase	3.99e-25	SYVC_HUMAN	P26640	tRNA aminoacylation for protein translation,valyl-tRNA aminoacylation,regulation of translational fidelity	mitochondrion,cytosol	aminoacyl-tRNA editing activity,valine-tRNA ligase activity,protein binding,ATP binding	0	0	3	1	4	5	0	0	2	2	18	13	0	0	19	14	31	33	44	34	46	48	32	20	21	17	25	23	6	10	30	38	38	20	48	46	43	41	43	35	45	43	40	40	50	53	50	53	49	44	36	44	21	19	15	16	3	1	43	47	44	41	48	46	37	30	37	35	16	10	38	39	52	49	55	46	51	51	40	33	42	41	36	30	8	8	8	8	8	8	8	8	8	8	8	8	8	8	8	8	8	8	8	8	8	8	8	8	8	8	8	8	8	8	8	8	8	8	8	8	8	8	8	8	8	8	8	8	8	8	8	8	8	8	8	8	8	8	8	8	8	8	8	8	8	8	8	8	8	8	8	8	8	8	8	8	8	8	8	8	8	8	8	8	8	8	8	8	158.596	76.3187	475.507	759.278	720.385	751.267	514.029	469.966	555.359	676.046	1602	1599.24	464.12	178.62	7166.24	7204.04	1985.79	1859.89	2408.22	2144.21	3749.42	3251.87	2189.56	2208.34	1807.94	1778.15	1822.19	1733.47	1527.39	1423.5	1655.69	1640.08	1315.04	1072.3	1884.21	1577.4	1731.98	1980.63	1499.84	1315.21	2385.33	2162.5	3880.72	4618.49	3138.22	2871.87	2888.22	2690.68	3906.3	2223.45	1906.63	2018.91	1081.05	905.315	1536.68	1215.22	484.382	223.391	2238.39	2284.59	2093.6	1795.7	3341.69	3512.43	1355	1397.28	1983.5	1560.91	690.386	626.41	3757.7	4890.03	2804.42	2512.84	3711.53	3110.48	6567.3	6427.65	2194.11	2300.05	2263.61	2119.02	1873.94	1722.64
EEF1G	Elongation factor 1-gamma	2.98e-25	EF1G_HUMAN	P26641	translational elongation,glutathione metabolic process,response to virus,cell-cell adhesion	nucleus,cytoplasm,cytosol,cell-cell adherens junction,membrane,extracellular exosome,endoplasmic reticulum	translation elongation factor activity,glutathione transferase activity,protein binding,cadherin binding involved in cell-cell adhesion	0	0	8	5	5	6	3	1	6	6	12	11	0	0	14	11	16	18	29	32	31	25	27	20	18	18	23	24	6	6	18	21	25	19	29	30	28	27	25	27	27	29	16	17	31	31	29	28	31	29	27	27	21	24	16	13	4	1	25	22	29	22	32	34	21	22	25	25	18	14	15	14	31	28	36	31	29	30	29	27	28	32	24	27	9	9	9	9	9	9	9	9	9	9	9	9	9	9	9	9	9	9	9	9	9	9	9	9	9	9	9	9	9	9	9	9	9	9	9	9	9	9	9	9	9	9	9	9	9	9	9	9	9	9	9	9	9	9	9	9	9	9	9	9	9	9	9	9	9	9	9	9	9	9	9	9	9	9	9	9	9	9	9	9	9	9	9	9	761.717	470.717	2939.45	2550.81	1558.41	2138.85	1701.49	1216.91	1270.67	1641.27	4394.63	4220.97	448.09	123.218	15137.3	12562.5	6117.26	6000.23	16176.2	16348.5	13836.4	13308.9	17376	16766.5	8669.28	8483.1	12204.8	12390.6	3516.21	3396.19	3937.88	3836.86	5454.88	5177.82	8013.21	7329.84	10156.4	9919.47	8514.52	7577.07	8145.59	7777	13042.1	12991.1	8382.57	8249.32	12079.2	11555.9	12972.7	10019	7831.71	7636.3	6372.36	5846.46	5411.4	5385.94	4126.99	3343.29	4520.88	4625.83	6984.7	6250.06	17157.2	17283.6	4529.52	4681.15	9153.32	8064.36	4577.09	4048.25	9067.22	11232.6	10341.6	10509.3	27942.6	28605.2	13990.3	11333.4	13384.6	12014.4	12159	11958.7	7579.5	6467.59
FKBP2	Peptidyl-prolyl cis-trans isomerase FKBP2	9.99e-15	FKBP2_HUMAN	P26885	protein peptidyl-prolyl isomerization,chaperone-mediated protein folding	endoplasmic reticulum,endoplasmic reticulum membrane,extracellular exosome	peptidyl-prolyl cis-trans isomerase activity,FK506 binding	0	0	0	0	1	1	0	0	0	0	3	3	0	0	0	0	3	4	5	5	3	2	6	3	2	1	5	4	0	0	4	5	5	5	5	5	5	5	5	5	5	5	3	2	4	5	5	7	5	4	3	5	6	5	5	3	0	0	4	5	4	5	5	6	5	6	5	6	6	5	3	4	5	6	6	6	3	4	5	6	5	5	5	4	11	11	11	11	11	11	11	11	11	11	11	11	11	11	11	11	11	11	11	11	11	11	11	11	11	11	11	11	11	11	11	11	11	11	11	11	11	11	11	11	11	11	11	11	11	11	11	11	11	11	11	11	11	11	11	11	11	11	11	11	11	11	11	11	11	11	11	11	11	11	11	11	11	11	11	11	11	11	11	11	11	11	11	11	289.545	492.843	937.249	2261.15	1040.02	1364.27	720.425	614.901	458.151	560.288	963.577	845.731	481.975	2258.23	125.665	461.165	805.362	788.179	1244.32	1244.65	456.204	407.399	1270.6	997.466	913.712	593.364	1026.44	1063.6	446.68	721.448	529.205	482.282	974.892	843.905	838.474	744.713	816.467	842.213	539.747	563.449	1393.03	1513.59	960.417	895.131	573.166	543.515	1419.08	1345.51	1194.76	891.516	525.454	733.989	1181.8	1059.96	855.565	1025.73	256.805	249.944	422.621	401.632	711.053	704.929	936.924	1352.75	602.715	722.953	874.855	956.64	1381.83	1371.32	904.308	1135.2	391.99	392.987	1185.62	1066.35	805.711	668.66	1243.82	1274.16	1067.38	1158	696.244	623.717
MST1	Hepatocyte growth factor-like protein	5.93e-05	HGFL_HUMAN	P26927	proteolysis,biological_process,negative regulation of gluconeogenesis,hepatocyte growth factor receptor signaling pathway,regulation of cAMP-dependent protein kinase activity	extracellular region,extracellular space,extracellular exosome	molecular_function,serine-type endopeptidase activity,protein binding,receptor tyrosine kinase binding	0	0	0	0	0	0	0	0	0	0	0	0	0	0	0	0	1	2	1	1	1	3	4	3	0	0	0	0	0	0	1	1	1	2	1	2	0	2	2	2	0	1	0	1	0	0	1	0	3	1	1	1	0	0	0	0	0	0	1	1	1	0	1	1	0	2	3	2	2	0	1	0	1	1	0	1	1	0	0	0	3	1	2	2	7	7	7	7	7	7	7	7	7	7	7	7	7	7	7	7	7	7	7	7	7	7	7	7	7	7	7	7	7	7	7	7	7	7	7	7	7	7	7	7	7	7	7	7	7	7	7	7	7	7	7	7	7	7	7	7	7	7	7	7	7	7	7	7	7	7	7	7	7	7	7	7	7	7	7	7	7	7	7	7	7	7	7	7	190.819	166.027	422.531	204.128	124.544	125.941	206.689	190.034	110.019	104.518	49.2313	67.1002	6615.62	84.428	124.12	196.622	126.841	187.144	75.6141	75.4598	128.638	109.071	305.362	305.766	97.5277	59.8483	90.2298	71.4392	93.898	221.084	146.761	132.685	72.7994	81.1973	62.8126	74.3495	56.2125	54.1424	89.0732	115.214	67.8615	68.1893	70.076	98.2646	37.9218	46.4999	46.1846	24.4147	76.9482	77.2779	99.3015	46.7182	70.4957	93.9354	92.3488	157.741	715.921	114.222	83.8133	71.5201	100.079	62.8477	43.0302	49.0781	81.5588	76.583	127.532	117.832	134.257	149.706	60.3864	53.9097	106.445	55.889	33.759	30.9265	112.96	62.4969	98.3817	66.8911	117.279	190.339	69.1824	83.3248
STOM	Erythrocyte band 7 integral membrane protein	7.06e-23	STOM_HUMAN	P27105	positive regulation by host of viral genome replication,protein homooligomerization,positive regulation of protein targeting to membrane,regulation of acid-sensing ion channel activity	extracellular space,cytoplasm,mitochondrion,endoplasmic reticulum,cytoskeleton,integral component of plasma membrane,membrane,vesicle,melanosome,membrane raft,perinuclear region of cytoplasm,extracellular exosome,blood microparticle	protein homodimerization activity,RNA polymerase binding	0	0	1	1	8	8	2	0	2	3	10	7	2	1	3	1	6	5	10	8	5	6	3	1	3	4	5	7	6	6	7	9	9	7	8	8	8	10	5	8	10	8	7	3	6	6	8	8	8	8	9	12	8	11	8	6	4	2	3	7	12	9	1	2	9	10	4	3	4	2	9	7	6	7	8	8	12	14	5	4	3	2	8	7	10	10	10	10	10	10	10	10	10	10	10	10	10	10	10	10	10	10	10	10	10	10	10	10	10	10	10	10	10	10	10	10	10	10	10	10	10	10	10	10	10	10	10	10	10	10	10	10	10	10	10	10	10	10	10	10	10	10	10	10	10	10	10	10	10	10	10	10	10	10	10	10	10	10	10	10	10	10	10	10	10	10	10	10	586.243	1780.51	321.734	725.185	4496.19	4630.48	209.66	878.995	1212.18	2612.57	3887.49	4258.78	1886.03	1544.17	3392.91	1788.85	1517.27	1686.1	2858.69	5342.46	1199.32	930.031	383.232	403.033	1196.43	2512.97	590.096	560.544	4444.41	3929.08	2763.95	2400.88	1997.68	491.09	635.508	2850.93	631.473	672.97	1220.89	1226.22	3471.39	3405.47	811.807	481.027	330.204	455.144	627.554	349.312	639.753	865.602	3442.98	2504.04	2934.19	3049.29	2913.05	2174.73	5005.92	6185.39	1413.65	1699.77	3289.66	969.819	492.554	382.237	3206.26	1987.21	300.179	260.496	355.888	312.914	2145.67	758.989	688.827	569.786	912.353	826.672	6114.7	5756.14	449.266	1057.97	812.002	201.402	2220.47	2884.39
AK4	Adenylate kinase 4, mitochondrial	1.85e-23	KAD4_HUMAN	P27144	liver development,nucleoside diphosphate phosphorylation,ADP biosynthetic process,brain development,nucleoside triphosphate biosynthetic process,nucleobase-containing small molecule interconversion,response to drug,AMP metabolic process,ATP metabolic process,GTP metabolic process,nucleoside monophosphate phosphorylation	mitochondrion,mitochondrial matrix,extracellular exosome	adenylate kinase activity,nucleoside diphosphate kinase activity,ATP binding,GTP binding,nucleoside triphosphate adenylate kinase activity,nucleoside phosphate kinase activity	0	0	2	0	9	10	1	0	2	2	7	4	0	0	0	0	7	8	11	9	12	13	7	4	7	3	9	12	4	3	6	8	10	7	14	15	12	14	16	17	14	15	12	10	8	9	14	14	14	11	10	9	8	11	6	4	0	0	9	14	12	7	16	16	9	10	13	13	9	9	12	11	7	9	0	0	13	14	6	6	12	16	12	12	12	12	12	12	12	12	12	12	12	12	12	12	12	12	12	12	12	12	12	12	12	12	12	12	12	12	12	12	12	12	12	12	12	12	12	12	12	12	12	12	12	12	12	12	12	12	12	12	12	12	12	12	12	12	12	12	12	12	12	12	12	12	12	12	12	12	12	12	12	12	12	12	12	12	12	12	12	12	12	12	12	12	12	12	728.418	690.499	2267.83	1995.1	5626.43	6624.74	1939.47	1280.61	1337.51	1455.5	1997.16	2132.4	2366.59	1048.61	441.071	331.991	2078.69	2257.15	2167.13	2126.11	1705.86	1634.47	1390.7	1084.53	1489.18	1502.67	3247.97	2965.33	846.749	868.449	1057.56	1088.36	1599.35	1458.49	3571.96	3403.19	2022.04	1910.87	6811.49	6638.58	2884.53	2856.19	2396.16	2515.7	742.035	718.44	3567	3836.84	2659.63	1908.54	1159.94	1243.19	1437.12	1361.47	1347.34	1405.83	1590.36	310.479	2283.88	2269.28	1589.35	1227.1	3858.62	2403.56	1368.35	1181.91	2192.11	2078.91	2236.3	1925.69	1967.87	2110.17	776.277	951.225	112.116	129.903	4569.52	4412.07	1222.25	1054.02	1657.45	1548.44	1840.9	1757.95
PON1	Serum paraoxonase/arylesterase 1	5.94e-16	PON1_HUMAN	P27169	cholesterol metabolic process,response to external stimulus,response to toxic substance,positive regulation of cholesterol efflux,dephosphorylation,aromatic compound catabolic process,response to nutrient levels,positive regulation of transporter activity,carboxylic acid catabolic process,organophosphate catabolic process,phosphatidylcholine metabolic process,positive regulation of binding,response to fatty acid,response to fluoride,negative regulation of plasma lipoprotein particle oxidation	extracellular region,extracellular space,high-density lipoprotein particle,spherical high-density lipoprotein particle,intracellular membrane-bounded organelle,extracellular exosome,blood microparticle	aryldialkylphosphatase activity,arylesterase activity,calcium ion binding,phospholipid binding,protein homodimerization activity,acyl-L-homoserine-lactone lactonohydrolase activity	0	0	0	0	0	0	0	0	0	0	0	0	0	0	0	0	7	7	4	4	7	4	4	4	3	3	1	0	1	1	3	2	4	2	3	3	3	3	2	2	4	1	0	2	3	2	1	3	4	4	5	5	0	3	0	0	2	0	1	3	1	0	1	3	4	3	1	2	8	6	2	1	4	4	0	0	3	2	4	4	4	5	2	1	10	10	10	10	10	10	10	10	10	10	10	10	10	10	10	10	10	10	10	10	10	10	10	10	10	10	10	10	10	10	10	10	10	10	10	10	10	10	10	10	10	10	10	10	10	10	10	10	10	10	10	10	10	10	10	10	10	10	10	10	10	10	10	10	10	10	10	10	10	10	10	10	10	10	10	10	10	10	10	10	10	10	10	10	119.637	1676.42	455.447	466.996	504.549	415.681	1113.9	372.771	5232.31	906.68	276.374	264.55	11002	19499.2	147.38	265.671	1657.96	1534.14	590.24	484.457	521.176	486.883	2336	2674.23	1847.88	2477.33	1299.87	1152.49	2425.15	3607.08	536.333	278.903	441.919	466.396	362.591	123.953	453.969	602.649	468.139	280.209	250.812	629.407	170.069	373.976	152.52	98.197	183.247	293.234	517.077	429.644	569.831	635.942	409.736	249.675	348.902	492.183	1871.53	1391.56	154.001	260.169	191.795	139.477	401.496	384.103	296.7	342.944	892.419	1287.91	1746.88	1804.56	361.111	125.134	223.299	295.364	108.347	211.6	1004.72	189.219	602.949	1008.78	1881.48	457.139	400.768	275.46
MAOB	Amine oxidase [flavin-containing] B	3e-19	AOFB_HUMAN	P27338	response to toxic substance,response to aluminum ion,response to selenium ion,negative regulation of serotonin secretion,substantia nigra development,response to lipopolysaccharide,neurotransmitter catabolic process,dopamine catabolic process,response to drug,response to ethanol,positive regulation of dopamine metabolic process,hydrogen peroxide biosynthetic process,response to corticosterone,oxidation-reduction process	mitochondrion,mitochondrial envelope,mitochondrial outer membrane,mitochondrial inner membrane,integral component of membrane,extracellular exosome	primary amine oxidase activity,electron carrier activity,protein homodimerization activity,flavin adenine dinucleotide binding	0	0	5	2	10	8	1	0	6	5	8	10	4	1	0	0	11	9	3	2	0	0	5	4	0	0	5	4	3	3	10	11	7	6	11	8	15	14	6	5	2	5	2	2	4	6	6	7	13	11	15	10	6	5	5	5	0	0	6	8	18	17	8	8	13	10	7	6	0	1	3	3	14	13	20	18	2	2	6	6	2	3	8	8	9	9	9	9	9	9	9	9	9	9	9	9	9	9	9	9	9	9	9	9	9	9	9	9	9	9	9	9	9	9	9	9	9	9	9	9	9	9	9	9	9	9	9	9	9	9	9	9	9	9	9	9	9	9	9	9	9	9	9	9	9	9	9	9	9	9	9	9	9	9	9	9	9	9	9	9	9	9	9	9	9	9	9	9	164.825	188.687	2210.84	1537.63	10461.9	10728.9	625.791	264.891	2326.7	3271	6340.38	6470.59	3250.16	1288.23	554.051	238.506	2762.46	2618.86	446.823	423.102	42.8702	76.3329	890.851	650.531	89.4206	126.797	580.928	512.032	1419.64	1362.43	3271.8	2970.77	1747.83	1728.39	1276.69	1302.99	4900.59	4654.74	494.275	511.439	151.206	154.414	368.774	320.269	255.965	234.716	566.397	507.437	2666.38	1713.08	3688.49	3460.8	1535.18	1373.93	798.686	722.825	875.802	1108.69	974.64	773.635	13894.4	14540.9	900.59	818.762	4220.23	4257.97	741.832	692.529	208.271	289.312	369.105	401.977	3477.28	3563.51	17960.5	19319	69.1684	44.4763	1529.55	1567.44	240.768	207.318	4182.68	4458.07
YWHAQ	14-3-3 protein theta	2.07e-22	1433T_HUMAN	P27348	protein targeting,small GTPase mediated signal transduction,substantia nigra development,negative regulation of ion transmembrane transport,negative regulation of transcription, DNA-templated,membrane organization,positive regulation of protein insertion into mitochondrial membrane involved in apoptotic signaling pathway	cytoplasm,mitochondrion,cytosol,focal adhesion,membrane,cytoplasmic vesicle membrane,protein complex,extracellular exosome	protein binding,protein C-terminus binding,protein domain specific binding,ion channel binding,protein N-terminus binding,14-3-3 protein binding	0	0	3	5	5	4	1	0	3	0	8	6	0	0	6	4	11	11	13	11	13	14	9	10	10	10	13	13	7	7	10	11	11	11	12	13	10	12	14	12	12	11	14	14	14	14	12	14	14	12	11	12	10	10	8	9	1	1	11	13	13	10	13	13	10	11	14	12	11	10	11	13	14	13	13	12	13	13	10	11	11	11	11	10	9	9	9	9	9	9	9	9	9	9	9	9	9	9	9	9	9	9	9	9	9	9	9	9	9	9	9	9	9	9	9	9	9	9	9	9	9	9	9	9	9	9	9	9	9	9	9	9	9	9	9	9	9	9	9	9	9	9	9	9	9	9	9	9	9	9	9	9	9	9	9	9	9	9	9	9	9	9	9	9	9	9	9	9	254.397	258.957	1570.8	960.515	1603.39	1508.56	727.826	518.486	1070.5	234.813	1379.86	1555.76	346.021	339.739	1385.55	2349.53	2024.17	1917.48	3535.2	3283.5	2640.81	2839.38	1514.2	2029.66	1417.02	1418.76	5459.12	5314.76	1753.32	1298.48	1588	1468.68	2171.03	1835.7	1713.54	1727.86	1894.02	1194.7	2113.06	2136.5	1080.96	1156.16	3060.82	2875.42	2474.02	2362.07	2685.44	2524.96	1869.5	1627.02	1078.27	1108.19	2371.13	1309.45	1766.65	1714.65	186.468	204.6	2043.18	2057.77	1866.12	1629.97	1906.96	2449.39	1527.23	1180.54	2922.8	3085.81	2157.1	2111.29	2312.22	2236.12	2732.06	2514.48	2289.29	2263.67	2407.64	2867.27	3037.04	1998.56	1631.67	2191.86	1634.74	1411.68
MAPK3	Mitogen-activated protein kinase 3	2.72e-22	MK03_HUMAN	P27361	MAPK cascade,activation of MAPK activity,MAPK import into nucleus,positive regulation of protein phosphorylation,transcription initiation from RNA polymerase I promoter,protein complex assembly,protein phosphorylation,apoptotic process,DNA damage induced protein phosphorylation,cell cycle,axon guidance,fibroblast growth factor receptor signaling pathway,response to toxic substance,regulation of phosphatidylinositol 3-kinase signaling,viral process,phosphorylation,peptidyl-serine phosphorylation,sensory perception of pain,arachidonic acid metabolic process,platelet activation,regulation of ossification,BMP signaling pathway,thyroid gland development,positive regulation of cyclase activity,lipopolysaccharide-mediated signaling pathway,positive regulation of telomere maintenance via telomerase,regulation of stress-activated MAPK cascade,positive regulation of histone phosphorylation,positive regulation of histone acetylation,peptidyl-tyrosine autophosphorylation,Fc-epsilon receptor signaling pathway,Fc-gamma receptor signaling pathway involved in phagocytosis,outer ear morphogenesis,response to exogenous dsRNA,positive regulation of translation,positive regulation of transcription from RNA polymerase II promoter,thymus development,regulation of sequence-specific DNA binding transcription factor activity,cartilage development,regulation of cytoskeleton organization,positive regulation of telomerase activity,Bergmann glial cell differentiation,face development,JAK-STAT cascade involved in growth hormone signaling pathway,lung morphogenesis,trachea formation,cardiac neural crest cell development involved in heart development,ERK1 and ERK2 cascade,positive regulation of ERK1 and ERK2 cascade,interleukin-1-mediated signaling pathway,response to epidermal growth factor,cellular response to mechanical stimulus,caveolin-mediated endocytosis,regulation of Golgi inheritance,regulation of cellular response to heat,positive regulation of telomere capping,positive regulation of xenophagy,regulation of early endosome to late endosome transport,negative regulation of apolipoprotein binding	nucleus,nuclear envelope,nucleoplasm,mitochondrion,early endosome,late endosome,Golgi apparatus,cytosol,cytoskeleton,caveola,focal adhesion,microtubule cytoskeleton,pseudopodium,protein complex,extracellular exosome	phosphotyrosine binding,protein serine/threonine kinase activity,MAP kinase activity,protein binding,ATP binding,kinase activity,phosphatase binding,scaffold protein binding	0	0	2	1	3	3	1	0	1	2	5	5	0	0	1	0	9	7	8	6	6	6	4	4	3	4	5	5	4	3	8	11	10	7	10	10	10	10	8	8	10	9	6	6	9	8	6	7	10	7	7	8	7	7	3	4	0	0	11	11	7	6	13	12	10	9	10	10	6	2	6	7	7	8	7	3	9	11	7	5	6	7	7	8	11	11	11	11	11	11	11	11	11	11	11	11	11	11	11	11	11	11	11	11	11	11	11	11	11	11	11	11	11	11	11	11	11	11	11	11	11	11	11	11	11	11	11	11	11	11	11	11	11	11	11	11	11	11	11	11	11	11	11	11	11	11	11	11	11	11	11	11	11	11	11	11	11	11	11	11	11	11	11	11	11	11	11	11	213.492	234.466	857.732	715.395	1375.77	1342.9	872.113	567.758	1104.71	1700.71	1393.87	1466.76	357.279	310.625	506.302	245.546	1457.84	1437.03	787.335	818.066	554.938	586.952	892.865	905.672	1017.11	902.042	960.451	952.83	1014.58	1025.62	1395.67	1433.49	1425.62	1117.35	1415.29	1296.09	1786.79	1894.43	1043.44	1015.51	1201.04	1100.91	1134.52	856.198	1088.42	1074.47	671.161	670.26	1234.9	988.184	787.265	896.716	1061.71	1029.73	868.388	765.393	315.756	693.811	1869.65	1923.15	1184.62	1048.31	4448.71	4568.45	1260.8	1525.69	2763.66	2592.82	896.922	1040.4	1211.61	993.251	566.622	539.124	905.83	883.178	1594.9	1478.45	678.975	668.474	796.995	844.815	1046.78	1126.4
MARK3	MAP/microtubule affinity-regulating kinase 3	2.47e-05	MARK3_HUMAN	P27448	MAPK cascade,microtubule cytoskeleton organization,establishment of cell polarity	cytosol,plasma membrane,extracellular exosome	protein serine/threonine kinase activity,protein binding,ATP binding	0	0	0	0	0	0	0	0	0	0	0	0	0	0	0	0	0	0	1	1	0	0	0	0	0	0	0	0	0	0	1	2	0	1	0	2	0	0	2	2	0	1	1	1	3	2	4	1	2	0	1	1	1	0	0	0	0	0	2	1	2	0	4	2	1	3	2	3	0	1	3	2	2	2	2	0	1	1	0	1	1	3	1	1	7	7	7	7	7	7	7	7	7	7	7	7	7	7	7	7	7	7	7	7	7	7	7	7	7	7	7	7	7	7	7	7	7	7	7	7	7	7	7	7	7	7	7	7	7	7	7	7	7	7	7	7	7	7	7	7	7	7	7	7	7	7	7	7	7	7	7	7	7	7	7	7	7	7	7	7	7	7	7	7	7	7	7	7	417.895	156.904	94.2526	279.753	787.772	486.719	277.205	214.85	458.681	209.862	280.796	261.132	280.927	199.127	968.214	1273.26	159.182	608.34	141.381	102.766	833.974	598.059	1421.85	1639.81	717.292	683.489	1124.92	969.011	384.479	205.028	227.02	298.686	102.777	259.788	145.109	130.46	594.423	105.455	164.278	195.464	87.2684	349.027	1560.09	1426.51	269.828	183.895	166.736	666.212	453.397	60.4377	271.789	308.52	288.538	429.477	329.87	385.778	383.042	211.692	257.799	195.18	385.58	367.26	218.132	255.945	216.608	115.752	172.028	149.373	107.041	148.59	231.747	279.431	158.409	149.289	96.3654	604.295	488.377	99.8787	90.7421	261.823	163.061	189.252	158.101	277.132
CALML3	Calmodulin-like protein 3	1.49e-14	CALL3_HUMAN	P27482		extracellular exosome	calcium ion binding	0	0	1	1	2	2	1	0	2	1	1	1	1	1	1	1	1	1	3	4	1	0	1	1	1	1	3	4	2	1	1	1	2	2	1	1	1	1	1	1	1	1	2	2	1	1	1	1	1	1	1	1	2	0	1	1	1	0	1	1	3	2	3	2	2	2	4	4	1	1	3	4	1	1	1	1	2	1	1	1	1	1	1	1	5	5	5	5	5	5	5	5	5	5	5	5	5	5	5	5	5	5	5	5	5	5	5	5	5	5	5	5	5	5	5	5	5	5	5	5	5	5	5	5	5	5	5	5	5	5	5	5	5	5	5	5	5	5	5	5	5	5	5	5	5	5	5	5	5	5	5	5	5	5	5	5	5	5	5	5	5	5	5	5	5	5	5	5	791.313	356.282	1332.83	706.426	1579.13	1638.55	1121.12	773.262	924.855	1106.81	462.204	732.198	1979.04	802.408	643.448	562.445	332.584	339.898	1968.95	1794.68	141.892	157.512	664.001	689.099	261.653	304.687	2434.94	2300.51	1044.92	995.585	319.512	336.161	1083.94	1071.34	362.931	162.744	768.385	505.319	716.116	593.583	911.787	752.432	1065.56	919.648	478.04	488.804	644.267	676.943	342.616	197.762	455.837	419.24	658.091	687.925	855.071	904.549	231.047	56.4777	419.12	484.98	975.828	857.238	498.33	535.167	609.156	596.942	2287.33	2019.41	572.049	513.433	1706.92	1876.93	452.127	414.859	676.313	522.15	535.32	615.551	682.504	602.893	683.65	635.959	755.38	566.14
DPP4	Dipeptidyl peptidase 4	3.27e-09	DPP4_HUMAN	P27487	behavioral fear response,response to hypoxia,proteolysis,positive regulation of cell proliferation,negative regulation of extracellular matrix disassembly,T cell costimulation,regulation of cell-cell adhesion mediated by integrin,locomotory exploration behavior,psychomotor behavior,T cell activation,endothelial cell migration,viral entry into host cell	lysosomal membrane,plasma membrane,focal adhesion,cell surface,membrane,integral component of membrane,apical plasma membrane,lamellipodium,endocytic vesicle,lamellipodium membrane,membrane raft,intercellular canaliculus,extracellular exosome,invadopodium membrane	virus receptor activity,protease binding,serine-type endopeptidase activity,receptor binding,protein binding,serine-type peptidase activity,dipeptidyl-peptidase activity,identical protein binding,protein homodimerization activity	0	0	0	0	3	3	1	0	0	0	4	1	0	0	0	0	4	7	3	0	6	9	0	0	1	2	0	0	0	0	3	1	4	1	3	2	4	2	2	3	1	1	7	3	2	0	10	9	2	2	6	7	3	6	5	3	0	0	0	1	2	0	0	0	4	7	0	0	3	1	3	2	2	2	0	0	5	4	6	5	1	1	8	13	7	7	7	7	7	7	7	7	7	7	7	7	7	7	7	7	7	7	7	7	7	7	7	7	7	7	7	7	7	7	7	7	7	7	7	7	7	7	7	7	7	7	7	7	7	7	7	7	7	7	7	7	7	7	7	7	7	7	7	7	7	7	7	7	7	7	7	7	7	7	7	7	7	7	7	7	7	7	7	7	7	7	7	7	73.0612	128.217	195.857	366.517	583.331	984.072	368.96	321.459	390.425	354.145	423.105	357.778	216.914	166.776	36.0194	139.515	474.552	447.778	159.277	120.512	702.803	607.263	97.2283	125.986	293.007	307.823	115.779	77.7421	671.563	112.802	109.774	102.647	143.334	138.195	51.0166	79.8123	112.626	297.314	264.1	157.692	64.7835	56.1235	395.155	188.644	105.346	97.3474	595.406	427.697	54.446	125.935	282.334	440.143	414.87	525.614	707.311	675.529	124.908	181.757	104.832	106.532	65.6051	255.147	38.9952	50.4686	174.643	332.148	63.0553	46.6866	353.434	248.095	317.018	248.611	102.624	88.636	31.3319	21.2048	224	109.505	240.954	264.572	181.4	89.6581	940.341	850.848
RPL10	60S ribosomal protein L10	1.95e-20	RL10_HUMAN	P27635	ribosomal large subunit assembly,nuclear-transcribed mRNA catabolic process, nonsense-mediated decay,rRNA processing,translation,translational initiation,SRP-dependent cotranslational protein targeting to membrane,viral transcription	endoplasmic reticulum,cytosol,membrane,cytosolic large ribosomal subunit	structural constituent of ribosome,protein binding,poly(A) RNA binding	0	0	6	2	5	5	3	2	3	2	6	7	1	0	3	1	8	7	9	8	10	9	8	6	5	6	7	7	2	2	8	7	8	9	8	9	6	8	8	8	7	9	7	7	10	12	10	11	8	7	7	8	10	9	7	9	0	0	9	9	10	6	10	7	6	7	7	7	7	6	5	5	11	9	11	9	7	8	9	8	7	7	7	6	12	12	12	12	12	12	12	12	12	12	12	12	12	12	12	12	12	12	12	12	12	12	12	12	12	12	12	12	12	12	12	12	12	12	12	12	12	12	12	12	12	12	12	12	12	12	12	12	12	12	12	12	12	12	12	12	12	12	12	12	12	12	12	12	12	12	12	12	12	12	12	12	12	12	12	12	12	12	12	12	12	12	12	12	884.537	381.9	4398.54	3966.83	5584.8	4980.34	2146.76	2072.47	2354.31	4049	6275.82	6528.79	1592.66	760.379	833.724	1259.58	4264.21	3980.54	5230.48	4959.9	4176.66	4153.78	8673.29	8742.34	4490.38	4490.81	5889.52	5920.84	1166.96	977.339	3394.33	3562.37	5750.48	5410.01	4071.6	4165.56	3690.88	3649.2	4292.76	4000.59	4085.28	4400.05	2094.91	1674.57	4892.96	5093.29	4705.4	4211.43	5920.72	5529.29	5312.1	4669.62	8633.33	8981.38	12175.2	11212.7	496.731	799.658	3912.2	3888.17	5510.33	4814.28	5249.27	6454.38	3347.49	3337.83	6619.67	6277.08	4633.59	5144.68	1657.35	1356.39	5005.92	5171.35	5318.44	5313.13	4386.81	4972.95	8263.98	7098.73	4537.64	4449.4	4461.93	4182.37
RPA1	Replication protein A 70 kDa DNA-binding subunit	4.78e-22	RFA1_HUMAN	P27694	G1/S transition of mitotic cell cycle,telomere maintenance via recombination,telomere maintenance,double-strand break repair via homologous recombination,DNA replication,DNA-dependent DNA replication,DNA repair,transcription-coupled nucleotide-excision repair,base-excision repair,nucleotide-excision repair,nucleotide-excision repair, preincision complex stabilization,nucleotide-excision repair, preincision complex assembly,nucleotide-excision repair, DNA incision, 3'-to lesion,nucleotide-excision repair, DNA incision, 5'-to lesion,nucleotide-excision repair, DNA gap filling,mismatch repair,DNA recombination,protein sumoylation,translesion synthesis,nucleotide-excision repair, DNA incision,interstrand cross-link repair,error-prone translesion synthesis,DNA damage response, detection of DNA damage,error-free translesion synthesis,regulation of cellular response to heat,regulation of signal transduction by p53 class mediator	nuclear chromosome, telomeric region,nucleus,nucleoplasm,DNA replication factor A complex,PML body	damaged DNA binding,single-stranded DNA binding,protein binding,metal ion binding	0	0	1	0	0	1	0	0	0	0	5	6	0	0	2	1	8	8	15	15	16	12	2	4	2	2	2	2	2	3	13	9	19	13	20	14	12	14	17	16	19	19	10	11	20	24	21	19	22	19	12	14	11	11	5	2	0	0	22	21	21	13	26	24	12	8	19	17	5	2	17	11	24	22	21	18	18	17	14	19	21	20	16	15	9	9	9	9	9	9	9	9	9	9	9	9	9	9	9	9	9	9	9	9	9	9	9	9	9	9	9	9	9	9	9	9	9	9	9	9	9	9	9	9	9	9	9	9	9	9	9	9	9	9	9	9	9	9	9	9	9	9	9	9	9	9	9	9	9	9	9	9	9	9	9	9	9	9	9	9	9	9	9	9	9	9	9	9	669.329	409.158	664.642	608.483	284.35	393.835	222.298	418.405	788.482	469.243	1416.7	1093.04	311.922	309.433	1102.64	249.419	1224.6	684	1057.06	804.849	1016.98	756.931	524.794	496.687	420.03	421.054	308.932	328.879	761.61	722.559	954.446	939.058	1937.49	1183.15	1154.54	817.926	599.459	633.598	973.617	1132.11	1221.13	758.374	1040.05	534.406	1522.36	1381.65	1346.95	1336.82	2023.7	977.872	923.082	1079.89	1231.31	1092.59	800.235	670.344	942.205	203.991	1323.42	1090.81	1332.34	1090.17	3553.79	3424.69	780.944	683.682	1425.51	1547.35	1104.23	561.227	1948.71	2492.45	1310.86	1249.76	1110.31	1081.23	1845	1637.21	1380.6	1259.21	1757.69	1372.35	1753.81	1022.18
APEX1	DNA-(apurinic or apyrimidinic site) lyase	9.28e-26	APEX1_HUMAN	P27695	telomere maintenance,DNA repair,base-excision repair,base-excision repair, base-free sugar-phosphate removal,DNA recombination,transcription, DNA-templated,regulation of transcription, DNA-templated,aging,negative regulation of smooth muscle cell migration,response to drug,regulation of mRNA stability,cell redox homeostasis,positive regulation of DNA repair,oxidation-reduction process,cellular response to hydrogen peroxide,cellular response to cAMP,cellular response to peptide hormone stimulus,DNA demethylation,RNA phosphodiester bond hydrolysis, endonucleolytic,positive regulation of G1/S transition of mitotic cell cycle,negative regulation of nucleic acid-templated transcription	nuclear chromosome, telomeric region,nucleus,nucleoplasm,transcription factor complex,nucleolus,cytoplasm,mitochondrion,endoplasmic reticulum,centrosome,ribosome,nuclear speck,perinuclear region of cytoplasm	DNA binding,damaged DNA binding,double-stranded telomeric DNA binding,transcription coactivator activity,transcription corepressor activity,DNA-(apurinic or apyrimidinic site) lyase activity,endonuclease activity,endodeoxyribonuclease activity,RNA-DNA hybrid ribonuclease activity,phosphodiesterase I activity,uracil DNA N-glycosylase activity,protein binding,phosphoric diester hydrolase activity,double-stranded DNA exodeoxyribonuclease activity,double-stranded DNA 3'-5' exodeoxyribonuclease activity,3'-5' exonuclease activity,oxidoreductase activity,site-specific endodeoxyribonuclease activity, specific for altered base,chromatin DNA binding,protein complex binding,poly(A) RNA binding,metal ion binding,NF-kappaB binding	1	0	5	6	4	4	4	1	6	2	11	9	0	0	17	12	15	15	19	16	23	26	14	16	11	8	14	14	9	10	17	17	19	19	23	21	19	15	17	20	16	17	14	17	23	21	20	20	22	20	17	15	17	17	8	6	0	1	23	23	17	16	23	26	15	15	21	18	14	13	21	21	21	19	21	18	21	19	15	15	17	18	12	12	9	9	9	9	9	9	9	9	9	9	9	9	9	9	9	9	9	9	9	9	9	9	9	9	9	9	9	9	9	9	9	9	9	9	9	9	9	9	9	9	9	9	9	9	9	9	9	9	9	9	9	9	9	9	9	9	9	9	9	9	9	9	9	9	9	9	9	9	9	9	9	9	9	9	9	9	9	9	9	9	9	9	9	9	438.923	910.278	4224.94	3268.02	1340.27	1436.39	2193.94	1520.55	2016.77	2012.27	4371.22	4090.3	326.09	130.142	21785.5	23028.9	2697.55	2702.79	4638.04	4894.05	5157.16	5250.46	8292.29	9297.54	2195.88	2209.7	3471.15	3233.58	5646.64	5937.45	3055.06	2794.23	6824.67	7086.91	3495.28	3838.69	2549.3	2169.06	4694.57	4350.35	3801.02	3799.14	6479.22	5940.36	4359.14	4626.98	4619.12	4655.06	5104.34	4159.73	3568.03	2991.83	6203.82	6233.99	3454.59	3637.1	446.232	616.485	4546.65	4915.34	5236.65	5053.31	9090.37	10303.4	3039.16	2660.37	6965.28	6108.56	2849.81	3003.29	12247.6	11599.6	4590.61	4848.48	7621.81	7603.11	6081.49	6527.23	3581.62	3011.41	5769.36	5864.34	2689.59	2611.48
CD82	CD82 antigen	4.77e-09	CD82_HUMAN	P27701	cell surface receptor signaling pathway	plasma membrane,integral component of plasma membrane,extracellular exosome	protein binding	0	0	0	0	0	0	0	0	0	0	0	0	0	0	0	0	0	0	0	0	0	0	0	0	0	0	0	0	0	0	0	0	0	0	0	0	2	1	0	0	0	1	2	3	0	0	2	2	2	1	0	0	0	0	0	0	1	0	0	0	0	0	0	0	0	0	0	0	0	0	1	0	1	0	1	1	0	1	0	0	1	1	1	0	3	3	3	3	3	3	3	3	3	3	3	3	3	3	3	3	3	3	3	3	3	3	3	3	3	3	3	3	3	3	3	3	3	3	3	3	3	3	3	3	3	3	3	3	3	3	3	3	3	3	3	3	3	3	3	3	3	3	3	3	3	3	3	3	3	3	3	3	3	3	3	3	3	3	3	3	3	3	3	3	3	3	3	3	18.7341	19.3846	9.72331	12.338	10.4224	40.3635	8.34272	12.935	22.0196	53.1369	9.06813	8.80589	292.291	65.2293	15.3884	18.2129	9.1343	6.82433	6.68264	7.9593	7.1791	6.54635	6.09197	4.83941	6.21682	7.72914	3.23417	3.61058	9.21441	11.0747	8.69	7.17371	4.70034	7.81997	12.2976	8.37683	17.1536	12.9109	3	9.8705	23.6032	9.63724	28.3911	37.4508	9.02692	8.30633	90.5144	58.0346	13.4236	21.4951	10.9429	37.5172	13.4604	3.43995	25.3545	34.2825	35.1157	44.8918	5.3778	5.32198	4.77719	11.648	3	6.24649	9.17655	6.36703	6.356	3.7234	3.34092	9.229	33.8638	11.4564	10.7977	17.9231	63.932	47.6861	24.8742	4.1212	6.08811	15.9876	35.2538	13.0476	17.157	3.79995
DCK	Deoxycytidine kinase	4.53e-10	DCK_HUMAN	P27707	pyrimidine nucleotide metabolic process,deoxyribonucleoside monophosphate biosynthetic process,nucleotide biosynthetic process,phosphorylation,pyrimidine nucleoside salvage,purine-containing compound salvage	nucleus,cytosol	deoxycytidine kinase activity,ATP binding,drug binding,nucleoside kinase activity,protein homodimerization activity	1	0	0	0	0	1	0	0	0	0	1	1	0	0	0	0	1	1	2	3	4	5	2	1	2	2	2	2	0	1	3	1	5	3	5	6	6	4	3	2	3	3	3	4	6	6	2	2	8	4	2	4	0	2	1	1	0	0	2	4	1	2	10	10	1	2	3	1	2	3	1	1	5	3	0	0	3	1	2	1	3	1	1	2	8	8	8	8	8	8	8	8	8	8	8	8	8	8	8	8	8	8	8	8	8	8	8	8	8	8	8	8	8	8	8	8	8	8	8	8	8	8	8	8	8	8	8	8	8	8	8	8	8	8	8	8	8	8	8	8	8	8	8	8	8	8	8	8	8	8	8	8	8	8	8	8	8	8	8	8	8	8	8	8	8	8	8	8	2372.13	1397.55	854.932	730.814	295.16	634.888	222.778	379.6	209.057	459.159	481.797	527.281	500.115	581.614	1032.64	948.28	297.545	374.063	644.342	454.084	399.379	484.372	584.677	593.265	453.854	488.56	492.764	521.253	345.48	339.374	440.196	318.784	581.758	540.326	358.769	485.484	538.317	598.802	332.736	262.711	507.068	322.793	588.761	509.313	613.392	637.249	376.269	395.413	1097.43	957.106	551.632	513.28	446.02	729.69	434.745	593.908	283.342	904.316	612.341	709.682	329.93	319.331	5411.93	3476.66	295.693	358.73	638.551	652.592	536.654	434.777	389.441	394.772	632.079	622.396	328.746	379.664	250.676	226.47	784.694	722.544	365.798	528.188	487.137	433.539
CAD	CAD protein	4.26e-20	PYR1_HUMAN	P27708	urea cycle,liver development,'de novo' pyrimidine nucleobase biosynthetic process,UTP biosynthetic process,arginine biosynthetic process,glutamine metabolic process,heart development,female pregnancy,lactation,response to amine,drug metabolic process,peptidyl-threonine phosphorylation,citrulline biosynthetic process,response to caffeine,animal organ regeneration,response to insulin,response to testosterone,cellular response to drug,response to starvation,'de novo' UMP biosynthetic process,pyrimidine nucleoside biosynthetic process,protein autophosphorylation,response to cortisol,cellular response to epidermal growth factor stimulus	nucleus,nucleoplasm,cytosol,membrane,nuclear matrix,cell projection,neuronal cell body,terminal bouton,protein complex,extracellular exosome	aspartate carbamoyltransferase activity,carbamoyl-phosphate synthase (ammonia) activity,carbamoyl-phosphate synthase (glutamine-hydrolyzing) activity,dihydroorotase activity,protein kinase activity,ATP binding,zinc ion binding,enzyme binding,identical protein binding,aspartate binding	0	0	0	0	1	0	0	0	0	0	10	8	0	0	13	8	8	10	25	16	29	28	10	6	2	1	5	3	2	0	36	38	22	11	34	24	23	26	31	37	23	21	35	28	44	51	35	36	39	30	28	32	7	14	7	8	0	0	25	23	41	33	27	28	31	30	20	18	4	2	26	26	59	52	56	47	29	42	29	26	22	27	30	28	7	7	7	7	7	7	7	7	7	7	7	7	7	7	7	7	7	7	7	7	7	7	7	7	7	7	7	7	7	7	7	7	7	7	7	7	7	7	7	7	7	7	7	7	7	7	7	7	7	7	7	7	7	7	7	7	7	7	7	7	7	7	7	7	7	7	7	7	7	7	7	7	7	7	7	7	7	7	7	7	7	7	7	7	65.8533	54.4766	508.716	602.948	382.737	259.455	174.045	639.713	574.618	4298.95	561.721	759.992	2200.48	1234.2	2102.21	2039.61	396.431	517.062	835.328	737.075	1411.07	1186.27	615.68	520.893	475.598	551.393	335.655	315.845	516.65	563.512	1023.43	983.285	637.985	642.628	690.63	681.223	580.648	553.818	1342.42	1102.45	835.537	683.887	2784.38	2274.03	1608.42	1554.14	1156.35	1067.38	1585.05	1152.35	905.286	931.612	425.266	352.516	755.308	613.285	219.49	247.347	674.224	653.726	1216.22	1119.92	1074.98	986.214	757.443	836.462	625.937	525.978	285.335	256.171	1783.71	1662.39	2315.34	2164.77	2128.75	1814.32	1165.12	1017.27	965.816	1016.37	758.122	666.138	1263.83	941.564
CALR	Calreticulin	1.27e-24	CALR_HUMAN	P27797	negative regulation of transcription from RNA polymerase II promoter,antigen processing and presentation of peptide antigen via MHC class I,peptide antigen assembly with MHC class I protein complex,regulation of transcription, DNA-templated,protein folding,protein export from nucleus,cellular calcium ion homeostasis,receptor-mediated endocytosis,cell cycle arrest,spermatogenesis,positive regulation of cell proliferation,positive regulation of gene expression,negative regulation of translation,protein maturation by protein folding,cortical actin cytoskeleton organization,response to estradiol,negative regulation of intracellular steroid hormone receptor signaling pathway,response to testosterone,protein localization to nucleus,protein folding in endoplasmic reticulum,ATF6-mediated unfolded protein response,regulation of meiotic nuclear division,response to drug,glucocorticoid receptor signaling pathway,regulation of apoptotic process,negative regulation of neuron differentiation,positive regulation of DNA replication,positive regulation of cell cycle,negative regulation of transcription, DNA-templated,negative regulation of retinoic acid receptor signaling pathway,positive regulation of phagocytosis,protein stabilization,sequestering of calcium ion,cardiac muscle cell differentiation,chaperone-mediated protein folding,cellular response to lithium ion,cellular senescence,positive regulation of substrate adhesion-dependent cell spreading,positive regulation of NIK/NF-kappaB signaling,positive regulation of dendritic cell chemotaxis	acrosomal vesicle,extracellular region,proteinaceous extracellular matrix,extracellular space,intracellular,nucleus,cytoplasm,endoplasmic reticulum,endoplasmic reticulum lumen,smooth endoplasmic reticulum,Golgi apparatus,cytosol,polysome,focal adhesion,external side of plasma membrane,cell surface,membrane,sarcoplasmic reticulum lumen,MHC class I peptide loading complex,perinuclear region of cytoplasm,extracellular exosome,integral component of lumenal side of endoplasmic reticulum membrane,endocytic vesicle lumen	complement component C1q binding,glycoprotein binding,DNA binding,mRNA binding,integrin binding,iron ion binding,calcium ion binding,protein binding,zinc ion binding,carbohydrate binding,ubiquitin protein ligase binding,peptide binding,hormone binding,protein binding involved in protein folding,poly(A) RNA binding,androgen receptor binding,unfolded protein binding,chaperone binding	0	0	3	1	10	6	4	1	3	2	10	9	0	0	4	4	16	15	34	30	30	30	10	10	14	14	18	13	5	4	17	19	26	15	34	28	32	23	23	24	28	26	26	26	28	30	32	31	36	32	23	17	17	17	12	11	1	0	19	19	24	18	28	29	20	17	22	21	24	18	25	24	29	29	28	25	29	28	22	17	22	21	17	20	11	11	11	11	11	11	11	11	11	11	11	11	11	11	11	11	11	11	11	11	11	11	11	11	11	11	11	11	11	11	11	11	11	11	11	11	11	11	11	11	11	11	11	11	11	11	11	11	11	11	11	11	11	11	11	11	11	11	11	11	11	11	11	11	11	11	11	11	11	11	11	11	11	11	11	11	11	11	11	11	11	11	11	11	256.658	395.887	1016.18	908.356	2149.48	2023.19	742.692	629.87	784.366	506.379	1777.46	1687.75	631.941	679.333	878.228	139.471	2670.52	2679.07	14500.5	13919	5307.83	4287.87	1312.49	1856.92	3932.05	4150.15	2720.15	2563.19	1392.97	1219.88	1720.23	1790.23	3431.15	3416.97	5152.22	4738.74	4925.85	3767.98	2707.03	2609.87	4001.11	3999.6	3697.69	3415.29	2914.4	3006.73	5531.45	4925.52	6030.1	5618.24	1725.26	1515.68	2130.65	2211.21	3431.61	3281.74	172.974	279.644	1304.47	1359.08	1783.18	1465.69	5392.26	6633.42	2246.7	1929.15	2654.16	2386.2	5475.79	5507.75	4543.36	4431.94	4824.08	4836.61	4674.94	3890.84	9148.11	8639.9	3762.98	2834	2360.2	2362.43	2738.82	2463.51
MAP4	Microtubule-associated protein 4	5.16e-23	MAP4_HUMAN	P27816	mitotic spindle organization,neuron projection development,microtubule sliding,establishment of spindle orientation,cell division,negative regulation of nonmotile primary cilium assembly	cytoplasm,microtubule,microtubule associated complex,plasma membrane,axoneme,microtubule cytoskeleton,neuron projection,extracellular exosome,mitotic spindle	structural molecule activity,microtubule binding,poly(A) RNA binding	0	0	1	1	4	5	0	0	2	1	15	12	0	0	11	6	13	11	21	15	28	32	12	8	10	12	26	24	6	9	28	30	29	21	36	27	36	23	31	31	28	27	33	35	27	26	23	24	30	28	23	26	20	23	11	15	1	0	27	28	27	22	26	30	27	27	27	26	21	9	28	30	31	32	22	24	29	31	25	24	22	23	25	23	8	8	8	8	8	8	8	8	8	8	8	8	8	8	8	8	8	8	8	8	8	8	8	8	8	8	8	8	8	8	8	8	8	8	8	8	8	8	8	8	8	8	8	8	8	8	8	8	8	8	8	8	8	8	8	8	8	8	8	8	8	8	8	8	8	8	8	8	8	8	8	8	8	8	8	8	8	8	8	8	8	8	8	8	95.593	135.264	631.055	355.107	880.093	925.589	402.675	184.588	770.543	556.494	1880.68	2005.51	315.558	902.518	578.812	245.133	720.413	721.283	783.189	667.75	1674.05	1504.75	769.427	811.617	1315.73	1315.28	2437.13	2250.37	1708.82	1953.17	1829.69	1763.07	1808.44	1486.19	1620.49	1342.5	1532.71	1490.98	1966.14	1803.39	1191.14	1098.37	3066.16	3021.81	852.092	758.136	907.204	879.603	1766.5	1168.61	1395.74	1304.74	1435.69	1440.72	859.202	1059.83	105.241	78.8371	1608.43	1696.44	1384.32	1105.25	1168.97	1397.17	1829.58	1775.79	1134.2	1138.79	1013.75	913.107	2091.05	1976.14	1474.43	1407.61	1157.04	1006.56	1463.47	1235.31	1149.32	973.873	940.933	986.023	1761.88	1623.95
CANX	Calnexin	4.21e-23	CALX_HUMAN	P27824	antigen processing and presentation of peptide antigen via MHC class I,protein folding,aging,protein secretion,antigen processing and presentation of exogenous peptide antigen via MHC class II,protein folding in endoplasmic reticulum,synaptic vesicle endocytosis,chaperone-mediated protein folding,clathrin-dependent endocytosis	endoplasmic reticulum,endoplasmic reticulum lumen,endoplasmic reticulum membrane,smooth endoplasmic reticulum,rough endoplasmic reticulum,ribosome,membrane,axon,extracellular matrix,dendrite cytoplasm,melanosome,neuronal cell body,dendritic spine,myelin sheath,protein complex,ER-mitochondrion membrane contact site,extracellular exosome,integral component of lumenal side of endoplasmic reticulum membrane	glycoprotein binding,calcium ion binding,protein binding,carbohydrate binding,apolipoprotein binding,ionotropic glutamate receptor binding,poly(A) RNA binding,unfolded protein binding	0	0	3	4	8	9	4	1	7	4	12	12	0	0	8	6	17	20	30	22	39	33	12	9	9	9	12	12	5	6	22	21	27	15	34	27	29	31	25	21	26	25	27	29	41	35	34	39	42	36	23	21	25	21	14	9	4	0	21	25	25	21	37	32	27	21	27	21	21	18	30	28	34	31	30	26	33	30	23	20	28	23	23	15	9	9	9	9	9	9	9	9	9	9	9	9	9	9	9	9	9	9	9	9	9	9	9	9	9	9	9	9	9	9	9	9	9	9	9	9	9	9	9	9	9	9	9	9	9	9	9	9	9	9	9	9	9	9	9	9	9	9	9	9	9	9	9	9	9	9	9	9	9	9	9	9	9	9	9	9	9	9	9	9	9	9	9	9	680.149	1177.98	2044.35	1926.44	3253.48	3196.11	1826.27	1236.53	1930.02	1937.98	3442.01	3649.75	749.295	199.462	236.57	206.975	3036.2	2813.42	6934.83	7018.23	8418.4	7900.98	1661.96	1751.81	1407.82	1804.07	2846.94	2837.69	1675.83	1515.27	3467.87	3473.21	3967.94	3390.31	4957.17	4811.24	7056	6040.14	4288.88	4044.16	5184.4	5039.38	10901.1	10752.9	5991.86	6399.27	10543	9974.6	8028.48	6467.95	5441.9	4493.41	6255.74	6823.99	2823.5	2679.6	1327.8	315.388	3513.36	3555.78	4404.59	3888.53	7701.71	7557.87	4871.33	4409.64	5666.47	5037.81	5767.37	5850.4	8788.64	9462.95	5599.44	6083.67	5145.41	4884.49	7864.34	8105.3	5423.88	4552.48	8201.45	7932.21	3835.94	3267.44
CFP	Properdin	4.02e-11	PROP_HUMAN	P27918	immune response,complement activation,complement activation, alternative pathway,regulation of complement activation,protein O-linked fucosylation,defense response to bacterium	extracellular region,extracellular space,endoplasmic reticulum lumen,extracellular matrix		0	0	0	0	0	0	0	0	0	0	0	0	0	0	0	0	2	1	2	2	4	3	1	0	2	0	1	0	1	1	1	0	2	0	1	1	0	0	1	2	1	0	1	0	1	1	1	1	0	0	1	1	1	0	1	1	0	0	0	0	0	0	1	0	1	0	2	0	1	0	1	1	1	1	1	0	3	3	0	0	2	1	1	0	8	8	8	8	8	8	8	8	8	8	8	8	8	8	8	8	8	8	8	8	8	8	8	8	8	8	8	8	8	8	8	8	8	8	8	8	8	8	8	8	8	8	8	8	8	8	8	8	8	8	8	8	8	8	8	8	8	8	8	8	8	8	8	8	8	8	8	8	8	8	8	8	8	8	8	8	8	8	8	8	8	8	8	8	110.978	210.472	121.691	168.332	141.841	402.227	378.387	111.12	167.159	302.549	42.4666	89.821	171.643	2303.95	101.987	82.798	378.392	169.925	114.388	163.707	342.003	246.389	228.593	188.909	211.272	241.69	74.5654	82.5704	284.062	219.325	33.9139	140.014	119.232	87.7938	53.348	53.1771	30.2715	50.654	149.011	79.324	41.6865	66.5218	35.4114	51.5374	44.8828	39.6168	60.5477	44.0128	30.7037	55.9306	137.929	91.843	116.406	180.975	139.022	224.118	211.548	144.371	92.9226	47.4182	55.2543	69.6329	55.3608	80.0091	50.1375	65.0913	44.2839	51.0437	117.52	85.1631	99.8902	60.3176	49.6711	31.8719	38.6008	49.3094	205.528	128.162	41.1631	72.0499	113.45	156.755	106.731	109.558
PIK3R1	Phosphatidylinositol 3-kinase regulatory subunit alpha	1.76e-15	P85A_HUMAN	P27986	cellular glucose homeostasis,negative regulation of cell-matrix adhesion,protein phosphorylation,phosphatidylinositol biosynthetic process,epidermal growth factor receptor signaling pathway,insulin receptor signaling pathway,extrinsic apoptotic signaling pathway via death domain receptors,intrinsic apoptotic signaling pathway in response to DNA damage,phosphatidylinositol 3-kinase signaling,regulation of phosphatidylinositol 3-kinase signaling,viral process,platelet activation,B cell differentiation,positive regulation of cell migration,T cell costimulation,positive regulation of tumor necrosis factor production,cellular response to insulin stimulus,positive regulation of RNA splicing,cellular response to UV,response to endoplasmic reticulum stress,phosphatidylinositol-3-phosphate biosynthetic process,Fc-epsilon receptor signaling pathway,Fc-gamma receptor signaling pathway involved in phagocytosis,ERBB2 signaling pathway,positive regulation of transcription factor import into nucleus,negative regulation of apoptotic process,regulation of phosphatidylinositol 3-kinase activity,negative regulation of osteoclast differentiation,positive regulation of transcription from RNA polymerase II promoter,positive regulation of glucose import,phosphatidylinositol phosphorylation,insulin-like growth factor receptor signaling pathway,vascular endothelial growth factor receptor signaling pathway,phosphatidylinositol-mediated signaling,protein stabilization,T cell receptor signaling pathway,leukocyte migration,regulation of stress fiber assembly,NFAT protein import into nucleus,growth hormone receptor signaling pathway,positive regulation of establishment of protein localization to plasma membrane,positive regulation of endoplasmic reticulum unfolded protein response,positive regulation of glucose import in response to insulin stimulus	nucleus,cytoplasm,cis-Golgi network,cytosol,plasma membrane,cell-cell junction,phosphatidylinositol 3-kinase complex,phosphatidylinositol 3-kinase complex, class IA,membrane,perinuclear endoplasmic reticulum membrane	transmembrane receptor protein tyrosine kinase adaptor activity,insulin receptor binding,insulin-like growth factor receptor binding,neurotrophin TRKA receptor binding,protein binding,transcription factor binding,1-phosphatidylinositol-3-kinase activity,protein phosphatase binding,phosphatidylinositol 3-kinase regulator activity,phosphatidylinositol 3-kinase regulatory subunit binding,ErbB-3 class receptor binding,phosphatidylinositol 3-kinase binding,insulin binding,insulin receptor substrate binding,phosphatidylinositol-4,5-bisphosphate 3-kinase activity,1-phosphatidylinositol-3-kinase regulator activity,protein heterodimerization activity	0	0	0	0	0	0	0	0	0	0	0	1	0	0	0	0	3	0	4	4	3	1	0	0	0	0	1	0	0	0	5	5	4	1	7	7	8	5	6	3	5	5	5	3	5	2	6	6	10	8	1	2	0	0	0	0	0	0	2	0	1	2	4	5	1	3	2	1	1	1	1	2	6	7	5	0	9	7	0	3	1	0	5	1	8	8	8	8	8	8	8	8	8	8	8	8	8	8	8	8	8	8	8	8	8	8	8	8	8	8	8	8	8	8	8	8	8	8	8	8	8	8	8	8	8	8	8	8	8	8	8	8	8	8	8	8	8	8	8	8	8	8	8	8	8	8	8	8	8	8	8	8	8	8	8	8	8	8	8	8	8	8	8	8	8	8	8	8	302.8	259.525	279.708	353.236	226.932	320.759	92.4839	358.643	428.851	286.861	176.231	165.192	814.848	204.014	199.261	302.318	192.651	228.245	212.53	231.7	96.4587	95.5407	167.284	190.285	119.65	133.51	151.147	244.549	175.684	275.241	399.956	535.237	162.872	123.595	181.981	289.934	204.066	229.955	265.688	252.432	183.71	217.605	245.959	248.928	132.233	339.407	257.41	195.002	287.023	317.824	211.089	180.9	137.211	72.5443	150.353	124.556	254.273	120.39	130.318	82.7444	170.572	261.799	141.516	144.841	184.552	193.932	164.117	139.996	159.26	122.043	227.265	238.982	227.754	274.599	111.151	175.365	325.66	309.372	165.529	165.604	103.408	139.587	145.332	158.102
PSMB8	Proteasome subunit beta type-8	8.91e-24	PSB8_HUMAN	P28062	MAPK cascade,protein polyubiquitination,stimulatory C-type lectin receptor signaling pathway,antigen processing and presentation of exogenous peptide antigen via MHC class I, TAP-dependent,regulation of cellular amino acid metabolic process,viral process,anaphase-promoting complex-dependent catabolic process,tumor necrosis factor-mediated signaling pathway,NIK/NF-kappaB signaling,Fc-epsilon receptor signaling pathway,proteasome-mediated ubiquitin-dependent protein catabolic process,regulation of mRNA stability,fat cell differentiation,T cell receptor signaling pathway,negative regulation of ubiquitin-protein ligase activity involved in mitotic cell cycle,positive regulation of ubiquitin-protein ligase activity involved in regulation of mitotic cell cycle transition,regulation of endopeptidase activity,Wnt signaling pathway, planar cell polarity pathway,type I interferon signaling pathway,negative regulation of canonical Wnt signaling pathway,positive regulation of canonical Wnt signaling pathway	proteasome complex,nucleoplasm,cytosol,proteasome core complex,extracellular exosome,spermatoproteasome complex	threonine-type endopeptidase activity	0	0	0	2	2	2	1	0	2	1	5	1	0	0	0	0	7	6	4	4	5	4	8	6	6	2	7	6	1	1	6	7	9	5	9	10	10	13	6	8	9	9	7	9	4	5	6	6	13	9	7	5	7	7	6	5	0	0	2	3	8	5	6	9	5	8	5	5	5	5	5	7	10	11	7	6	5	6	6	6	5	4	6	6	12	12	12	12	12	12	12	12	12	12	12	12	12	12	12	12	12	12	12	12	12	12	12	12	12	12	12	12	12	12	12	12	12	12	12	12	12	12	12	12	12	12	12	12	12	12	12	12	12	12	12	12	12	12	12	12	12	12	12	12	12	12	12	12	12	12	12	12	12	12	12	12	12	12	12	12	12	12	12	12	12	12	12	12	186.012	221.43	527.988	446.397	573.573	535.392	518.165	578.74	609.979	607.222	932.843	1015.83	250.831	1316.35	239.058	173.95	951.716	898.593	468.881	473.993	376.544	401.046	1782.94	1612.74	1427.56	1287.37	2073.12	2013.76	692.064	547.315	881.904	902.997	1025.77	1064.89	1367.4	1213.55	1733.06	1772.16	734.867	688.051	1423.48	1385.49	1238	1257.93	343.724	409.236	590.922	593.876	2380.25	2117.85	768.917	802.453	2008.2	2024.76	1670.76	1653.7	224.943	421.371	178.595	193.777	872.971	923.675	1114.49	1088.25	785.339	833.875	438.595	516.778	969.67	1031.02	1255.27	1275.31	1447.08	1452.99	818.13	818.333	657.208	624.42	1146.51	1192.6	277.235	274.216	791.336	823.879
PSMB9	Proteasome subunit beta type-9	8.94e-25	PSB9_HUMAN	P28065	MAPK cascade,protein polyubiquitination,stimulatory C-type lectin receptor signaling pathway,antigen processing and presentation of exogenous peptide antigen via MHC class I, TAP-dependent,regulation of cellular amino acid metabolic process,viral process,anaphase-promoting complex-dependent catabolic process,tumor necrosis factor-mediated signaling pathway,NIK/NF-kappaB signaling,Fc-epsilon receptor signaling pathway,proteasome-mediated ubiquitin-dependent protein catabolic process,regulation of mRNA stability,T cell receptor signaling pathway,negative regulation of ubiquitin-protein ligase activity involved in mitotic cell cycle,positive regulation of ubiquitin-protein ligase activity involved in regulation of mitotic cell cycle transition,Wnt signaling pathway, planar cell polarity pathway,negative regulation of canonical Wnt signaling pathway,positive regulation of canonical Wnt signaling pathway,regulation of cysteine-type endopeptidase activity	proteasome complex,nucleoplasm,cytoplasm,cytosol,proteasome core complex,extracellular exosome,spermatoproteasome complex	threonine-type endopeptidase activity	0	0	1	1	1	1	1	0	1	1	2	2	0	0	0	0	5	5	3	3	5	5	6	4	2	4	6	5	1	1	4	4	6	3	6	6	7	6	2	4	6	4	4	4	4	4	2	4	6	5	3	5	5	4	3	3	0	0	2	3	2	2	4	3	3	4	3	4	7	5	3	2	6	6	6	4	3	2	5	5	3	2	5	4	7	7	7	7	7	7	7	7	7	7	7	7	7	7	7	7	7	7	7	7	7	7	7	7	7	7	7	7	7	7	7	7	7	7	7	7	7	7	7	7	7	7	7	7	7	7	7	7	7	7	7	7	7	7	7	7	7	7	7	7	7	7	7	7	7	7	7	7	7	7	7	7	7	7	7	7	7	7	7	7	7	7	7	7	134.707	99.5852	412.908	166.886	449.637	391.588	329.162	179.749	197.749	451.528	422.675	437.861	500.368	51.0967	639.534	133.781	762.478	699.798	315.944	278.009	474.886	452.287	1647.16	1397.2	1125.24	1104.63	3289.75	3215.08	246.04	267.31	337.963	297.65	689.174	559.521	669.536	597.531	1063.41	1083.75	373.169	446.313	642.852	592.899	886.007	702.082	306.308	250.227	297.927	249.779	1500.05	1633.16	308.813	384.751	841.835	770.842	1043.69	949.032	238.42	291.1	121.154	145.129	255.657	252.911	461.459	319.702	310.793	376.041	388.991	351.903	1267.72	1239.18	536.039	482.137	1071.67	1028.16	457.442	368.757	133.02	238.986	897.798	944.422	317.743	229.951	434.286	383.262
PSMA5	Proteasome subunit alpha type-5	9.63e-24	PSA5_HUMAN	P28066	MAPK cascade,protein polyubiquitination,stimulatory C-type lectin receptor signaling pathway,antigen processing and presentation of exogenous peptide antigen via MHC class I, TAP-dependent,regulation of cellular amino acid metabolic process,anaphase-promoting complex-dependent catabolic process,tumor necrosis factor-mediated signaling pathway,NIK/NF-kappaB signaling,Fc-epsilon receptor signaling pathway,proteasome-mediated ubiquitin-dependent protein catabolic process,regulation of mRNA stability,T cell receptor signaling pathway,negative regulation of ubiquitin-protein ligase activity involved in mitotic cell cycle,positive regulation of ubiquitin-protein ligase activity involved in regulation of mitotic cell cycle transition,Wnt signaling pathway, planar cell polarity pathway,negative regulation of canonical Wnt signaling pathway,positive regulation of canonical Wnt signaling pathway	proteasome complex,nucleus,nucleoplasm,cytoplasm,cytosol,proteasome core complex,proteasome core complex, alpha-subunit complex,extracellular exosome	threonine-type endopeptidase activity,protein binding	0	0	1	1	4	3	1	0	1	1	10	6	0	0	2	0	9	10	10	12	8	6	9	11	7	6	9	10	2	3	10	10	14	10	12	11	12	12	9	11	13	13	11	10	13	12	10	14	11	10	9	12	13	13	11	10	0	0	10	10	11	9	13	10	9	9	14	11	13	10	9	7	15	12	11	10	10	9	13	10	12	12	10	11	12	12	12	12	12	12	12	12	12	12	12	12	12	12	12	12	12	12	12	12	12	12	12	12	12	12	12	12	12	12	12	12	12	12	12	12	12	12	12	12	12	12	12	12	12	12	12	12	12	12	12	12	12	12	12	12	12	12	12	12	12	12	12	12	12	12	12	12	12	12	12	12	12	12	12	12	12	12	12	12	12	12	12	12	359.622	215.505	1291.47	1207.69	1573.8	2100.55	1100.71	830.41	1330.29	1172.91	1729.39	1700.08	1382.79	753.945	687.467	370.406	1487.2	1444.65	1951.69	1920.24	1088.7	962.436	3156.98	3081.36	1958.58	1753.84	4141.99	4118.45	1335.71	1163.76	1453.81	1440.16	2052.51	1964.24	1554.87	1470.11	2218.58	2279.52	1878.03	1795.86	2689.34	2516.56	1768.02	1547.9	1539.19	1478.86	1548.42	1468.91	2118.9	1760.94	1070.33	1282.36	2648.29	2570.02	4172.1	3881.11	238.387	242.017	1311.08	1300.55	1410.12	1372.37	2680.86	2771.14	1305.79	1454.04	2974.74	2784.03	3207.45	2869.65	1492.31	1331.8	2394.12	2389.17	1227.39	1264.47	1625.02	1676.03	3041.24	2964.82	2693.11	2812.39	1437.1	1367.37
PSMB4	Proteasome subunit beta type-4	3.4e-20	PSB4_HUMAN	P28070	MAPK cascade,protein polyubiquitination,stimulatory C-type lectin receptor signaling pathway,antigen processing and presentation of exogenous peptide antigen via MHC class I, TAP-dependent,negative regulation of inflammatory response to antigenic stimulus,regulation of cellular amino acid metabolic process,viral process,anaphase-promoting complex-dependent catabolic process,tumor necrosis factor-mediated signaling pathway,NIK/NF-kappaB signaling,Fc-epsilon receptor signaling pathway,proteasome-mediated ubiquitin-dependent protein catabolic process,regulation of mRNA stability,T cell receptor signaling pathway,negative regulation of ubiquitin-protein ligase activity involved in mitotic cell cycle,positive regulation of ubiquitin-protein ligase activity involved in regulation of mitotic cell cycle transition,Wnt signaling pathway, planar cell polarity pathway,negative regulation of canonical Wnt signaling pathway,positive regulation of canonical Wnt signaling pathway	proteasome complex,nucleus,nucleoplasm,cytosol,proteasome core complex,extracellular exosome	lipopolysaccharide binding,threonine-type endopeptidase activity	0	0	1	1	3	5	3	0	3	2	4	4	0	0	1	0	5	6	8	5	8	7	8	5	4	5	7	9	2	2	7	9	8	6	8	7	7	8	6	6	8	6	10	9	9	9	6	8	8	7	5	5	9	7	5	4	0	0	7	7	10	8	8	10	8	7	8	9	5	5	8	8	7	7	8	8	6	8	7	7	7	6	6	6	11	11	11	11	11	11	11	11	11	11	11	11	11	11	11	11	11	11	11	11	11	11	11	11	11	11	11	11	11	11	11	11	11	11	11	11	11	11	11	11	11	11	11	11	11	11	11	11	11	11	11	11	11	11	11	11	11	11	11	11	11	11	11	11	11	11	11	11	11	11	11	11	11	11	11	11	11	11	11	11	11	11	11	11	183.538	384.771	1974.29	1575.5	1883.23	1979.75	1684.8	1177.4	1237.93	1650.43	1694.16	1674.87	1313.25	1688.64	599.516	387.802	2196.26	2046.1	1872.29	1750.79	1932.17	1714.78	4345.74	4127.97	2630.27	2362.9	5125.21	4878.73	1654.76	1768.07	1440.47	1508.58	2405.56	1949.86	1897.48	1803.25	1834.7	1832.9	1539.44	1485.81	2414.92	2494.11	2064.21	1709.82	1254.31	1376.47	1457.51	1354.16	1011.34	1274.34	1539.32	1439.55	2822.09	3006.7	4470.84	4571.56	304.333	500.794	1256.22	1232.47	2015.72	1697.81	2613.82	2856.26	1552.42	1574.54	2673.05	2696.94	3428.27	3492.45	1578.46	1702.66	1742.73	1756.98	1489.37	1232.21	555.605	812.154	2993.26	2415.48	2725.61	2718.79	1518.67	1632.31
PSMB6	Proteasome subunit beta type-6	2.31e-25	PSB6_HUMAN	P28072	MAPK cascade,protein polyubiquitination,stimulatory C-type lectin receptor signaling pathway,antigen processing and presentation of exogenous peptide antigen via MHC class I, TAP-dependent,regulation of cellular amino acid metabolic process,viral process,anaphase-promoting complex-dependent catabolic process,tumor necrosis factor-mediated signaling pathway,NIK/NF-kappaB signaling,Fc-epsilon receptor signaling pathway,proteasome-mediated ubiquitin-dependent protein catabolic process,regulation of mRNA stability,T cell receptor signaling pathway,negative regulation of ubiquitin-protein ligase activity involved in mitotic cell cycle,positive regulation of ubiquitin-protein ligase activity involved in regulation of mitotic cell cycle transition,Wnt signaling pathway, planar cell polarity pathway,negative regulation of canonical Wnt signaling pathway,positive regulation of canonical Wnt signaling pathway,cell-cell adhesion	proteasome complex,nucleus,nucleoplasm,cytoplasm,Golgi apparatus,cytosol,proteasome core complex,cell-cell adherens junction,extracellular exosome	endopeptidase activity,threonine-type endopeptidase activity,cadherin binding involved in cell-cell adhesion	0	0	3	2	3	3	3	1	2	2	3	3	1	1	2	2	3	4	3	3	4	4	3	3	3	3	3	4	3	3	3	3	3	3	4	3	3	3	3	4	3	4	5	4	3	4	4	3	3	3	3	3	4	3	3	3	0	0	3	4	4	3	5	4	3	3	4	3	3	3	3	3	3	4	3	3	5	4	3	3	6	4	3	3	8	8	8	8	8	8	8	8	8	8	8	8	8	8	8	8	8	8	8	8	8	8	8	8	8	8	8	8	8	8	8	8	8	8	8	8	8	8	8	8	8	8	8	8	8	8	8	8	8	8	8	8	8	8	8	8	8	8	8	8	8	8	8	8	8	8	8	8	8	8	8	8	8	8	8	8	8	8	8	8	8	8	8	8	416.901	1319.87	1709.08	1855.82	2041.96	2184.47	1714.83	1195.08	1331.35	1543.91	1835.83	2073.44	1200.84	706.287	3639.09	3234.96	1030.33	947.975	1175.69	1315	1331.2	1242.75	2894.85	2834.16	1567.03	1572.74	2428.24	2339.41	1744.75	1709.3	1555.46	1559.06	1557.08	1494.99	1092.69	1054.98	473.934	491.761	1361.91	1389.42	1598.02	1571.23	1500.98	1376.69	1046.36	1076.39	1145.58	1038.96	208.79	143.616	804.834	870.75	2209.78	2117.71	3880.09	4054.83	124.938	103.59	1483.35	1408.99	1557.6	1593.28	2210.46	2023.14	1021.84	987.428	2243	2153.81	1977.22	1941.64	1407.67	1413.51	1069.49	1142.72	789.208	681.01	2083.75	2152.06	1574.67	1508.52	2627.98	2527.22	986.941	948.481
PSMB5	Proteasome subunit beta type-5	4.93e-23	PSB5_HUMAN	P28074	MAPK cascade,protein polyubiquitination,stimulatory C-type lectin receptor signaling pathway,antigen processing and presentation of exogenous peptide antigen via MHC class I, TAP-dependent,proteolysis,regulation of cellular amino acid metabolic process,response to oxidative stress,viral process,anaphase-promoting complex-dependent catabolic process,tumor necrosis factor-mediated signaling pathway,NIK/NF-kappaB signaling,Fc-epsilon receptor signaling pathway,proteasome-mediated ubiquitin-dependent protein catabolic process,regulation of mRNA stability,T cell receptor signaling pathway,negative regulation of ubiquitin-protein ligase activity involved in mitotic cell cycle,positive regulation of ubiquitin-protein ligase activity involved in regulation of mitotic cell cycle transition,Wnt signaling pathway, planar cell polarity pathway,negative regulation of canonical Wnt signaling pathway,positive regulation of canonical Wnt signaling pathway	proteasome complex,nucleus,nucleoplasm,centrosome,cytosol,proteasome core complex,extracellular exosome	threonine-type endopeptidase activity,protein binding,peptidase activity	0	0	6	4	6	7	4	1	5	6	10	9	1	0	1	2	7	8	10	10	10	10	12	8	5	5	10	10	4	5	13	12	13	11	12	11	8	9	12	12	12	14	12	9	15	15	13	12	3	4	11	11	11	13	12	10	0	0	13	14	16	13	12	11	12	12	14	15	5	4	10	9	14	14	11	11	12	12	12	12	15	14	9	10	11	11	11	11	11	11	11	11	11	11	11	11	11	11	11	11	11	11	11	11	11	11	11	11	11	11	11	11	11	11	11	11	11	11	11	11	11	11	11	11	11	11	11	11	11	11	11	11	11	11	11	11	11	11	11	11	11	11	11	11	11	11	11	11	11	11	11	11	11	11	11	11	11	11	11	11	11	11	11	11	11	11	11	11	564.39	126.325	1512.12	1161.45	2329	2223.59	1599.18	860.635	1521.52	1668.87	1961.03	2129.88	1192.21	239.148	2438.19	1845.48	787.713	741.712	627.168	1031.64	977.346	961.209	1900.95	1774.62	1134.84	1062	1825.39	1686.37	1110.01	1093.48	1403.25	1375.47	1355.58	1284.45	678.529	714.621	364.525	347.702	1256.81	1239.99	864.943	897.175	1563.24	1546.91	1179.47	1224.29	1100.04	1077.01	121.249	159.669	937.579	955.502	1692.81	1802.58	3867.95	4077.91	145.369	136.451	1660.76	1700.46	1641.42	1479.78	1602.5	1731.61	1104.54	1290.21	2395.39	2662.79	447.059	405.715	922.425	907.674	925.425	1015.31	710.803	717.316	1576.54	1638.35	1688.25	1628.22	2593.33	2551.89	942.26	997.718
GSTM2	Glutathione S-transferase Mu 2	1.93e-17	GSTM2_HUMAN	P28161	glutathione metabolic process,regulation of release of sequestered calcium ion into cytosol by sarcoplasmic reticulum,regulation of cardiac muscle contraction by regulation of the release of sequestered calcium ion,regulation of skeletal muscle contraction by regulation of release of sequestered calcium ion,nitrobenzene metabolic process,xenobiotic catabolic process,linoleic acid metabolic process,relaxation of cardiac muscle,negative regulation of ryanodine-sensitive calcium-release channel activity,positive regulation of ryanodine-sensitive calcium-release channel activity,cellular detoxification of nitrogen compound,cellular response to caffeine,cellular oxidant detoxification,glutathione derivative biosynthetic process	cytoplasm,cytosol,sarcoplasmic reticulum,extracellular exosome	glutathione transferase activity,glutathione peroxidase activity,receptor binding,protein binding,enzyme binding,protein homodimerization activity,glutathione binding	0	0	1	1	2	3	2	0	1	1	8	5	0	0	0	1	4	5	8	8	2	2	8	6	3	2	3	1	2	2	7	6	8	8	7	5	8	7	3	2	8	8	2	2	3	3	5	4	6	5	2	5	4	3	1	1	1	0	1	3	8	4	7	4	8	9	10	9	8	7	3	2	1	1	8	8	7	8	4	7	6	4	7	4	8	8	8	8	8	8	8	8	8	8	8	8	8	8	8	8	8	8	8	8	8	8	8	8	8	8	8	8	8	8	8	8	8	8	8	8	8	8	8	8	8	8	8	8	8	8	8	8	8	8	8	8	8	8	8	8	8	8	8	8	8	8	8	8	8	8	8	8	8	8	8	8	8	8	8	8	8	8	8	8	8	8	8	8	88.9843	99.4638	973.953	1435.24	1892.03	1787.5	826.303	478.373	749.366	1247.27	2637.67	2582.64	54.4536	535.828	112.993	157.296	676.407	628.088	1232.14	1089.96	433.209	315.253	1145.6	1053.22	447.077	501.928	248.499	243.275	411.773	420.338	1337.77	1199.01	1346.86	1167.73	652.179	752.728	703.655	664.341	664.839	607.264	1099.87	1278.36	99.6943	88.9078	87.0854	64.0133	130.442	136.628	541.245	327.832	187.816	243.628	371.32	355.032	735.86	771.214	41.9509	105.161	608.171	619.318	513.607	422.885	590.758	609.292	1344.06	1390.48	2028.1	1837.47	1251.15	1202.17	146.175	161.95	80.8698	64.7419	353.754	382.871	1169.51	973.491	381.457	479.388	418.39	453.083	411.223	350.032
ABCD3	ATP-binding cassette sub-family D member 3	7.11e-18	ABCD3_HUMAN	P28288	fatty acid biosynthetic process,fatty acid beta-oxidation,peroxisome organization,response to organic cyclic compound,peroxisomal long-chain fatty acid import,response to drug,very long-chain fatty acid catabolic process,transmembrane transport	mitochondrial inner membrane,peroxisome,peroxisomal membrane,peroxisomal matrix,cytosol,membrane,integral component of membrane,intracellular membrane-bounded organelle	long-chain fatty acid transporter activity,protein binding,ATP binding,ATPase activity,ATPase activity, coupled to transmembrane movement of substances,protein homodimerization activity,protein self-association	0	0	0	0	0	2	0	0	0	0	2	0	0	0	1	1	0	0	6	3	1	2	0	0	0	0	1	2	0	0	9	9	6	5	8	7	6	6	8	7	6	8	5	5	9	10	9	10	7	6	6	7	8	8	2	1	0	0	10	11	10	10	8	9	8	8	3	3	1	1	7	8	10	9	8	9	9	8	6	3	2	3	8	6	7	7	7	7	7	7	7	7	7	7	7	7	7	7	7	7	7	7	7	7	7	7	7	7	7	7	7	7	7	7	7	7	7	7	7	7	7	7	7	7	7	7	7	7	7	7	7	7	7	7	7	7	7	7	7	7	7	7	7	7	7	7	7	7	7	7	7	7	7	7	7	7	7	7	7	7	7	7	7	7	7	7	7	7	69.512	56.5519	104.965	81.0067	193.641	264.041	189.618	211.71	204.617	188.573	274.379	196.269	74.3279	72.0689	164.095	184.9	41.5031	42.481	197.261	115.177	44.4396	81.563	59.5126	80.3513	85.5641	33.3969	55.0732	54.2405	134.484	79.465	843.295	793.74	371	251.782	271.905	267.234	253.388	315.438	399.602	325.234	295.889	257.958	380.988	358.18	564.406	598.34	1084.74	1018.42	234.301	177.886	409.442	371.755	1107.14	1111.07	238.741	320.763	353.482	215.037	1420.63	1414.68	797.804	800.033	895.761	685.14	814.498	859.086	211.154	217.238	178.962	192.87	1056.36	1244.13	913.425	877.109	699.828	521.999	888.262	724.536	234.825	229.747	125.584	135.353	497.671	437.435
TMOD1	Tropomodulin-1	1.58e-14	TMOD1_HUMAN	P28289	muscle contraction,actin filament organization,adult locomotory behavior,muscle filament sliding,myofibril assembly,pointed-end actin filament capping,lens fiber cell development	cytosol,striated muscle thin filament,actin filament,membrane,myofibril,sarcomere,cortical cytoskeleton,COP9 signalosome	actin binding,tropomyosin binding,actin filament binding	0	0	0	0	0	0	0	0	0	0	1	0	0	0	0	0	1	1	0	0	0	0	1	0	0	0	0	0	0	0	1	1	2	1	0	0	0	0	0	0	0	0	0	0	0	1	0	1	0	0	1	1	0	0	0	0	0	0	1	1	0	1	0	0	0	1	0	0	0	0	0	0	1	1	0	0	0	0	0	0	0	1	1	0	3	3	3	3	3	3	3	3	3	3	3	3	3	3	3	3	3	3	3	3	3	3	3	3	3	3	3	3	3	3	3	3	3	3	3	3	3	3	3	3	3	3	3	3	3	3	3	3	3	3	3	3	3	3	3	3	3	3	3	3	3	3	3	3	3	3	3	3	3	3	3	3	3	3	3	3	3	3	3	3	3	3	3	3	46.3063	720.874	23.0381	23.0494	38.17	100.751	30.702	42.8038	90.1702	108.792	77.2525	61.9436	9.3147	537.646	22.2299	160.27	135.726	121.317	11.3503	5.69554	26.5206	18.8612	56.4175	31.2675	20.0247	11.2722	56.8857	7.25058	156.91	82.924	30.3589	28.3501	38.3956	38.3589	11.1237	12.7249	9.73114	13.7876	6.10386	4.17812	13.0509	5.03071	27.8417	78.0117	17.703	14.3374	19.1462	15.7501	14.2432	16.2989	23.1992	59.2484	19.0047	6.86506	19.1757	20.2744	29.6361	21.9337	21.9003	39.7289	25.2148	23.3817	62.4528	13.0334	35.7156	36.4095	8.79134	7.51793	43.2265	13.9886	182.939	74.3142	46.7567	41.2195	4.32368	5.74784	10.7644	16.0692	10.7498	14.9392	17.3023	21.632	18.5682	35.4797
SSFA2	Sperm-specific antigen 2	0.000741501	SSFA2_HUMAN	P28290		nucleus,cytoplasm,plasma membrane	receptor binding,actin filament binding	0	0	0	0	0	0	0	0	0	0	0	0	0	0	0	0	1	1	1	0	0	2	1	0	0	0	0	0	0	0	6	5	1	0	11	5	4	1	0	0	14	15	2	3	4	4	2	2	1	0	0	0	0	0	0	0	0	0	1	0	1	0	1	0	1	2	0	0	0	1	1	3	3	2	2	0	0	2	0	0	0	0	1	1	7	7	7	7	7	7	7	7	7	7	7	7	7	7	7	7	7	7	7	7	7	7	7	7	7	7	7	7	7	7	7	7	7	7	7	7	7	7	7	7	7	7	7	7	7	7	7	7	7	7	7	7	7	7	7	7	7	7	7	7	7	7	7	7	7	7	7	7	7	7	7	7	7	7	7	7	7	7	7	7	7	7	7	7	85.7699	96.2325	117.594	160.525	108.605	47.4593	140.393	74.5036	122.393	129.213	143.295	100.28	242.757	326.47	145.779	121.531	131.818	167.934	86.2362	55.2536	51.6027	43.8246	156.016	112.082	53.6057	97.7065	72.4287	168.182	189.809	159.654	393.866	360.602	54.3489	49.8877	430.833	352.261	82.5367	130.347	47.6674	49.6228	1152.59	1070.89	130.337	152.719	130.988	154.564	99.4717	112.139	43.1926	58.4772	93.1451	132.843	117.051	127.977	73.8024	132.252	315.81	240.441	71.2212	87.0341	128.091	68.6064	45.4613	60.606	122.676	130.44	46.5068	78.8219	143.165	181.114	199.658	212.809	115.613	68.3867	61.1899	44.7422	91.883	138.288	89.0973	121.799	63.7244	53.996	102.606	95.9366
LOX	Protein-lysine 6-oxidase	0.000151419	LYOX_HUMAN	P28300	cellular protein modification process,heart development,extracellular matrix organization,collagen fibril organization,lung development,aorta development,wound healing,response to drug,elastic fiber assembly,response to steroid hormone,oxidation-reduction process	extracellular region,proteinaceous extracellular matrix,collagen trimer,extracellular space,nucleus	protein-lysine 6-oxidase activity,copper ion binding,protein binding	0	0	0	0	0	0	0	0	0	0	0	0	0	0	0	0	0	0	1	1	2	1	0	0	2	2	0	0	0	0	0	1	1	1	1	1	1	1	1	2	0	1	1	1	0	0	1	0	1	0	0	0	0	0	0	1	0	0	1	1	0	0	0	0	0	0	0	0	0	0	1	1	0	0	0	0	1	1	1	0	2	0	1	0	2	2	2	2	2	2	2	2	2	2	2	2	2	2	2	2	2	2	2	2	2	2	2	2	2	2	2	2	2	2	2	2	2	2	2	2	2	2	2	2	2	2	2	2	2	2	2	2	2	2	2	2	2	2	2	2	2	2	2	2	2	2	2	2	2	2	2	2	2	2	2	2	2	2	2	2	2	2	2	2	2	2	2	2	34.3543	18.8079	187.742	60.3915	33.2763	15.1633	385.253	1129.83	31.8443	143.46	45.8249	16.9574	68.3387	31.7021	16.1049	16.5441	68.0312	97.3421	71.1366	51.0679	60.7513	34.8935	27.7646	9.35206	2947.66	3143.29	19.3627	30.4373	236.874	222.68	19.2978	24.0351	39.1066	36.8414	46.0001	12.3513	32.5223	29.7462	32.1694	40.695	5.30628	16.6319	27.9344	32.5867	23.9926	9.16039	21.5342	7.15268	16.157	7.30142	33.0427	18.3467	70.4845	22.9155	157.93	148.18	12.3032	23.3543	89.3392	131.86	15.1677	13.6304	6.35041	4.47748	101.997	162.626	2.49905	4.75701	51.8613	34.4718	54.1514	53.799	22.6674	11.761	18.3599	21.9065	174.687	189.983	18.0684	34.6865	53.5214	101.237	93.9465	33.3245
NDUFS1	NADH-ubiquinone oxidoreductase 75 kDa subunit, mitochondrial	1.08e-23	NDUS1_HUMAN	P28331	mitochondrial electron transport, NADH to ubiquinone,apoptotic mitochondrial changes,mitochondrial respiratory chain complex I assembly,cellular respiration,ATP metabolic process,regulation of mitochondrial membrane potential,reactive oxygen species metabolic process	mitochondrion,mitochondrial respiratory chain complex I,mitochondrial intermembrane space,mitochondrial matrix,myelin sheath	protein binding,NADH dehydrogenase (ubiquinone) activity,electron carrier activity,metal ion binding,2 iron, 2 sulfur cluster binding,4 iron, 4 sulfur cluster binding	0	0	6	3	19	22	4	0	3	2	17	12	0	0	5	1	24	26	26	26	23	26	18	18	6	11	11	13	9	9	25	23	28	22	31	31	34	31	25	26	34	28	23	23	30	28	30	29	31	27	27	25	20	20	10	9	1	0	31	35	29	26	32	34	26	29	27	27	23	20	19	18	29	30	31	25	26	24	23	19	17	24	24	20	7	7	7	7	7	7	7	7	7	7	7	7	7	7	7	7	7	7	7	7	7	7	7	7	7	7	7	7	7	7	7	7	7	7	7	7	7	7	7	7	7	7	7	7	7	7	7	7	7	7	7	7	7	7	7	7	7	7	7	7	7	7	7	7	7	7	7	7	7	7	7	7	7	7	7	7	7	7	7	7	7	7	7	7	111.726	66.8725	1277.08	1079.19	4296.64	4290.99	572.082	353.982	708.6	975.554	1606.05	1714.69	872.376	454.322	330.457	793.028	2297.43	2207.96	1411.84	1369.27	1333.75	1261.76	2541.6	1981.61	956.965	854.614	734.843	747.98	2091.41	2256.04	1363.33	1344.28	1508.74	1413.31	2128.34	1845.13	2107.8	2137.39	1772.69	1668.98	2058.65	2148.13	1917.93	2012.89	1494.93	1494.19	2205.25	1750.55	1997.67	1275.2	1827.65	1918.63	1643.69	1469.71	865.314	452.657	270.17	291.246	3181.88	3216.52	1828.81	1677.89	2320.22	2816.83	1918.14	1985.56	1493.61	1504.24	1611.15	1501.03	1351.41	1393.38	1348.16	1252.14	2002.71	1821.06	2220.02	1719.86	1374.85	1466.61	1115.18	975.044	1439.64	1429.89
POLD1	DNA polymerase delta catalytic subunit	2.78e-19	DPOD1_HUMAN	P28340	telomere maintenance via recombination,telomere maintenance,DNA synthesis involved in DNA repair,DNA replication,DNA strand elongation involved in DNA replication,DNA repair,transcription-coupled nucleotide-excision repair,base-excision repair, gap-filling,nucleotide-excision repair, DNA incision, 5'-to lesion,nucleotide-excision repair, DNA gap filling,mismatch repair,response to UV,translesion synthesis,nucleotide-excision repair, DNA incision,cellular response to UV,DNA damage response, detection of DNA damage,DNA replication proofreading,fatty acid homeostasis	nucleotide-excision repair complex,nucleus,nucleoplasm,cytoplasm,membrane,aggresome,delta DNA polymerase complex,nuclear chromosome, telomeric region	nucleotide binding,DNA binding,chromatin binding,damaged DNA binding,DNA-directed DNA polymerase activity,protein binding,3'-5'-exodeoxyribonuclease activity,enzyme binding,metal ion binding,4 iron, 4 sulfur cluster binding	0	0	1	1	1	1	1	0	1	1	1	2	1	1	0	0	4	2	11	7	20	12	5	2	1	1	1	2	1	1	4	3	9	4	11	6	5	4	11	10	4	4	4	4	13	15	10	8	18	11	4	7	4	1	2	1	0	0	6	11	7	6	30	28	3	2	16	14	4	1	4	2	19	25	16	10	17	13	7	5	18	18	7	7	7	7	7	7	7	7	7	7	7	7	7	7	7	7	7	7	7	7	7	7	7	7	7	7	7	7	7	7	7	7	7	7	7	7	7	7	7	7	7	7	7	7	7	7	7	7	7	7	7	7	7	7	7	7	7	7	7	7	7	7	7	7	7	7	7	7	7	7	7	7	7	7	7	7	7	7	7	7	7	7	7	7	7	7	92.6457	329.755	372.627	265.263	7660.72	7442.87	434.138	282.945	856.566	1596.44	2134.81	2109.53	2361.89	145.488	201.129	116.203	649.054	474.653	539.394	626.006	1093.92	1094.27	1919.47	1781.61	431.477	403.375	396.772	490.549	1995.86	1930.36	1386.28	1397.05	3006.94	3234.37	4052.27	5378.2	5845.08	5572.76	6107.42	6304.15	4556.69	5073.6	4649.85	5015.45	3245.79	3746.96	6456.48	6247.67	1075.81	885.979	666.469	718.025	4746.27	4998.59	1691.16	1647.3	204.6	169.52	1649.52	1615.41	3177.86	3278.55	3276.9	3421.53	2312.68	2103.11	1602.1	1811.89	2370.42	2866.58	509.413	538.727	1362.57	1502.46	719.878	674.6	14531.5	19523.7	1114.12	1009.45	1101.11	1150.77	1871.11	2011.89
SMARCA1	Probable global transcription activator SNF2L1	1.42e-19	SMCA1_HUMAN	P28370	DNA strand renaturation,chromatin remodeling,transcription, DNA-templated,brain development,chromatin modification,neuron differentiation,ATP-dependent chromatin remodeling,positive regulation of transcription, DNA-templated	nucleus,NURF complex,CERF complex	DNA binding,helicase activity,protein binding,ATP binding,nucleosome binding,annealing helicase activity,DNA-dependent ATPase activity,nucleosome-dependent ATPase activity	0	0	0	0	0	0	0	0	0	0	4	4	0	0	1	1	1	2	6	5	3	3	4	1	0	0	0	0	0	1	2	4	5	4	5	6	7	7	7	8	5	4	6	6	7	6	5	6	5	4	6	5	6	6	4	4	0	0	7	9	8	4	14	16	4	5	9	7	1	0	5	4	7	7	8	6	6	6	6	7	9	11	3	4	8	8	8	8	8	8	8	8	8	8	8	8	8	8	8	8	8	8	8	8	8	8	8	8	8	8	8	8	8	8	8	8	8	8	8	8	8	8	8	8	8	8	8	8	8	8	8	8	8	8	8	8	8	8	8	8	8	8	8	8	8	8	8	8	8	8	8	8	8	8	8	8	8	8	8	8	8	8	8	8	8	8	8	8	112.124	67.7279	132.134	160.597	241.215	235.664	84.1774	212.076	253.948	169.386	630.935	635.065	253.075	585.486	158.86	131.52	199.33	204.805	590.895	506.876	216.781	254.823	299.29	233.918	202.914	171.415	165.296	187.086	232.871	239.367	502.455	573.535	855.575	666.744	442.838	500.271	585.059	693.463	1011.6	944.569	752.573	642.717	559.417	527.758	1199.48	995.974	764.666	694.357	915.909	575.53	701.507	746.953	797.719	633.957	871.489	895.026	107.936	123.677	1242.73	1215.96	755.446	694.029	2064.64	2410.68	466.396	499.142	1486.87	1173.45	142.208	120.133	396.798	313.121	1134.49	1100.72	1052.76	860.816	1001.18	987.854	938.888	962.373	1785.27	1707.68	693.289	634.714
MAPK1	Mitogen-activated protein kinase 1	2.19e-22	MK01_HUMAN	P28482	MAPK cascade,activation of MAPK activity,MAPK import into nucleus,transcription, DNA-templated,protein phosphorylation,apoptotic process,chemotaxis,response to stress,cellular response to DNA damage stimulus,cell cycle,signal transduction,chemical synaptic transmission,axon guidance,positive regulation of cell proliferation,fibroblast growth factor receptor signaling pathway,response to toxic substance,positive regulation of peptidyl-threonine phosphorylation,regulation of phosphatidylinositol 3-kinase signaling,viral process,peptidyl-serine phosphorylation,peptidyl-threonine phosphorylation,sensory perception of pain,cytosine metabolic process,platelet activation,regulation of ossification,positive regulation of cell migration,thyroid gland development,regulation of protein stability,lipopolysaccharide-mediated signaling pathway,positive regulation of telomere maintenance via telomerase,regulation of stress-activated MAPK cascade,mammary gland epithelial cell proliferation,Fc-epsilon receptor signaling pathway,Fc-gamma receptor signaling pathway involved in phagocytosis,ERBB signaling pathway,outer ear morphogenesis,response to exogenous dsRNA,response to estrogen,negative regulation of cell differentiation,positive regulation of translation,positive regulation of transcription, DNA-templated,thymus development,T cell receptor signaling pathway,B cell receptor signaling pathway,regulation of sequence-specific DNA binding transcription factor activity,regulation of cytoskeleton organization,positive regulation of telomerase activity,Bergmann glial cell differentiation,long-term synaptic potentiation,face development,JAK-STAT cascade involved in growth hormone signaling pathway,lung morphogenesis,trachea formation,labyrinthine layer blood vessel development,cardiac neural crest cell development involved in heart development,ERK1 and ERK2 cascade,response to epidermal growth factor,caveolin-mediated endocytosis,regulation of Golgi inheritance,cellular response to granulocyte macrophage colony-stimulating factor stimulus,regulation of cellular response to heat,positive regulation of telomere capping,regulation of early endosome to late endosome transport	nucleus,nucleoplasm,cytoplasm,mitochondrion,early endosome,late endosome,Golgi apparatus,microtubule organizing center,cytosol,cytoskeleton,caveola,focal adhesion,microtubule cytoskeleton,axon,pseudopodium,dendrite cytoplasm,perikaryon,protein complex,extracellular exosome,mitotic spindle	phosphotyrosine binding,DNA binding,protein serine/threonine kinase activity,MAP kinase activity,protein binding,ATP binding,transcription factor binding,RNA polymerase II carboxy-terminal domain kinase activity,kinase activity,phosphatase binding,mitogen-activated protein kinase kinase kinase binding,identical protein binding	0	0	5	2	3	7	3	0	4	3	13	10	0	0	4	2	17	13	20	15	21	17	16	12	9	11	16	16	4	3	17	15	18	14	19	20	20	21	17	13	19	20	11	14	20	20	19	19	23	16	15	20	17	16	8	7	2	0	14	17	20	18	20	19	19	19	20	20	11	8	11	7	17	16	20	19	21	17	13	13	17	18	15	17	9	9	9	9	9	9	9	9	9	9	9	9	9	9	9	9	9	9	9	9	9	9	9	9	9	9	9	9	9	9	9	9	9	9	9	9	9	9	9	9	9	9	9	9	9	9	9	9	9	9	9	9	9	9	9	9	9	9	9	9	9	9	9	9	9	9	9	9	9	9	9	9	9	9	9	9	9	9	9	9	9	9	9	9	164.33	269.023	1957.79	1535.15	1689.35	1654.02	1502.67	1167.01	1572.76	2065.86	2665.63	2697.95	394.773	219.156	811.207	330.099	3071.63	2765.13	2960.61	2703.91	2668.36	2346.29	3682.1	3351.45	2251.76	2339.51	3937.25	3863.06	1549.96	1398.7	1959.05	1889.03	2652.47	2671.56	2458.36	2117.19	2979.48	3161.24	2213.56	2094.16	2741.08	2757.15	2463.99	2383.6	2832.61	2903.25	2514.15	2391.81	3403.59	2466.12	2186.52	2326.42	2215.63	2131.18	1841.05	2105.89	663.161	341.039	2014.4	2057.42	2813.7	2418.01	3764.75	4038.59	2469.47	2685.49	3562.94	3293.52	1626.45	1668.92	2012.47	1986.43	1598.15	1688.08	3957.14	3428.34	3881.29	3509.55	1737.13	2214.9	2645.28	2758.65	2858.74	2750.73
GCA	Grancalcin	8.99e-22	GRAN_HUMAN	P28676	proteolysis,membrane fusion	cytoplasm,plasma membrane,extracellular exosome	calcium-dependent cysteine-type endopeptidase activity,calcium ion binding,protein binding,protein homodimerization activity,protein heterodimerization activity	0	0	2	0	1	3	0	0	1	1	3	3	0	0	0	0	4	4	6	6	8	6	4	5	4	4	5	5	2	2	4	4	5	4	6	5	7	5	5	4	4	4	3	5	5	4	5	4	6	6	4	4	5	4	4	3	0	0	5	4	5	3	6	6	4	4	4	5	5	4	2	3	5	4	5	4	7	7	5	4	5	5	4	4	7	7	7	7	7	7	7	7	7	7	7	7	7	7	7	7	7	7	7	7	7	7	7	7	7	7	7	7	7	7	7	7	7	7	7	7	7	7	7	7	7	7	7	7	7	7	7	7	7	7	7	7	7	7	7	7	7	7	7	7	7	7	7	7	7	7	7	7	7	7	7	7	7	7	7	7	7	7	7	7	7	7	7	7	151.254	203.931	534.566	511.441	249.324	281.933	512.808	572.638	374.799	477.139	526.547	715.676	171.212	579.007	182.155	167.839	1365.54	1453.84	7703.17	7637.09	7040.59	6325.27	1993.27	1686.47	2210.63	2824.77	4640.55	4508.64	383.467	397.898	717.43	825.265	1376.55	1032.82	884.589	763.261	1274.43	1256.28	1290.16	1177.49	1005.64	1042.29	1449.3	1391.1	624.943	662.225	733.234	710.871	2344.09	1173.29	727.934	850.933	804.764	614.682	644.498	630.755	323.026	277.287	1393.9	1392.23	466.676	415.698	1020.8	744.214	491.308	461.998	1741.23	1379.34	1350.07	1250.63	1133.48	1186.74	809.785	777.913	284.807	336.824	13675.6	12188.2	1028.17	1148.82	928.288	925.421	836.92	497.932
RXRB	Retinoic acid receptor RXR-beta	2.67e-05	RXRB_HUMAN	P28702	transcription initiation from RNA polymerase II promoter,steroid hormone mediated signaling pathway,positive regulation of transcription from RNA polymerase II promoter,retinoic acid receptor signaling pathway	nucleus,nucleoplasm	RNA polymerase II regulatory region sequence-specific DNA binding,transcriptional activator activity, RNA polymerase II transcription regulatory region sequence-specific binding,transcription factor activity, sequence-specific DNA binding,steroid hormone receptor activity,transcription coactivator activity,RNA polymerase II transcription factor activity, ligand-activated sequence-specific DNA binding,9-cis retinoic acid receptor activity,protein binding,zinc ion binding	0	0	0	0	0	0	0	0	0	0	0	0	0	0	0	0	1	0	3	2	3	3	3	1	0	0	0	0	0	0	1	3	3	0	2	2	2	3	1	0	2	2	0	1	3	3	3	3	3	2	1	1	1	0	0	0	0	0	1	3	1	2	3	3	1	1	0	2	2	0	0	1	2	4	3	4	2	2	0	1	0	1	2	0	5	5	5	5	5	5	5	5	5	5	5	5	5	5	5	5	5	5	5	5	5	5	5	5	5	5	5	5	5	5	5	5	5	5	5	5	5	5	5	5	5	5	5	5	5	5	5	5	5	5	5	5	5	5	5	5	5	5	5	5	5	5	5	5	5	5	5	5	5	5	5	5	5	5	5	5	5	5	5	5	5	5	5	5	38.2862	74.9198	101.742	178.727	215.87	71.2861	481.116	265.035	448.121	357.364	119.344	136.132	204.52	225.128	474.637	80.1081	90.091	102.088	172.958	109.131	127.814	84.8807	306.059	199.809	1088.29	858.251	422.013	140.552	857.893	43.5461	68.6365	89.3823	151.27	108.138	65.9247	102.276	79.1218	149.192	148.679	242.631	227.007	127.395	498.88	409.627	124.649	138.996	101.614	95.0428	229.829	93.4851	83.4463	266.546	225.398	223.801	90.7401	87.899	410.986	374.681	126.889	115.767	114.501	103.484	244.344	258.263	145.607	314.481	314.453	162.79	169.884	490.534	54.8944	75.2093	98.7288	121.024	187.216	213.384	380.466	294.862	118.634	314.939	304.623	126.503	170.299	144.109
ERCC5	DNA repair protein complementing XP-G cells	0.00038931	ERCC5_HUMAN	P28715	transcription-coupled nucleotide-excision repair,nucleotide-excision repair, preincision complex stabilization,nucleotide-excision repair, preincision complex assembly,nucleotide-excision repair, DNA incision, 3'-to lesion,nucleotide-excision repair, DNA incision, 5'-to lesion,response to UV,UV protection,response to UV-C,nucleotide-excision repair, DNA incision,negative regulation of apoptotic process	nucleus,nucleoplasm,DNA replication factor A complex,holo TFIIH complex,DNA-directed RNA polymerase II, holoenzyme	bubble DNA binding,double-stranded DNA binding,single-stranded DNA binding,endodeoxyribonuclease activity,protein binding,protein homodimerization activity,metal ion binding,protein N-terminus binding	0	0	0	0	0	0	0	0	0	0	0	0	0	0	0	0	0	1	1	0	2	1	0	0	0	0	0	0	0	0	0	1	1	1	1	1	2	2	0	0	1	0	1	0	2	0	1	0	1	2	2	1	1	0	0	0	0	0	1	1	1	1	2	1	1	1	0	0	0	0	1	1	1	1	0	0	1	1	0	1	0	1	1	1	4	4	4	4	4	4	4	4	4	4	4	4	4	4	4	4	4	4	4	4	4	4	4	4	4	4	4	4	4	4	4	4	4	4	4	4	4	4	4	4	4	4	4	4	4	4	4	4	4	4	4	4	4	4	4	4	4	4	4	4	4	4	4	4	4	4	4	4	4	4	4	4	4	4	4	4	4	4	4	4	4	4	4	4	1309.76	970.618	7.25426	27.9931	26.3807	24.0872	16.8618	42.2691	27.7438	10.9846	76.4324	56.4954	25.5982	27.0263	77.2407	25.9697	49.2293	45.671	24.4934	37.4878	48.7775	42.4399	19.17	13.3497	19.9168	20.0094	34.4805	7.69153	71.9314	40.8282	18.8507	45.5686	34.2306	38.8352	26.2297	23.5631	25.7987	45.1074	44.3183	14.4957	33.1639	9.67736	27.5269	105.764	37.7464	73.0416	35.0923	24.3676	57.1313	33.8081	39.4415	98.2053	19.3681	13.7229	18.0065	16.3962	63.3115	98.3342	49.5759	32.3103	44.2375	32.448	66.1747	61.3112	36.4191	15.6557	59.993	34.9549	27.8582	28.9806	97.1691	107.662	33.6122	69.8719	63.1606	57.8711	38.5452	19.9416	16.8748	58.7887	77.1281	77.9985	30.6756	52.4547
GRN	Granulins	9.99e-19	GRN_HUMAN	P28799	signal transduction	extracellular space,intracellular membrane-bounded organelle,extracellular exosome	cytokine activity,protein binding,growth factor activity,poly(A) RNA binding	0	0	0	0	0	0	0	0	0	0	1	1	0	0	0	0	3	3	2	3	2	3	2	0	3	3	5	4	0	0	2	2	3	1	3	3	4	3	3	3	5	4	2	3	3	4	4	2	4	4	2	2	2	2	3	2	0	0	0	2	2	1	3	5	2	3	3	2	3	2	2	2	3	3	1	0	6	5	2	2	2	4	2	3	8	8	8	8	8	8	8	8	8	8	8	8	8	8	8	8	8	8	8	8	8	8	8	8	8	8	8	8	8	8	8	8	8	8	8	8	8	8	8	8	8	8	8	8	8	8	8	8	8	8	8	8	8	8	8	8	8	8	8	8	8	8	8	8	8	8	8	8	8	8	8	8	8	8	8	8	8	8	8	8	8	8	8	8	253.281	326.36	171.757	76.4549	195.457	148.685	120.428	124.365	92.5172	120.824	222.562	171.498	104.697	117.761	91.0577	135.011	216.495	170.059	267.918	170.025	158.758	112.228	275.208	260.065	349.935	484.894	519.938	577.613	153.718	100.895	54.4237	83.8416	76.3634	73.1655	133.409	126.226	149.027	202.828	219.693	201.944	238.505	209.194	156.609	159.636	161.812	166.156	151.136	173.977	156.248	135.9	107.557	101.43	138.031	175.583	857.14	766.755	388.198	290.117	52.8161	59.213	85.5531	58.9404	92.0974	89.4147	97.0708	112.145	213.186	164.851	407.72	305.457	155.505	142.741	112.577	153.352	89.2362	49.3812	264.432	293.85	134.69	100.497	254.683	252.62	113.606	118.529
LAP3	Cytosol aminopeptidase	1.04e-25	AMPL_HUMAN	P28838	proteolysis	nucleus,nucleoplasm,cytoplasm,mitochondrion,trans-Golgi network,focal adhesion,extracellular exosome	aminopeptidase activity,metalloexopeptidase activity,manganese ion binding	0	0	7	4	10	12	4	1	11	6	16	13	0	0	8	7	26	26	30	25	29	27	25	22	18	21	25	22	10	10	25	27	25	23	36	32	38	35	26	22	30	30	29	24	25	26	26	25	44	42	29	28	29	28	17	17	3	3	27	30	26	23	31	29	25	22	24	24	34	32	19	21	33	29	25	24	25	25	28	26	26	31	22	24	7	7	7	7	7	7	7	7	7	7	7	7	7	7	7	7	7	7	7	7	7	7	7	7	7	7	7	7	7	7	7	7	7	7	7	7	7	7	7	7	7	7	7	7	7	7	7	7	7	7	7	7	7	7	7	7	7	7	7	7	7	7	7	7	7	7	7	7	7	7	7	7	7	7	7	7	7	7	7	7	7	7	7	7	146.073	210.034	2181	2465.79	3698.6	3663.64	1637.3	1246.95	3206.47	3572.84	4069.39	4064.45	1100.28	446.035	3721.45	3044.67	10009.7	10065.3	6233.42	6247.68	6034.99	5501.41	12004.3	10895.7	8275.7	7928.21	12376.1	12298.4	3714.98	3269.62	4810.74	4636.77	4545.31	3998.46	6718.65	6471.86	13590.2	13604.6	5370.96	4723.14	8738.58	7893.12	6062.92	6168.75	4069.9	4076.03	4281.95	3935.71	23613.9	19075.4	7290.62	7206.84	9051.85	8607.06	8223.45	7543.19	1979.68	1556.23	5711.31	5761.78	4460.12	3867.76	4810.42	4980.35	3989.86	4082.37	5803.53	5034.16	22816.1	20632.2	2978.81	3432.94	5888.48	6069.55	4429.14	4070.51	4084.23	4101.52	11665.6	10939.9	8173.53	7884.67	5619.97	5098.62
CD38	ADP-ribosyl cyclase/cyclic ADP-ribose hydrolase 1	1.09e-10	CD38_HUMAN	P28907	response to hypoxia,signal transduction,positive regulation of cytosolic calcium ion concentration,female pregnancy,positive regulation of cell growth,positive regulation of B cell proliferation,positive regulation of insulin secretion,response to estradiol,response to retinoic acid,response to progesterone,response to hydroperoxide,response to drug,negative regulation of apoptotic process,negative regulation of bone resorption,negative regulation of transcription, DNA-templated,positive regulation of transcription, DNA-templated,positive regulation of vasoconstriction,B cell receptor signaling pathway,long term synaptic depression,response to interleukin-1,apoptotic signaling pathway	nucleus,plasma membrane,cell surface,membrane,integral component of membrane,extracellular exosome	NAD+ nucleosidase activity,transferase activity,phosphorus-oxygen lyase activity,NAD(P)+ nucleosidase activity	0	0	0	0	0	0	0	0	0	0	0	0	0	0	0	0	1	0	0	0	1	0	1	1	0	0	0	0	0	0	1	1	2	1	1	1	2	1	0	0	2	1	1	2	1	1	1	1	7	5	1	2	0	1	0	0	0	0	1	0	0	1	4	5	1	1	2	1	1	0	0	0	1	1	1	1	0	0	6	3	1	0	1	0	7	7	7	7	7	7	7	7	7	7	7	7	7	7	7	7	7	7	7	7	7	7	7	7	7	7	7	7	7	7	7	7	7	7	7	7	7	7	7	7	7	7	7	7	7	7	7	7	7	7	7	7	7	7	7	7	7	7	7	7	7	7	7	7	7	7	7	7	7	7	7	7	7	7	7	7	7	7	7	7	7	7	7	7	390.155	124.695	2084.4	1225.71	611.747	1304.47	3116.09	1685.44	2096.66	982.952	465.299	1494.53	1186.27	357.923	1105.79	510.914	133.033	65.6885	38.1953	214.907	32.2356	53.1159	153.618	2291.77	48.0779	53.1681	393.557	63.6642	130.174	62.6033	169.218	52.0378	61.8587	67.0976	81.556	45.8977	68.6325	638.505	38.3739	51.4061	62.9469	601.254	63.0721	67.3181	37.9607	30.2174	71.4522	146.147	1184.42	790.433	90.6324	106.858	121.987	1033.23	1504.22	819.455	61.146	92.6184	47.3241	178.989	20.093	348.48	306.54	340.533	1078.25	52.5217	190.595	825.629	139.403	344.005	60.7232	36.6331	43.0199	107.809	42.6093	1211.53	82.6256	44.5009	805.173	803.662	459.283	37.0569	73.197	1293.03
S100A2	Protein S100-A2	0.00399792	S10A2_HUMAN	P29034	endothelial cell migration	cellular_component	calcium ion binding,protein binding,identical protein binding	0	0	0	0	0	0	0	1	0	0	0	0	0	0	0	0	0	0	0	0	0	0	1	0	0	0	1	2	0	0	0	0	0	0	0	0	0	0	0	0	0	0	0	0	0	0	0	0	0	0	0	0	0	0	0	0	0	0	0	0	0	0	0	0	0	0	0	0	0	0	0	0	0	0	0	1	0	0	1	0	0	0	0	0	3	3	3	3	3	3	3	3	3	3	3	3	3	3	3	3	3	3	3	3	3	3	3	3	3	3	3	3	3	3	3	3	3	3	3	3	3	3	3	3	3	3	3	3	3	3	3	3	3	3	3	3	3	3	3	3	3	3	3	3	3	3	3	3	3	3	3	3	3	3	3	3	3	3	3	3	3	3	3	3	3	3	3	3	42.4435	72.4561	243.88	320.811	192.409	303.755	284.017	155.606	88.033	86.9861	33.7204	14.7836	234.674	51064.4	468.725	85.1855	122.689	23.9047	6.01019	52.2607	26.0245	14.4618	118.129	166.173	38.8337	62.5402	14575.8	14149.3	19.2503	22.8377	16.7586	8.04632	12.9648	27.5148	10.4415	22.8925	12.3249	27.1296	32.6435	13.7187	30.2284	12.4749	17.7185	22.4044	27.0392	10.7057	11.3682	17.7484	24.4427	9.5846	28.892	8.38913	15.7865	36.305	73.7006	15.0573	138.742	50.0781	37.6331	13.7833	8.85095	11.6964	6.75222	10.621	8.22203	39.1146	154.61	163.149	8.97176	5.6317	38.0396	11.5502	34.7402	30.2218	186.502	179.21	16.4879	11.9697	41.6664	11.7643	14.2409	32.4099	3	93.5912
GTF2E2	Transcription initiation factor IIE subunit beta	0.00136567	T2EB_HUMAN	P29084	regulation of transcription, DNA-templated,transcription from RNA polymerase II promoter,transcription initiation from RNA polymerase II promoter,transcription elongation from RNA polymerase II promoter,snRNA transcription from RNA polymerase II promoter	nucleus,nucleoplasm,transcription factor TFIIE complex,cytoplasm	DNA binding,protein binding,poly(A) RNA binding	0	0	0	0	0	0	0	0	0	0	0	0	0	0	0	0	0	0	3	1	1	0	0	0	0	0	0	0	0	0	0	0	1	0	2	1	1	0	1	0	0	0	1	0	2	2	1	2	2	3	0	0	0	0	0	0	0	0	1	0	1	1	3	2	0	0	1	0	0	0	0	0	3	1	0	0	1	2	0	0	0	0	0	0	4	4	4	4	4	4	4	4	4	4	4	4	4	4	4	4	4	4	4	4	4	4	4	4	4	4	4	4	4	4	4	4	4	4	4	4	4	4	4	4	4	4	4	4	4	4	4	4	4	4	4	4	4	4	4	4	4	4	4	4	4	4	4	4	4	4	4	4	4	4	4	4	4	4	4	4	4	4	4	4	4	4	4	4	22.7393	52.8741	30.301	20.6374	24.3446	87.4014	26.8492	64.1492	20.4689	36.7967	11.9089	35.8075	83.1257	20.9126	34.1794	41.7213	31.5356	20.3113	70.6992	44.1814	28.6968	35.3086	35.546	12.1589	4.89782	10.8607	26.3019	17.5757	33.6044	18.7621	9.08747	8.42679	31.4908	32.4903	40.0183	49.5727	23.1729	20.6712	57.5665	35.2142	16.665	43.7458	14.3204	22.1211	55.5099	57.7354	36.3676	15.89	90.5022	93.683	21.8554	16.1895	9.65359	17.3828	16.9972	9.78045	78.2301	38.1626	50.2012	13.2674	30.7383	20.4446	89.6995	74.2789	14.0806	18.3338	47.681	23.9376	27.184	47.3714	16.2118	9.69547	57.4269	41.7987	15.931	24.5825	81.1379	65.7274	34.4728	10.3391	5.13052	22.5611	15.3686	7.13267
PCSK1	Neuroendocrine convertase 1	0.00382072	NEC1_HUMAN	P29120	proteolysis,cell-cell signaling,metabolic process,protein processing,peptide hormone processing,peptide biosynthetic process	extracellular space,transport vesicle,secretory granule lumen	serine-type endopeptidase activity	0	0	0	0	0	0	0	0	0	0	0	0	0	0	0	0	0	0	0	0	4	2	0	0	0	0	0	0	0	0	0	0	0	0	5	4	0	0	0	0	0	0	0	0	0	0	0	0	0	0	0	0	0	0	0	0	0	0	0	0	0	0	0	0	0	0	0	0	0	0	0	0	0	0	0	0	0	0	0	0	0	0	0	0	5	5	5	5	5	5	5	5	5	5	5	5	5	5	5	5	5	5	5	5	5	5	5	5	5	5	5	5	5	5	5	5	5	5	5	5	5	5	5	5	5	5	5	5	5	5	5	5	5	5	5	5	5	5	5	5	5	5	5	5	5	5	5	5	5	5	5	5	5	5	5	5	5	5	5	5	5	5	5	5	5	5	5	5	260.781	9173.37	145.435	91.3403	51.8058	29.0562	85.3857	80.5636	81.4221	177.996	29.6702	303.228	57.8015	452.292	288.75	4166.73	15.9367	18.2175	18.645	18.163	279.629	195.545	55.3266	16.4296	35.6155	14.4676	34.9643	25.462	91.9257	57.61	17.8711	24.5134	14.0333	14.5663	1651.91	1228.05	26.4527	46.8767	88.1456	45.4082	21.8337	30.3995	66.4108	67.8768	22.4507	13.2378	18.1243	19.3724	11.8628	29.7072	14.9508	50.8769	51.3155	15.1694	15.568	92.6321	724.784	125.878	28.8316	14.9992	13.7172	19.725	27.5357	25.137	15.0086	15.368	21.7643	136.012	51.621	12.1394	57.8365	64.9386	19.4147	13.2188	15.9413	26.4947	15.9089	16.7635	28.6844	28.9479	39.8682	28.1359	12.8108	81.0758
TPP2	Tripeptidyl-peptidase 2	2.52e-20	TPP2_HUMAN	P29144	protein polyubiquitination,proteolysis	nucleus,cytoplasm,cytosol	endopeptidase activity,aminopeptidase activity,serine-type endopeptidase activity,tripeptidyl-peptidase activity,peptide binding	0	0	0	0	0	0	0	0	0	0	3	0	0	0	2	1	4	3	10	9	27	24	6	0	3	0	3	6	0	1	9	9	14	4	15	14	16	15	10	12	16	13	14	12	14	12	10	9	19	16	7	11	3	4	4	2	0	0	6	8	15	17	24	23	12	9	12	11	5	2	22	23	26	27	11	6	14	13	10	10	14	10	10	6	7	7	7	7	7	7	7	7	7	7	7	7	7	7	7	7	7	7	7	7	7	7	7	7	7	7	7	7	7	7	7	7	7	7	7	7	7	7	7	7	7	7	7	7	7	7	7	7	7	7	7	7	7	7	7	7	7	7	7	7	7	7	7	7	7	7	7	7	7	7	7	7	7	7	7	7	7	7	7	7	7	7	7	7	202.845	134.761	639.161	430.351	110.673	197.968	201.001	235.04	136.093	132.834	236.815	365.038	70.6542	248.152	209.462	169.212	379.605	381.311	483.414	513.198	1218.96	1103.07	507.794	353.562	239.57	170.666	274.536	295.01	523.809	482.705	615.521	559.562	437.686	407.611	557.723	512.544	736.644	738.128	475.516	436.244	688.087	689.94	567.752	590.874	485.806	460.13	432.02	328.534	724.512	692.979	441.013	558.369	319.156	310.932	326.976	308.319	160.047	71.6172	355.004	338.456	831.047	802.74	1240.32	1349.11	455.504	592.818	600.111	560.739	375.116	324.211	1746.69	1960.67	1359.78	1398.35	367.396	259.413	660.975	616.433	537.597	629.347	656.71	752.767	392.805	447.929
IMPA1	Inositol monophosphatase 1	9.2e-21	IMPA1_HUMAN	P29218	inositol metabolic process,inositol biosynthetic process,phosphatidylinositol biosynthetic process,phosphate-containing compound metabolic process,signal transduction,inositol phosphate metabolic process,phosphatidylinositol phosphorylation,inositol phosphate dephosphorylation	cytoplasm,cytosol,extracellular exosome	magnesium ion binding,inositol monophosphate 1-phosphatase activity,manganese ion binding,lithium ion binding,protein homodimerization activity,inositol monophosphate 3-phosphatase activity,inositol monophosphate 4-phosphatase activity,inositol monophosphate phosphatase activity	0	0	0	0	1	1	0	0	0	0	4	1	0	0	2	0	6	6	6	4	6	7	6	5	4	2	8	6	1	0	4	4	5	2	10	9	9	8	3	4	7	5	6	6	9	12	5	5	9	8	3	5	6	6	2	2	0	0	14	14	5	5	10	10	5	7	8	6	3	5	5	4	8	7	8	9	6	5	4	3	7	6	5	4	8	8	8	8	8	8	8	8	8	8	8	8	8	8	8	8	8	8	8	8	8	8	8	8	8	8	8	8	8	8	8	8	8	8	8	8	8	8	8	8	8	8	8	8	8	8	8	8	8	8	8	8	8	8	8	8	8	8	8	8	8	8	8	8	8	8	8	8	8	8	8	8	8	8	8	8	8	8	8	8	8	8	8	8	176.454	179.383	430.755	253.449	541.629	987.655	189.677	240.538	432.149	462.249	363.102	593.372	323.698	152.595	370.815	388.64	636.167	521.874	869.596	778.003	732.724	725.865	1708.54	1468.36	643.721	624.05	1813.12	1811.4	315.357	252.383	412.213	405.122	505.821	374.551	780.991	742.444	1064.3	997.736	264.869	301.45	795.504	860.429	636.074	595.268	960.934	898.432	326.681	234.229	1284.31	972.955	133.29	303.991	1071.23	898.084	632.968	542.772	207.438	99.6819	2625.63	2521.96	759.498	713.801	1423.79	1494.52	412.988	403.62	699.496	655.402	590.847	711.85	538.226	545.377	880.641	836.437	1950.2	1585.08	628.26	947.172	632.361	607.889	817.433	767	435.276	393.51
CTGF	Connective tissue growth factor	0.000110071	CTGF_HUMAN	P29279	cartilage condensation,ossification,angiogenesis,regulation of cell growth,tissue homeostasis,transcription initiation from RNA polymerase II promoter,cell adhesion,cell-matrix adhesion,integrin-mediated signaling pathway,cell-cell signaling,aging,positive regulation of cell proliferation,fibroblast growth factor receptor signaling pathway,epidermis development,response to wounding,response to glucose,positive regulation of gene expression,negative regulation of gene expression,cell migration,cell differentiation,lung development,regulation of chondrocyte differentiation,response to estradiol,positive regulation of collagen biosynthetic process,response to anoxia,intracellular signal transduction,chondrocyte proliferation,response to amino acid,positive regulation of cysteine-type endopeptidase activity involved in apoptotic process,response to peptide hormone,positive regulation of cell differentiation,positive regulation of JNK cascade,positive regulation of cell activation,response to mineralocorticoid,positive regulation of stress fiber assembly,cytosolic calcium ion transport,positive regulation of cardiac muscle contraction,negative regulation of cell death,extracellular matrix constituent secretion,positive regulation of G0 to G1 transition,positive regulation of ERK1 and ERK2 cascade,response to fatty acid,DNA biosynthetic process,reactive oxygen species metabolic process	extracellular region,proteinaceous extracellular matrix,extracellular space,Golgi apparatus,cis-Golgi network,cytosol,plasma membrane,cell cortex,intracellular membrane-bounded organelle,perinuclear region of cytoplasm	fibronectin binding,integrin binding,protein binding,insulin-like growth factor binding,protein C-terminus binding,growth factor activity,heparin binding	0	0	0	0	0	0	0	0	0	0	1	0	0	0	0	0	0	0	1	0	0	0	1	0	0	0	3	1	0	0	0	1	1	1	0	1	1	1	0	0	1	0	0	0	1	0	0	1	1	1	0	0	1	0	0	0	0	0	1	1	0	0	2	1	0	2	1	1	0	0	2	1	2	1	2	2	1	1	1	1	1	1	1	1	5	5	5	5	5	5	5	5	5	5	5	5	5	5	5	5	5	5	5	5	5	5	5	5	5	5	5	5	5	5	5	5	5	5	5	5	5	5	5	5	5	5	5	5	5	5	5	5	5	5	5	5	5	5	5	5	5	5	5	5	5	5	5	5	5	5	5	5	5	5	5	5	5	5	5	5	5	5	5	5	5	5	5	5	131.827	731.047	78.4141	99.0236	614.781	313.496	608.067	49.4484	68.6685	72.2274	123.034	174.949	92.4638	491.293	85.9642	59.1956	38.2731	60.1261	92.0099	66.1091	98.9826	43.5992	360.159	136.423	100.735	103.832	246.169	335.646	160.821	48.8923	42.1194	269.377	68.9569	59.2411	21.0856	50.8311	37.6062	84.2922	113.179	43.4488	41.5977	36.2518	29.2945	69.6581	77.7972	31.5546	69.47	34.823	35.629	54.5552	51.4699	30.9172	126.143	111.58	120.235	160.129	113.133	79.6106	127.383	92.8462	37.1464	62.654	92.8928	128.823	50.0057	92.9567	106.914	97.2907	118.658	69.4613	99.4633	84.8326	87.4427	49.602	104.232	114.49	47.7046	66.6807	88.5843	98.034	212.074	221.594	125.358	97.6196
EPHB2	Ephrin type-B receptor 2	4.13e-16	EPHB2_HUMAN	P29323	angiogenesis,urogenital system development,nervous system development,axon guidance,axonal fasciculation,learning,phosphorylation,peptidyl-tyrosine phosphorylation,optic nerve morphogenesis,central nervous system projection neuron axonogenesis,corpus callosum development,retinal ganglion cell axon guidance,inner ear morphogenesis,ephrin receptor signaling pathway,positive regulation of long-term neuronal synaptic plasticity,camera-type eye morphogenesis,negative regulation of axonogenesis,regulation of body fluid levels,positive regulation of synapse assembly,palate development,dendritic spine development,dendritic spine morphogenesis,commissural neuron axon guidance	extracellular region,cytosol,plasma membrane,integral component of plasma membrane,axon,dendrite,neuronal cell body	protein tyrosine kinase activity,transmembrane-ephrin receptor activity,receptor binding,ATP binding,axon guidance receptor activity,identical protein binding	0	0	0	0	0	0	0	0	0	1	0	0	0	0	0	0	0	0	2	0	1	2	1	1	0	0	0	0	0	0	1	0	1	0	1	2	1	0	1	0	0	1	1	1	1	2	0	1	3	1	1	1	0	0	0	0	0	0	1	1	2	1	1	1	0	1	0	0	0	0	1	1	1	1	2	0	2	2	1	1	1	1	0	2	6	6	6	6	6	6	6	6	6	6	6	6	6	6	6	6	6	6	6	6	6	6	6	6	6	6	6	6	6	6	6	6	6	6	6	6	6	6	6	6	6	6	6	6	6	6	6	6	6	6	6	6	6	6	6	6	6	6	6	6	6	6	6	6	6	6	6	6	6	6	6	6	6	6	6	6	6	6	6	6	6	6	6	6	138.409	233.342	109.508	242.393	82.5938	93.1622	99.3812	69.0134	306.079	112.025	73.575	107.985	346.934	37.7868	209.703	241.355	73.3894	86.1274	102.382	75.3961	71.122	125.122	144.121	174.469	138.15	113.427	140.393	82.5463	159.386	117.884	70.9112	92.5366	128.048	119.987	123.186	107.047	118.819	18.1677	111.368	121.346	62.8644	79.4299	203.694	196.562	145.83	158.135	162.142	167.543	294.311	154.852	113.637	149.121	86.8336	36.2245	160.761	72.4842	525.785	189.97	285.735	341.96	173.61	119.594	173.915	216.801	98.5817	60.0042	20.886	54.3666	221.812	124.347	93.3714	138.538	163.622	135.106	256.468	233.916	202.796	113.938	219.638	159.269	199.123	198.454	41.5005	295.206
PTPN6	Tyrosine-protein phosphatase non-receptor type 6	1.55e-21	PTN6_HUMAN	P29350	hematopoietic progenitor cell differentiation,negative regulation of humoral immune response mediated by circulating immunoglobulin,protein dephosphorylation,apoptotic process,G-protein coupled receptor signaling pathway,cell proliferation,positive regulation of cell proliferation,negative regulation of cell proliferation,positive regulation of phosphatidylinositol 3-kinase signaling,peptidyl-tyrosine phosphorylation,cell differentiation,platelet activation,platelet formation,T cell costimulation,abortive mitotic cell cycle,positive regulation of cell adhesion mediated by integrin,peptidyl-tyrosine dephosphorylation,intracellular signal transduction,megakaryocyte development,negative regulation of T cell proliferation,natural killer cell mediated cytotoxicity,negative regulation of MAP kinase activity,regulation of B cell differentiation,negative regulation of peptidyl-tyrosine phosphorylation,B cell receptor signaling pathway,negative regulation of B cell receptor signaling pathway,negative regulation of T cell receptor signaling pathway,leukocyte migration,regulation of release of sequestered calcium ion into cytosol,regulation of type I interferon-mediated signaling pathway,regulation of ERK1 and ERK2 cascade,platelet aggregation,regulation of G1/S transition of mitotic cell cycle	nucleus,nucleolus,cytoplasm,cytosol,cell-cell junction,membrane,alpha-beta T cell receptor complex,extracellular exosome	phosphotyrosine binding,protein tyrosine phosphatase activity,transmembrane receptor protein tyrosine phosphatase activity,protein binding,SH3 domain binding,protein kinase binding,SH2 domain binding,cell adhesion molecule binding	0	0	0	0	0	0	0	0	0	0	1	0	0	0	0	0	10	8	8	4	6	3	8	5	4	4	12	11	4	3	7	11	7	7	13	13	10	15	11	10	16	11	9	12	11	11	6	7	25	17	10	9	4	8	10	7	0	0	9	9	10	9	12	12	7	7	11	11	5	4	7	7	15	15	10	8	14	15	11	10	2	6	7	4	7	7	7	7	7	7	7	7	7	7	7	7	7	7	7	7	7	7	7	7	7	7	7	7	7	7	7	7	7	7	7	7	7	7	7	7	7	7	7	7	7	7	7	7	7	7	7	7	7	7	7	7	7	7	7	7	7	7	7	7	7	7	7	7	7	7	7	7	7	7	7	7	7	7	7	7	7	7	7	7	7	7	7	7	212.91	76.3556	166.942	141.953	273.355	209.862	210.97	208.441	150.829	334.207	330.627	307.256	94.153	203.278	220.829	142.834	535.931	478.279	473.273	392.423	204.822	221.402	491.271	648.658	493.659	437.056	1716.3	1643.31	582.68	502.768	355.151	386.344	616.094	513.49	534.092	493.538	614.678	717.321	498.535	456.489	993.95	687.328	827.227	259.702	648.404	602.258	334.84	311.022	2361.41	1580.03	510.803	425.433	478.837	456.591	1139.56	1162.09	272.878	69.1073	407.985	420.197	573.275	453.541	592.449	636.356	319.569	367.22	715.287	570.107	909.368	548.944	451.177	244.65	849.348	877.391	442.209	374.361	1144.29	994.036	765.706	759.516	355.56	260.944	609.05	593.646
SHC1	SHC-transforming protein 1	2.83e-20	SHC1_HUMAN	P29353	MAPK cascade,activation of MAPK activity,angiogenesis,epidermal growth factor receptor signaling pathway,regulation of epidermal growth factor-activated receptor activity,Ras protein signal transduction,heart development,positive regulation of cell proliferation,insulin receptor signaling pathway,viral process,single organismal cell-cell adhesion,actin cytoskeleton reorganization,IRE1-mediated unfolded protein response,Fc-epsilon receptor signaling pathway,ERBB2 signaling pathway,regulation of growth,positive regulation of GTPase activity,positive regulation of DNA replication,leukocyte migration,cellular response to growth factor stimulus	mitochondrial matrix,cytosol,plasma membrane,Shc-EGFR complex	transmembrane receptor protein tyrosine kinase adaptor activity,Ras guanyl-nucleotide exchange factor activity,epidermal growth factor receptor binding,insulin receptor binding,insulin-like growth factor receptor binding,neurotrophin TRKA receptor binding,protein binding,phospholipid binding,ephrin receptor binding,epidermal growth factor binding	0	0	0	0	0	0	0	0	0	0	0	0	0	0	0	0	1	1	3	2	3	3	2	0	0	0	2	2	0	0	2	5	6	4	5	4	6	4	3	4	4	4	1	3	3	1	7	5	3	4	3	3	2	1	0	0	0	0	4	3	4	5	5	3	5	2	2	2	3	2	2	1	6	5	6	5	3	4	2	2	2	2	3	4	8	8	8	8	8	8	8	8	8	8	8	8	8	8	8	8	8	8	8	8	8	8	8	8	8	8	8	8	8	8	8	8	8	8	8	8	8	8	8	8	8	8	8	8	8	8	8	8	8	8	8	8	8	8	8	8	8	8	8	8	8	8	8	8	8	8	8	8	8	8	8	8	8	8	8	8	8	8	8	8	8	8	8	8	683.442	712.81	228.965	134.045	126.688	296.012	124.586	415.286	396.023	369.63	274.945	90.5501	3793.97	1880.7	170.235	116.92	221.349	135.8	227.334	236.646	305.578	251.944	222.092	190.648	126.618	144.843	440.654	335.797	1405.85	184.287	287.903	205.758	390.885	402.153	234.461	159.478	258.125	267.903	287.272	288.11	293.692	280.587	155.576	216.292	159.56	147.535	393.513	343.105	282.871	189.699	328.598	198.858	370.303	242.604	136.473	102.214	468.614	139.96	146.407	238.387	345.974	273.803	191.657	192.031	364.841	170.965	247.934	176.208	230.93	384.622	195.918	272.788	347.045	284.375	350.456	339.115	290.382	339.882	204.78	297.863	168.274	209.584	573.631	255.089
MPG	DNA-3-methyladenine glycosylase	3.78e-08	3MG_HUMAN	P29372	base-excision repair,DNA dealkylation involved in DNA repair,depurination	nucleoplasm,mitochondrial nucleoid	damaged DNA binding,alkylbase DNA N-glycosylase activity,DNA-3-methyladenine glycosylase activity,DNA N-glycosylase activity,DNA-7-methylguanine glycosylase activity,DNA-7-methyladenine glycosylase activity,DNA-3-methylguanine glycosylase activity	0	0	0	0	0	0	0	0	0	0	1	0	0	0	0	0	2	1	4	2	4	2	4	1	0	1	1	1	0	0	3	4	6	4	5	3	3	4	5	4	5	3	5	2	5	6	5	5	3	5	2	1	5	1	2	1	0	0	6	8	4	3	9	9	1	1	7	6	4	4	2	0	3	3	4	4	4	5	4	4	2	2	2	1	8	8	8	8	8	8	8	8	8	8	8	8	8	8	8	8	8	8	8	8	8	8	8	8	8	8	8	8	8	8	8	8	8	8	8	8	8	8	8	8	8	8	8	8	8	8	8	8	8	8	8	8	8	8	8	8	8	8	8	8	8	8	8	8	8	8	8	8	8	8	8	8	8	8	8	8	8	8	8	8	8	8	8	8	335.325	261.389	109.09	103.779	85.9971	111.105	143.658	145.321	90.4194	165.188	175.2	162.12	347.674	74.9622	66.8702	91.1138	189.157	116.369	214.594	225.781	267.315	235.782	271.801	237.117	145.559	206.727	238.938	229.004	171.506	222.994	207.095	259.288	471.352	346.528	248.305	237.798	197.093	248.349	247.936	177.502	267.181	208.032	402.071	312.49	266.249	293.869	225.21	312.662	260.084	247.998	130.556	129.52	342.747	271.8	313.903	341.42	107.102	126.847	774.702	766.891	315.385	279.434	2539.05	2447.22	142.958	200.065	824.32	706.574	550.503	641.687	204.684	155.969	152.927	232.005	349.373	437.478	338.789	396.505	285.369	294.388	210.171	103.428	118.817	123.274
CRABP2	Cellular retinoic acid-binding protein 2	3.29e-23	RABP2_HUMAN	P29373	regulation of transcription, DNA-templated,transport,signal transduction,epidermis development,embryonic forelimb morphogenesis,retinoic acid metabolic process,regulation of retinoic acid receptor signaling pathway,positive regulation of collateral sprouting	nucleoplasm,cytoplasm,endoplasmic reticulum,cytosol,extracellular exosome	retinoic acid binding,transporter activity,retinoid binding,protein binding,retinal binding,retinol binding	0	0	5	4	2	1	2	2	2	1	8	5	0	0	2	0	7	7	11	9	13	13	3	2	8	8	5	4	8	8	14	13	12	8	13	11	11	11	10	10	7	8	9	8	6	5	4	5	12	12	7	8	10	10	5	6	3	0	11	11	10	10	2	2	11	12	12	11	11	9	8	7	8	7	9	7	12	11	13	11	7	7	9	8	10	10	10	10	10	10	10	10	10	10	10	10	10	10	10	10	10	10	10	10	10	10	10	10	10	10	10	10	10	10	10	10	10	10	10	10	10	10	10	10	10	10	10	10	10	10	10	10	10	10	10	10	10	10	10	10	10	10	10	10	10	10	10	10	10	10	10	10	10	10	10	10	10	10	10	10	10	10	10	10	10	10	10	10	646.885	738.042	2308.95	2826.27	401.386	433.553	3018.69	2349.31	859.393	983.59	3520.19	3601.37	400.789	408.44	221.63	107.845	3523.19	3342.14	10628.2	10514	7652.28	7496.18	456.012	482.239	4622.75	4848.82	897.672	823.947	6784.52	7769.99	12314.6	11856.9	14973.7	14884.1	6008.35	5705.92	9922.68	9554.26	7374.67	6748.84	3040.95	2953.84	2714.83	2754.86	531.665	541.612	395.24	360.555	25153.6	18459.8	1737.31	1639.81	12473.6	13393.3	2833.09	2594.56	991.815	713.501	8569.79	9415.99	6538.12	6994.4	144.581	114.665	18044	17224.1	14705.4	12104.3	13958.6	14624.1	1827.5	2125.39	1670.41	1789.84	3119.31	3086.01	11379.3	10788.8	15768.9	13860.5	1113.04	1068.66	8164.54	6730.16
TKT	Transketolase	9.9e-27	TKT_HUMAN	P29401	xylulose biosynthetic process,pentose-phosphate shunt,pentose-phosphate shunt, non-oxidative branch,regulation of growth,glyceraldehyde-3-phosphate biosynthetic process	nucleus,nucleoplasm,peroxisome,cytosol,vesicle,myelin sheath,extracellular exosome	transketolase activity,protein homodimerization activity,metal ion binding,cofactor binding	2	0	20	17	28	32	14	13	25	18	31	28	8	3	21	17	32	36	39	36	40	40	33	25	22	20	36	35	19	19	41	41	41	32	46	47	43	45	41	46	45	41	36	33	42	39	42	43	44	36	32	36	38	41	27	26	9	6	30	36	43	38	44	43	34	37	36	38	26	19	28	26	44	40	49	41	52	47	34	31	30	34	35	37	9	9	9	9	9	9	9	9	9	9	9	9	9	9	9	9	9	9	9	9	9	9	9	9	9	9	9	9	9	9	9	9	9	9	9	9	9	9	9	9	9	9	9	9	9	9	9	9	9	9	9	9	9	9	9	9	9	9	9	9	9	9	9	9	9	9	9	9	9	9	9	9	9	9	9	9	9	9	9	9	9	9	9	9	3056.31	1044.1	6966.88	6838.04	18451.8	18679.1	5103	3179.09	6766.98	8344.44	12830.1	13468.6	4536.9	1470.7	27613.2	26728.2	10309.8	9779.22	10263	12156.9	7145.3	7593.33	12130.1	11257.3	6597.67	6308.61	23431.7	21276.2	13719.8	12314.8	10605	10122.8	10245.1	10911.5	12787.6	16857	15762.6	17598.8	19525.3	19653.6	13781.3	13716.9	11921.3	11929.6	9229.2	10178.3	12680	12436.5	13093.4	13465.3	7942.66	7893.9	15092.8	15980.1	9953.14	9843.4	6732.04	5661.46	4809.64	4785.24	13191.1	14924.1	11240.2	10969.8	7492.78	8233.06	9189.79	9142.49	5047.84	5036.22	5017.12	5444.57	10079.8	12350.9	13628.5	15991.4	24736.8	24276.2	11963.8	10780.3	6719.19	6767.74	12716.6	13857.6
CASP1	Caspase-1	7.48e-20	CASP1_HUMAN	P29466	response to hypoxia,proteolysis,apoptotic process,activation of cysteine-type endopeptidase activity involved in apoptotic process,signal transduction,regulation of autophagy,protein processing,response to lipopolysaccharide,interleukin-1 beta production,response to ATP,regulation of apoptotic process,positive regulation of I-kappaB kinase/NF-kappaB signaling,positive regulation of interleukin-1 alpha secretion,positive regulation of interleukin-1 beta secretion,mitochondrial depolarization,membrane hyperpolarization,pyroptosis,cellular response to mechanical stimulus,cellular response to organic substance,programmed necrotic cell death,toxin transport,regulation of inflammatory response	extracellular region,mitochondrion,cytosol,IPAF inflammasome complex,NLRP1 inflammasome complex,NLRP3 inflammasome complex,AIM2 inflammasome complex	endopeptidase activity,cysteine-type endopeptidase activity,protein binding,cysteine-type endopeptidase activator activity involved in apoptotic process,cysteine-type endopeptidase activity involved in apoptotic process	0	0	0	0	0	0	0	0	1	0	3	3	0	0	0	0	7	9	8	6	6	5	6	5	4	5	13	9	2	3	6	8	12	6	13	9	11	15	11	8	11	11	5	6	9	11	11	6	15	14	10	9	3	3	3	4	0	0	4	3	8	5	8	9	6	7	3	6	6	6	5	3	14	15	10	7	10	9	10	11	4	6	8	8	9	9	9	9	9	9	9	9	9	9	9	9	9	9	9	9	9	9	9	9	9	9	9	9	9	9	9	9	9	9	9	9	9	9	9	9	9	9	9	9	9	9	9	9	9	9	9	9	9	9	9	9	9	9	9	9	9	9	9	9	9	9	9	9	9	9	9	9	9	9	9	9	9	9	9	9	9	9	9	9	9	9	9	9	213.432	164.04	430.928	264.349	129.772	207.35	440.604	351.08	339.706	470.763	557.533	838.989	76.927	106.302	506.468	259.679	895.933	841.749	604.123	502.471	322.794	383.172	979.483	910.608	856.359	930.505	4027.32	3579.37	463.413	570.538	392.642	511.456	855.298	731.453	685.158	676.063	1659.17	1671.09	717.902	687.824	946.809	895.551	678.826	650.288	648.652	436.663	688.792	494.009	2862.89	1781.66	874.358	999.246	319.433	312.463	429.011	430.132	157.741	120.557	169.381	157.641	483.02	394.228	340.332	534.899	630.791	674.999	256.543	222.937	841.943	760.99	249.905	233.684	997.604	828.581	740.963	673.795	511.061	372.177	1208.32	1315.63	227.353	263.667	805.203	749.917
SERPINB3	Serpin B3	3.58e-08	SPB3_HUMAN	P29508	positive regulation of cell proliferation,negative regulation of peptidase activity,positive regulation of epithelial to mesenchymal transition,positive regulation of endopeptidase activity,negative regulation of endopeptidase activity,positive regulation of cell migration,autocrine signaling,paracrine signaling,negative regulation of catalytic activity,negative regulation of JUN kinase activity,negative regulation of proteolysis,viral entry into host cell	extracellular space,nucleus,cytoplasm,cytoplasmic vesicle,vesicle,extracellular exosome	virus receptor activity,protease binding,serine-type endopeptidase inhibitor activity,cysteine-type endopeptidase inhibitor activity	1	0	8	4	6	4	7	2	7	6	1	3	3	1	0	0	8	6	1	1	0	0	1	0	3	3	0	1	1	0	4	1	1	0	0	0	0	0	1	0	0	0	0	1	0	0	0	0	0	0	0	0	0	0	1	0	0	0	2	0	3	2	0	1	1	1	5	5	1	0	5	4	0	0	2	1	0	1	0	1	0	0	0	0	8	8	8	8	8	8	8	8	8	8	8	8	8	8	8	8	8	8	8	8	8	8	8	8	8	8	8	8	8	8	8	8	8	8	8	8	8	8	8	8	8	8	8	8	8	8	8	8	8	8	8	8	8	8	8	8	8	8	8	8	8	8	8	8	8	8	8	8	8	8	8	8	8	8	8	8	8	8	8	8	8	8	8	8	694.568	2497.12	4080.42	3965.95	1697.58	1669.58	5791.24	4684.75	2389.57	3250.46	477.195	475.224	3469.6	1742.62	134.507	112.069	784.726	768.543	80.5078	74.3992	88.7002	85.9817	216.642	273.086	532.874	612.012	194.66	148.012	159.958	249.176	173.935	144.851	100.612	113.158	50.9381	75.5421	53.5	39.4085	86.849	106.008	82.1931	92.9468	83.6717	50.2765	76.0624	32.1586	62.074	35.1305	73.2384	38.0942	46.3373	75.2721	220.046	159.549	262.036	125.739	100.238	158.515	57.8954	123.414	141.609	150.305	67.7627	73.2421	130.153	80.8609	510.98	486.46	137.326	110.639	432.173	401.137	36.3442	42.6032	53.2024	97.7019	267.813	105.731	81.5277	126.808	136.602	73.5513	63.5187	53.7293
LMOD1	Leiomodin-1	8.65e-21	LMOD1_HUMAN	P29536	muscle contraction,actin filament organization,myofibril assembly,positive regulation of actin filament polymerization,actin nucleation,pointed-end actin filament capping	cytoplasm,cytosol,striated muscle thin filament,actin filament,membrane,myofibril,sarcomere	actin binding,tropomyosin binding	0	0	0	0	2	2	0	0	1	1	4	3	0	0	0	0	6	6	1	1	1	0	1	1	0	0	0	2	2	1	5	5	3	1	2	2	1	2	1	2	1	0	3	2	2	2	1	1	4	2	3	5	3	3	0	0	0	0	2	1	5	5	2	0	6	5	1	1	0	0	4	2	0	0	1	1	4	4	0	1	1	0	3	3	7	7	7	7	7	7	7	7	7	7	7	7	7	7	7	7	7	7	7	7	7	7	7	7	7	7	7	7	7	7	7	7	7	7	7	7	7	7	7	7	7	7	7	7	7	7	7	7	7	7	7	7	7	7	7	7	7	7	7	7	7	7	7	7	7	7	7	7	7	7	7	7	7	7	7	7	7	7	7	7	7	7	7	7	268.672	230.225	367.703	394.62	569.935	469.314	704.065	402.458	590.809	529.781	752.411	923.829	350.022	171.104	283.251	184.093	1456.26	1265.28	67.7736	93.6257	15.4476	19.1205	146.88	207.131	117.062	169.77	202.619	250.131	392.758	352.026	664.887	627.285	234.622	303.016	148.955	120.539	197.4	209.125	123.655	119.739	89.997	68.9849	237.131	271.193	125.109	141.764	186.424	226.626	244.549	192.646	331.1	407.774	409.56	349.202	241.918	247.274	357.844	90.8861	141.869	209.896	599.709	638.73	84.3681	84.2753	581.124	731.683	136.065	105.22	162.892	84.9967	329.744	380.165	62.5376	75.1959	66.292	79.3251	306.762	245.176	152.652	220.102	78.2186	177.946	566.978	522.542
RBMS1	RNA-binding motif, single-stranded-interacting protein 1	0.00897627	RBMS1_HUMAN	P29558	DNA replication,RNA processing	nucleus	nucleotide binding,double-stranded DNA binding,single-stranded DNA binding,RNA binding,poly(A) RNA binding	0	0	0	0	0	0	0	0	0	0	0	0	0	0	0	0	0	0	0	0	2	1	0	0	0	0	0	0	0	0	0	0	0	0	0	0	1	0	1	0	0	0	1	2	0	0	2	0	1	1	0	0	0	0	0	0	0	0	0	0	1	0	2	1	0	0	0	0	0	0	0	0	0	1	0	0	2	1	0	0	1	0	0	0	4	4	4	4	4	4	4	4	4	4	4	4	4	4	4	4	4	4	4	4	4	4	4	4	4	4	4	4	4	4	4	4	4	4	4	4	4	4	4	4	4	4	4	4	4	4	4	4	4	4	4	4	4	4	4	4	4	4	4	4	4	4	4	4	4	4	4	4	4	4	4	4	4	4	4	4	4	4	4	4	4	4	4	4	85.2803	110.171	28.2933	108.204	41.0179	72.7545	119.061	111.38	41.3452	64.0879	71.21	59.8334	50.0536	80.8695	65.0989	87.9904	47.4085	55.1511	55.9407	55.9024	127.329	80.2729	22.8605	67.5839	47.9295	32.9884	65.0855	93.8948	113.454	72.7622	18.8343	169.216	46.7374	52.2528	28.8424	31.3117	37.771	23.4258	60.3849	57.6131	47.1591	61.7919	99.9313	121.176	13.488	38.0484	30.0453	54.3867	44.234	65.4896	49.489	51.1612	26.6225	66.7874	18.9984	46.3265	142.764	45.2163	34.166	16.302	31.6892	55.6177	27.4053	51.1992	18.1993	30.3934	34.3263	8.77026	37.2366	32.539	83.5813	72.6948	60.4004	79.1763	54.197	45.8644	62.1602	36.2497	78.8635	96.7118	62.8595	35.6359	55.6438	49.8379
PML	Protein PML	3.16e-20	PML_HUMAN	P29590	response to hypoxia,regulation of protein phosphorylation,transcription, DNA-templated,regulation of transcription, DNA-templated,protein complex assembly,activation of cysteine-type endopeptidase activity involved in apoptotic process,DNA damage response, signal transduction by p53 class mediator resulting in cell cycle arrest,cell cycle arrest,transforming growth factor beta receptor signaling pathway,common-partner SMAD protein phosphorylation,SMAD protein import into nucleus,negative regulation of cell proliferation,intrinsic apoptotic signaling pathway in response to oxidative stress,response to UV,response to gamma radiation,regulation of calcium ion transport into cytosol,fibroblast migration,negative regulation of angiogenesis,protein sumoylation,myeloid cell differentiation,regulation of cell adhesion,negative regulation of cell growth,PML body organization,positive regulation of telomere maintenance,endoplasmic reticulum calcium ion homeostasis,circadian regulation of gene expression,response to cytokine,regulation of circadian rhythm,intrinsic apoptotic signaling pathway in response to DNA damage by p53 class mediator,entrainment of circadian clock by photoperiod,proteasome-mediated ubiquitin-dependent protein catabolic process,innate immune response,cell fate commitment,positive regulation of MHC class I biosynthetic process,negative regulation of transcription, DNA-templated,positive regulation of transcription from RNA polymerase II promoter,positive regulation of fibroblast proliferation,retinoic acid receptor signaling pathway,negative regulation of interleukin-1 beta secretion,maintenance of protein location in nucleus,defense response to virus,interferon-gamma-mediated signaling pathway,branching involved in mammary gland duct morphogenesis,intrinsic apoptotic signaling pathway in response to endoplasmic reticulum stress,cellular response to interleukin-4,cellular senescence,extrinsic apoptotic signaling pathway,regulation of signal transduction by p53 class mediator,negative regulation of viral release from host cell,negative regulation of protein ubiquitination involved in ubiquitin-dependent protein catabolic process,regulation of double-strand break repair,positive regulation of extrinsic apoptotic signaling pathway	nuclear chromosome, telomeric region,nucleus,nucleoplasm,nucleolus,cytoplasm,cytosol,nuclear matrix,PML body,early endosome membrane,nuclear membrane,extrinsic component of endoplasmic reticulum membrane	DNA binding,protein binding,zinc ion binding,ubiquitin protein ligase binding,SUMO binding,protein homodimerization activity,SMAD binding	0	0	5	3	13	10	5	2	5	3	14	13	1	1	1	1	18	20	17	18	19	19	17	11	16	15	20	21	11	11	16	18	24	20	23	24	25	24	20	22	21	22	17	18	21	20	26	25	27	28	23	22	13	15	10	8	1	0	15	16	20	19	23	21	21	20	15	18	8	6	19	16	25	25	29	26	21	19	20	19	23	20	19	20	7	7	7	7	7	7	7	7	7	7	7	7	7	7	7	7	7	7	7	7	7	7	7	7	7	7	7	7	7	7	7	7	7	7	7	7	7	7	7	7	7	7	7	7	7	7	7	7	7	7	7	7	7	7	7	7	7	7	7	7	7	7	7	7	7	7	7	7	7	7	7	7	7	7	7	7	7	7	7	7	7	7	7	7	343.008	187.309	1415.75	1198.57	2233.96	2329.92	1215.13	1392.32	1796.52	1735.62	1998.83	2004.01	777.548	8857.06	277.655	943.265	2515.9	2530.14	1413.65	1459.16	1789.25	1866.37	1864.16	1852.31	2361.26	2348.76	4660.96	4471.68	1867.6	1745.47	1144.49	1191.31	2491.78	2297.04	2148.02	2546.86	3759.38	3211.99	2252.56	2396.54	2072.95	2117.83	2639.9	2499.46	1246.92	1211.11	2727.21	2504.03	3601.46	4284.69	2289	2309.43	995.142	994.16	1332.83	1326.37	19201.5	884.379	823.599	834.556	1378.37	1371.95	1256.44	1441.42	1441.41	1557.86	1310.53	1330.23	993.642	1050.66	1353	1377.92	3087.9	3553.2	5651.04	5698.52	1625.54	1581.42	2834.32	2539.71	2299.67	2273.22	1952.93	2010.84
SERPINA4	Kallistatin	1.73e-22	KAIN_HUMAN	P29622	platelet degranulation,negative regulation of endopeptidase activity	extracellular region,extracellular space,platelet dense granule lumen,extracellular exosome	serine-type endopeptidase inhibitor activity	0	0	0	0	0	1	2	0	0	0	0	0	0	0	0	0	11	10	13	10	9	9	6	7	8	10	5	4	2	4	9	8	11	6	9	5	8	7	7	6	9	8	7	6	8	5	10	11	6	2	11	12	10	9	10	7	3	0	13	7	8	8	9	6	13	10	7	6	14	9	4	4	10	11	6	3	8	7	9	9	9	11	8	8	8	8	8	8	8	8	8	8	8	8	8	8	8	8	8	8	8	8	8	8	8	8	8	8	8	8	8	8	8	8	8	8	8	8	8	8	8	8	8	8	8	8	8	8	8	8	8	8	8	8	8	8	8	8	8	8	8	8	8	8	8	8	8	8	8	8	8	8	8	8	8	8	8	8	8	8	8	8	8	8	8	8	8	8	408.926	237.431	410.038	455.301	498.789	347.212	1422.47	1123.99	758.903	957.122	229.933	270.552	104.325	287.459	868.395	2887.14	2123.38	2083.99	779.917	752.204	1004.35	829.648	1322.54	1178.16	1864.09	1957.01	793.183	543.736	2298.07	3012.05	1001.25	848.629	641.586	697.184	420.705	397.754	426.601	386.495	547.305	511.865	395.002	456.684	614.349	617.261	323.594	350.656	699.504	655.988	257.096	284.957	1122.71	1171.4	941.52	948.424	1666.99	1448.33	1469.64	1722.4	658.833	587.534	498.992	404.652	437.633	286.422	1058.39	1140.61	589.409	452.95	2102.53	2171.92	739.376	879.015	476.741	619.582	293.172	199.028	473.748	337.32	1172.35	1232.54	1314.54	1145.1	1048.72	1017.7
EEF1D	Elongation factor 1-delta	5.62e-26	EF1D_HUMAN	P29692	transcription, DNA-templated,regulation of transcription, DNA-templated,translational elongation,signal transduction,positive regulation of I-kappaB kinase/NF-kappaB signaling,cellular response to ionizing radiation,cell-cell adhesion	nucleus,nucleolus,cytoplasm,cytosol,eukaryotic translation elongation factor 1 complex,cell-cell adherens junction,endoplasmic reticulum	DNA binding,translation elongation factor activity,signal transducer activity,translation factor activity, RNA binding,cadherin binding involved in cell-cell adhesion	0	0	5	4	5	7	2	2	4	3	7	6	0	0	8	6	7	11	18	19	21	18	15	15	9	10	15	14	4	5	11	11	14	12	18	12	19	17	16	15	12	13	15	16	15	18	20	17	15	14	14	14	13	11	9	6	0	0	11	16	15	13	16	17	14	13	16	18	10	9	19	14	21	17	22	17	18	16	13	13	15	15	13	12	13	13	13	13	13	13	13	13	13	13	13	13	13	13	13	13	13	13	13	13	13	13	13	13	13	13	13	13	13	13	13	13	13	13	13	13	13	13	13	13	13	13	13	13	13	13	13	13	13	13	13	13	13	13	13	13	13	13	13	13	13	13	13	13	13	13	13	13	13	13	13	13	13	13	13	13	13	13	13	13	13	13	13	13	426	4758.09	2960.88	2148.73	1732.22	1616.07	1866.71	1260.09	1369.99	2097.15	3043.73	2964.68	776.874	218.267	5683.64	6200.19	3116.82	2843.42	9494.57	8790.63	8911.88	8757.91	11070.7	9580.1	5504.56	4795.36	7433.25	6993.97	2730.97	2722.83	2749.46	2776.23	3844.79	3504.92	4027.73	3794.1	6250.54	6001	3726.92	3495.96	3505.24	3524	7100.67	6729.46	6561.91	6180.93	7182.73	6964.33	5941.6	4346.43	3957.26	3841.92	3804.4	3594.48	2369.9	2196.25	207.802	456.303	3092.78	3007.7	3727.29	3188.74	5376.47	5748.92	2756.55	3012.87	5639.41	5574.6	4100.2	3728.15	6496.57	6213.22	7130.86	7373.09	13277.6	13258.4	8435.34	7426.57	6657.76	6079.58	4921.81	4782.42	3631.53	3368.92
OAS2	2'-5'-oligoadenylate synthase 2	3.78e-08	OAS2_HUMAN	P29728	nucleobase-containing compound metabolic process,RNA catabolic process,protein glycosylation,response to virus,protein myristoylation,defense response to virus,interferon-gamma-mediated signaling pathway,type I interferon signaling pathway	nucleus,mitochondrion,endoplasmic reticulum,cytosol,membrane,intracellular membrane-bounded organelle,perinuclear region of cytoplasm	2'-5'-oligoadenylate synthetase activity,double-stranded RNA binding,ATP binding,metal ion binding	0	0	0	0	0	0	0	0	0	0	0	0	0	0	0	0	1	2	0	0	1	1	1	1	3	3	1	1	0	0	2	4	1	2	6	5	7	7	5	4	4	3	2	3	3	4	3	2	8	8	6	5	2	3	0	0	0	0	1	2	1	1	2	3	2	3	1	1	0	0	2	2	8	7	4	5	2	2	2	2	0	0	1	1	7	7	7	7	7	7	7	7	7	7	7	7	7	7	7	7	7	7	7	7	7	7	7	7	7	7	7	7	7	7	7	7	7	7	7	7	7	7	7	7	7	7	7	7	7	7	7	7	7	7	7	7	7	7	7	7	7	7	7	7	7	7	7	7	7	7	7	7	7	7	7	7	7	7	7	7	7	7	7	7	7	7	7	7	272.095	147.195	3078.48	2993.75	249.654	244.733	9560.42	10630.8	5902.13	305.176	154.189	645.589	2658.87	1508.68	43.6125	55.9777	122.82	157.129	97.2577	56.6783	83.6214	61.8298	98.3267	164.458	560.918	499.721	154.981	108.902	722.098	1075.26	202.73	192.021	114.716	137.411	619.447	589.854	1585.29	1390.54	322.313	308.016	227.171	253.679	372.327	332.137	143.858	140.741	199.316	212.121	1799.92	1874.57	477.9	460.201	498.314	512.782	120.346	238.103	76.5262	72.8177	82.2041	43.9679	156.573	139.991	140.224	147.716	209.301	197.848	68.5637	68.4293	61.475	39.1177	122.649	135.93	811.68	793.947	331.061	354.114	97.0421	103.729	367.494	291.777	45.8383	54.8034	158.479	99.5625
CRABP1	Cellular retinoic acid-binding protein 1	2.18e-19	RABP1_HUMAN	P29762	transport,signal transduction,multicellular organism development,retinoic acid catabolic process	cytosol	retinoic acid binding,transporter activity,retinoid binding,retinal binding,retinol binding	0	0	2	0	0	0	1	0	1	0	6	4	0	0	0	0	5	5	5	4	10	10	2	1	3	3	0	0	1	3	2	2	0	0	6	6	2	2	7	7	0	0	0	0	5	2	0	0	7	6	8	7	4	3	1	0	0	1	1	0	7	7	0	0	0	0	0	0	0	0	0	0	8	6	10	7	0	0	10	10	0	0	4	5	9	9	9	9	9	9	9	9	9	9	9	9	9	9	9	9	9	9	9	9	9	9	9	9	9	9	9	9	9	9	9	9	9	9	9	9	9	9	9	9	9	9	9	9	9	9	9	9	9	9	9	9	9	9	9	9	9	9	9	9	9	9	9	9	9	9	9	9	9	9	9	9	9	9	9	9	9	9	9	9	9	9	9	9	263.701	4439.85	789.992	544.634	84.4478	100.729	347.207	286.083	301.853	412.389	1244.79	1273.22	156.585	112.351	166.644	103.559	541.339	479.953	400.4	365.961	14976	13359.3	268.517	194.083	429.578	406.693	77.4416	53.5253	245.173	402.36	163.343	149.777	36.6512	48.029	628.127	640.19	126.516	130.753	2446.89	2378.87	46.6413	65.6545	37.0071	37.9131	202.659	209.915	38.7155	19.2128	1559.35	1110.75	3677.11	3249.23	473.879	503.037	117.476	145.243	676.054	144.466	34.2291	47.9164	1129.68	1095.62	43.6394	128.204	59.7233	65.0144	51.1206	73.5561	64.6482	22.9152	64.3325	30.2593	2111.27	2067.19	4625.8	4337.1	86.5545	40.9032	23755.9	19728.6	63.4151	64.7326	374.017	439.447
MARCKS	Myristoylated alanine-rich C-kinase substrate	1.17e-26	MARCS_HUMAN	P29966	regulation of insulin secretion	centrosome,plasma membrane,focal adhesion,cell cortex,actin cytoskeleton,germinal vesicle,extracellular exosome	protein kinase C binding,calmodulin binding,actin filament binding	0	0	0	0	0	0	0	0	0	0	2	0	0	0	1	0	4	4	7	4	7	10	3	2	3	3	7	6	1	2	4	3	8	4	13	9	9	6	7	8	8	7	9	8	8	7	6	7	9	8	6	4	5	5	2	2	0	0	7	7	5	4	8	7	7	5	9	7	5	6	7	8	9	10	6	3	8	7	7	4	7	6	5	6	11	11	11	11	11	11	11	11	11	11	11	11	11	11	11	11	11	11	11	11	11	11	11	11	11	11	11	11	11	11	11	11	11	11	11	11	11	11	11	11	11	11	11	11	11	11	11	11	11	11	11	11	11	11	11	11	11	11	11	11	11	11	11	11	11	11	11	11	11	11	11	11	11	11	11	11	11	11	11	11	11	11	11	11	1061.34	1178.72	389.069	478.682	665.106	358.206	248.233	193.182	643.499	252.538	595.213	376.96	210.829	147.924	197.557	790.786	547.156	656.069	796.062	504.494	1305.24	1076.63	637.776	563.352	1097.98	1301.19	2187.06	2195.69	818.276	717.651	570.935	576.225	1127.41	748.208	1168.17	918.106	1093.72	806.037	1074.16	1073.08	899.809	782.999	1275.37	1208.8	643.78	490.819	736.65	686.54	1527.56	1354.89	723.862	642.616	1191.66	1706.82	631.381	549.159	269.723	1020.84	834.055	1003.07	411.125	350.005	1396.38	1527	1103.64	985.152	488.141	453.855	983.95	1259.8	1564.62	1478.53	1156.89	975.708	395.142	281.98	802.932	753.894	1044.82	715.031	393.82	393.316	752.568	869.054
AQP1	Aquaporin-1	0.00664838	AQP1_HUMAN	P29972	renal water homeostasis,renal water transport,cGMP biosynthetic process,potassium ion transport,water transport,cell volume homeostasis,cellular water homeostasis,carbon dioxide transport,ammonium transport,bicarbonate transport,glycerol transport,cellular homeostasis,lateral ventricle development,pancreatic juice secretion,nitric oxide transport,establishment or maintenance of actin cytoskeleton polarity,cerebrospinal fluid secretion,cellular response to stress,cellular response to UV,transepithelial water transport,carbon dioxide transmembrane transport,odontogenesis,response to drug,negative regulation of apoptotic process,negative regulation of cysteine-type endopeptidase activity involved in apoptotic process,positive regulation of angiogenesis,positive regulation of saliva secretion,positive regulation of fibroblast proliferation,multicellular organismal water homeostasis,cellular response to hydrogen peroxide,cellular response to inorganic substance,cellular response to mechanical stimulus,cellular response to copper ion,cellular response to mercury ion,cellular response to retinoic acid,cellular response to cAMP,cellular response to hypoxia,cellular response to salt stress,cellular hyperosmotic response,cellular response to dexamethasone stimulus,cellular response to nitric oxide,potassium ion transmembrane transport,ammonium transmembrane transport,maintenance of symbiont-containing vacuole by host	nucleus,cytoplasm,plasma membrane,integral component of plasma membrane,brush border,basal plasma membrane,basolateral plasma membrane,apical plasma membrane,symbiont-containing vacuole,brush border membrane,nuclear membrane,sarcolemma,apical part of cell,extracellular exosome,symbiont-containing vacuole membrane	intracellular cGMP activated cation channel activity,potassium channel activity,water transmembrane transporter activity,protein binding,ammonium transmembrane transporter activity,potassium ion transmembrane transporter activity,glycerol transmembrane transporter activity,water channel activity,glycerol channel activity,transmembrane transporter activity,nitric oxide transmembrane transporter activity,carbon dioxide transmembrane transporter activity	0	0	0	0	0	0	0	0	0	0	0	0	0	0	1	0	0	0	0	1	0	0	0	0	0	0	0	0	0	0	1	1	1	0	0	0	0	0	0	0	0	1	0	0	0	0	0	0	0	0	1	0	0	1	0	0	0	0	0	0	1	1	0	0	0	0	0	0	0	0	0	1	0	0	1	1	0	0	0	0	0	0	0	0	2	2	2	2	2	2	2	2	2	2	2	2	2	2	2	2	2	2	2	2	2	2	2	2	2	2	2	2	2	2	2	2	2	2	2	2	2	2	2	2	2	2	2	2	2	2	2	2	2	2	2	2	2	2	2	2	2	2	2	2	2	2	2	2	2	2	2	2	2	2	2	2	2	2	2	2	2	2	2	2	2	2	2	2	38.3602	70.9207	47.4157	16.7867	74.1177	63.7294	39.7123	19.8472	14.6183	117.467	52.2747	115.045	66.2261	13.5196	20.3598	41.6988	33.4908	28.3218	34.3456	37.0836	26.6337	32.6299	18.4061	20.3586	59.2051	82.1739	5.04184	10.3897	49.9866	40.6135	41.2498	41.1757	36.09	19.5335	3.80141	11.6142	22.1439	12.6385	9.76749	4.68745	8.50914	11.1212	16.3972	18.6477	13.9356	15.3722	9.65881	4.83142	4.0011	9.25077	50.0396	24.7153	55.8718	54.9771	11.5135	27.5719	35.7059	120.49	11.6969	18.3579	36.1779	45.4928	13.3037	6.23198	11.6237	19.5458	17.0001	4.66658	8.01404	18.9435	22.6961	36.1367	4.50498	9.51465	43.0672	60.155	10.9661	7.568	8.04023	46.9614	33.4892	35.1637	5.68155	37.9097
GNA11	Guanine nucleotide-binding protein subunit alpha-11	3.08e-19	GNA11_HUMAN	P29992	skeletal system development,action potential,signal transduction,G-protein coupled acetylcholine receptor signaling pathway,heart development,phototransduction, visible light,entrainment of circadian clock,platelet activation,regulation of melanocyte differentiation,developmental pigmentation,phospholipase C-activating dopamine receptor signaling pathway,cellular response to pH	photoreceptor outer segment,cytoplasm,lysosomal membrane,plasma membrane,extracellular exosome	GTPase activity,signal transducer activity,GTP binding,G-protein beta/gamma-subunit complex binding,type 2A serotonin receptor binding,metal ion binding	0	0	2	1	6	6	2	0	2	1	6	5	1	0	1	0	9	7	8	4	3	3	0	2	1	1	3	3	2	4	13	11	10	8	10	7	7	9	10	9	8	8	7	7	12	11	12	12	7	8	9	11	10	9	2	4	0	0	10	10	12	10	10	10	9	8	11	12	1	2	8	6	11	11	12	10	10	9	6	6	8	8	9	7	7	7	7	7	7	7	7	7	7	7	7	7	7	7	7	7	7	7	7	7	7	7	7	7	7	7	7	7	7	7	7	7	7	7	7	7	7	7	7	7	7	7	7	7	7	7	7	7	7	7	7	7	7	7	7	7	7	7	7	7	7	7	7	7	7	7	7	7	7	7	7	7	7	7	7	7	7	7	7	7	7	7	7	7	90.7403	149.566	720.48	904.71	2787.58	2548.88	578.44	471.988	588.852	795.054	1612.66	1714.71	925.202	451.777	109.101	72.7145	1166.4	1100.48	443.12	456.781	386.742	278.39	151.589	176.399	287.455	232.143	502.695	509.394	914.41	872.186	1494.24	1490.63	1055.4	911.764	506.555	430.525	503.261	662.654	783.432	560.449	604.048	549.601	1264.12	1279.49	1038.63	929.306	1353.98	1323.96	500.744	607.963	1005.85	1002.69	1139.84	945.277	720.164	623.973	105.688	74.8361	1033.94	1082.39	1703.9	1554.24	892.583	1066.3	1357.56	1507.53	2040.29	2006.18	235.137	359.999	1032.91	1077.38	828.844	1002.9	885.2	743.65	762.128	766.337	473.233	502.407	940.265	872.957	970.316	1035.43
ALDH4A1	Delta-1-pyrroline-5-carboxylate dehydrogenase, mitochondrial	9.27e-18	AL4A1_HUMAN	P30038	glutamate biosynthetic process,proline metabolic process,proline biosynthetic process,proline catabolic process,proline catabolic process to glutamate,4-hydroxyproline catabolic process,oxidation-reduction process	mitochondrial matrix	1-pyrroline-5-carboxylate dehydrogenase activity,aldehyde dehydrogenase (NAD) activity,electron carrier activity	0	0	3	1	16	12	2	1	3	3	11	11	4	1	2	0	13	14	16	9	13	12	4	3	1	1	14	14	3	5	16	18	15	8	19	18	15	12	20	18	18	16	13	12	18	20	11	17	9	8	13	15	9	7	8	7	1	0	17	17	18	14	22	21	10	13	15	17	13	11	12	11	8	4	18	15	19	18	7	5	11	13	11	12	9	9	9	9	9	9	9	9	9	9	9	9	9	9	9	9	9	9	9	9	9	9	9	9	9	9	9	9	9	9	9	9	9	9	9	9	9	9	9	9	9	9	9	9	9	9	9	9	9	9	9	9	9	9	9	9	9	9	9	9	9	9	9	9	9	9	9	9	9	9	9	9	9	9	9	9	9	9	9	9	9	9	9	9	610.755	698.443	1861.81	1517.71	9636.43	10059.1	876.225	910.897	1025.79	1321.38	3528.37	3573.17	2346.14	1033.33	108.388	216.405	1796.05	1639.16	1134.03	1254.94	881.31	635.728	817.402	688.472	410.838	359.239	3658.3	3167.2	1651.98	1725.34	2852.39	2549.99	1374.77	1298.69	1935.29	2109.67	1330.15	1483.05	4695.37	4390.23	1785.96	2074.46	2119.27	1927.55	1932.03	2091.6	1088.97	1106.18	486.659	411.585	1201.82	1269.85	1290.23	1630.29	1774.2	1579.88	514.78	223.603	2915.98	2879.68	1986.29	1942.02	3665.65	3153.87	1039.24	1191.25	1796.76	2000.72	2149.07	2129.05	1936.76	2025.18	290.568	308.22	1272.88	1415.68	4287.41	4123.36	473.323	847.784	1256.93	1207.47	1272.16	1658.98
PBLD	Phenazine biosynthesis-like domain-containing protein	0.00554753	PBLD_HUMAN	P30039	biosynthetic process,negative regulation of epithelial cell migration,negative regulation of epithelial to mesenchymal transition,maintenance of gastrointestinal epithelium,negative regulation of transforming growth factor beta receptor signaling pathway,negative regulation of epithelial cell proliferation,negative regulation of SMAD protein import into nucleus,negative regulation of pathway-restricted SMAD protein phosphorylation	cytoplasm,extracellular exosome	molecular_function,protein binding,isomerase activity	0	0	0	0	0	0	0	0	0	0	0	0	0	0	0	0	0	0	1	0	0	0	0	0	0	0	0	0	0	0	0	1	2	0	1	2	2	4	1	1	2	0	1	0	0	0	0	1	5	2	0	0	1	1	0	0	0	0	0	1	1	1	1	1	0	1	0	1	0	0	1	1	0	1	0	1	3	4	0	0	0	1	2	0	9	9	9	9	9	9	9	9	9	9	9	9	9	9	9	9	9	9	9	9	9	9	9	9	9	9	9	9	9	9	9	9	9	9	9	9	9	9	9	9	9	9	9	9	9	9	9	9	9	9	9	9	9	9	9	9	9	9	9	9	9	9	9	9	9	9	9	9	9	9	9	9	9	9	9	9	9	9	9	9	9	9	9	9	178.534	651.205	263.959	200.064	406.808	315.075	590.361	586.186	237.383	159.179	101.219	233.551	241.532	1439.15	110.29	159.842	1419.37	1401.08	464.471	481.151	357.098	313.219	422.753	556.285	536.229	672.346	272.092	103.418	1982.45	2217.59	582.667	582.186	229.774	304.739	98.7522	156.485	80.569	147.14	91.5015	167.509	102.558	114.732	215.511	270.968	62.0401	61.2687	137.626	88.1397	151.294	178.816	486.887	387.305	117.753	140.34	611.714	352.131	269.656	149.764	187.495	292.402	88.9118	256.557	84.4735	120.152	309.208	173.445	78.9687	254.693	793.104	847.134	65.931	204.647	273.346	295.275	136.88	167.429	237.51	182.614	719.651	496.035	356.689	112.294	285.976	396.711
ERP29	Endoplasmic reticulum resident protein 29	1.39e-26	ERP29_HUMAN	P30040	activation of MAPK activity,positive regulation of protein phosphorylation,protein folding,intracellular protein transport,protein secretion,positive regulation of gene expression,negative regulation of gene expression,protein unfolding,negative regulation of protein secretion,regulation of endoplasmic reticulum stress-induced intrinsic apoptotic signaling pathway	endoplasmic reticulum,endoplasmic reticulum lumen,smooth endoplasmic reticulum,cell surface,membrane,transport vesicle,melanosome,extracellular exosome	protein homodimerization activity,chaperone binding,protein disulfide isomerase activity	0	0	1	0	2	2	1	0	1	0	7	4	0	0	3	1	10	7	13	11	11	11	8	4	6	6	8	10	2	4	9	9	9	8	13	13	13	13	12	11	13	12	14	15	13	14	15	17	12	12	11	11	6	5	8	7	1	0	8	8	11	10	12	12	8	10	10	9	11	12	14	15	11	12	12	11	11	9	12	12	9	11	9	7	8	8	8	8	8	8	8	8	8	8	8	8	8	8	8	8	8	8	8	8	8	8	8	8	8	8	8	8	8	8	8	8	8	8	8	8	8	8	8	8	8	8	8	8	8	8	8	8	8	8	8	8	8	8	8	8	8	8	8	8	8	8	8	8	8	8	8	8	8	8	8	8	8	8	8	8	8	8	8	8	8	8	8	8	178.981	126.881	427.283	537.393	559.705	700.389	474.935	319.44	289.392	242.557	675.313	879.154	178.865	69.2585	738.71	409.428	1043.58	1017.03	3629.68	3266.87	1516.44	1457.82	933.466	1002.8	1363.15	1226.77	1253.12	1133.36	687.333	712.834	1068.17	1081.25	989.112	744.552	2770.77	2348.84	4278.54	4005.66	1863.23	1788.81	2597.12	2455.92	2909.33	2905.89	3688.39	3518.25	4061.99	3859.44	3195.54	2118.2	851.752	963.084	490.632	623.422	1203.2	1153.22	256.265	173.71	666.729	736.693	1388.73	1043.83	2237.31	2708.03	1033.74	1141.92	1738.13	1252.16	4860.16	4543.36	3156.86	3537.24	1225.67	1222.86	1338.86	1059.37	1855.05	2063.35	1813.03	2092.67	1243.03	1276	1194.31	1151.42
PRDX6	Peroxiredoxin-6	2.56e-25	PRDX6_HUMAN	P30041	response to reactive oxygen species,lipid catabolic process,hydrogen peroxide catabolic process,cell redox homeostasis,oxidation-reduction process,cell-cell adhesion,cellular oxidant detoxification	extracellular space,cytoplasm,lysosome,cytosol,cell-cell adherens junction,membrane,cytoplasmic, membrane-bounded vesicle,extracellular exosome	glutathione peroxidase activity,protein binding,hydrolase activity,ubiquitin protein ligase binding,peroxiredoxin activity,cadherin binding involved in cell-cell adhesion	2	0	11	10	15	16	10	10	14	12	17	16	6	5	12	13	17	22	21	20	24	22	16	16	13	14	19	21	7	7	21	25	25	19	22	21	20	20	20	20	22	21	18	17	20	23	23	24	26	24	19	17	20	17	15	14	10	2	21	22	24	21	21	25	22	20	21	21	21	17	20	17	29	27	25	23	24	25	23	20	19	20	21	22	8	8	8	8	8	8	8	8	8	8	8	8	8	8	8	8	8	8	8	8	8	8	8	8	8	8	8	8	8	8	8	8	8	8	8	8	8	8	8	8	8	8	8	8	8	8	8	8	8	8	8	8	8	8	8	8	8	8	8	8	8	8	8	8	8	8	8	8	8	8	8	8	8	8	8	8	8	8	8	8	8	8	8	8	1568.35	590.97	18688.2	16109.7	29142	30133.6	25589.7	21826.1	25191	28828.6	26800.5	28274.2	12914.6	7071.57	32275.1	32536.6	22034	21428	19981.2	18910.2	13982.4	13276	26621.2	25676.5	24467.6	23413.7	37128.8	34969.3	17842.1	19362.1	19933.8	19559.2	26729.9	24878.2	12633.3	11665.7	17690.8	17656	17039.1	14819.5	22303	21021.9	17925.9	18256.6	11492.1	10813.4	22665.3	21148.6	32412	21540.4	12913	13168.7	21348.7	20518.4	20488.2	19759.3	11241	10577.6	11962.4	13028.8	27974.8	25770.4	20863.6	22530	20510.8	19694.3	23177.4	19763.6	29681.2	29347.9	28771.5	33290	27555.3	28347.8	24146.5	22676.9	33644.5	31416	45120	41995.8	24330.7	23791.9	21671.4	18486.2
C21orf33	ES1 protein homolog, mitochondrial	1.11e-17	ES1_HUMAN	P30042		mitochondrion		0	0	1	0	2	4	0	0	1	0	3	3	0	0	0	0	8	9	9	12	10	9	7	4	1	1	6	7	2	4	8	9	6	6	12	11	13	11	10	8	11	9	6	7	7	9	8	6	11	8	9	9	5	4	1	1	0	0	11	10	9	7	14	16	11	12	12	11	7	5	7	6	8	9	10	9	6	6	6	6	11	11	8	6	11	11	11	11	11	11	11	11	11	11	11	11	11	11	11	11	11	11	11	11	11	11	11	11	11	11	11	11	11	11	11	11	11	11	11	11	11	11	11	11	11	11	11	11	11	11	11	11	11	11	11	11	11	11	11	11	11	11	11	11	11	11	11	11	11	11	11	11	11	11	11	11	11	11	11	11	11	11	11	11	11	11	11	11	3944.14	7722.83	571.42	299.763	1550.81	1541.61	595.662	534.676	601.642	323.747	993.285	975.157	435.231	657.75	421.251	362.501	1062.46	998.028	1210	1069.66	1168.69	1084.16	1224.55	1510.36	724.482	731.253	1144.08	1109.93	538.923	558.113	724.279	690.109	839.582	722.182	1179.94	1205	1244.16	1301.58	1015.33	1023.96	1201.97	1368.15	523.507	597.801	408.532	450.225	533.203	500.455	747.747	893.664	1120.35	1170.27	382.976	556.68	297.702	322.695	151.343	203.388	1078.88	1028.96	1021.69	868.123	853.922	952.13	1678.25	1652.32	1636.36	1794.24	1090.46	1266.44	575.954	634.31	472.623	528.735	868.867	876.426	356.985	397.853	577.519	553.046	1371.03	1392.59	662.381	771.494
BLVRB	Flavin reductase (NADPH)	1.17e-26	BLVRB_HUMAN	P30043	heme catabolic process,oxidation-reduction process	nucleoplasm,cytoplasm,cytosol,plasma membrane,extracellular exosome	biliverdin reductase activity,riboflavin reductase (NADPH) activity	0	0	2	3	4	4	2	3	4	4	4	4	1	1	1	1	7	7	7	6	7	7	5	4	7	5	5	6	3	2	5	9	11	8	10	9	8	9	9	5	11	9	6	5	5	6	7	8	9	7	6	6	8	8	6	4	3	3	9	9	7	6	10	8	8	8	8	9	9	8	6	2	5	6	5	6	13	14	7	6	6	6	5	6	12	12	12	12	12	12	12	12	12	12	12	12	12	12	12	12	12	12	12	12	12	12	12	12	12	12	12	12	12	12	12	12	12	12	12	12	12	12	12	12	12	12	12	12	12	12	12	12	12	12	12	12	12	12	12	12	12	12	12	12	12	12	12	12	12	12	12	12	12	12	12	12	12	12	12	12	12	12	12	12	12	12	12	12	8585.2	2250.64	1973.67	1751	2719.8	3292.03	3077.58	2142.77	2181.6	3067.63	3417.95	3427.63	1748.93	1339.55	341.474	281.251	2416.69	2376.28	1460.92	1395.67	1812.42	1523.47	1837.18	1844.62	2555.96	2691.97	3406.7	3184.37	2774.9	1959.78	1653.05	1607.98	4412.18	3877.76	2332.06	1944.58	1153.69	1397.68	1612.75	1562.02	3686.12	3550.61	2306.77	1489.24	463.684	455.109	2096.68	2154.23	1819.67	1118.92	904.117	1004.95	4082.76	3960.6	4589.96	4931.27	4084.62	3290.67	2478.5	2465.41	1231.82	972.761	1394.22	1613.95	2530.21	2881.39	2163.56	2123.24	4554.79	4093.87	1484.35	646.273	507.984	527.34	568.738	567.373	8239.92	6519.47	1338.97	1415.92	1466.14	1482.28	1713.53	1797.04
PRDX5	Peroxiredoxin-5, mitochondrial	1.57e-25	PRDX5_HUMAN	P30044	response to reactive oxygen species,apoptotic process,inflammatory response,response to oxidative stress,negative regulation of transcription from RNA polymerase III promoter,cellular response to reactive oxygen species,negative regulation of apoptotic process,negative regulation of cysteine-type endopeptidase activity involved in apoptotic process,cell redox homeostasis,oxidation-reduction process,cellular oxidant detoxification	extracellular space,nucleus,cytoplasm,mitochondrion,mitochondrial matrix,peroxisome,cytosol,cytoplasmic vesicle,intracellular membrane-bounded organelle,perinuclear region of cytoplasm,extracellular exosome	RNA polymerase III regulatory region DNA binding,peroxidase activity,receptor binding,thioredoxin peroxidase activity,cysteine-type endopeptidase inhibitor activity involved in apoptotic process,protein dimerization activity	1	0	7	5	7	5	5	4	5	5	5	10	1	1	6	7	11	11	14	15	15	14	14	11	8	6	13	12	4	5	13	11	15	15	16	15	14	15	12	12	14	13	12	10	15	17	13	12	15	13	12	12	10	11	6	7	4	1	15	14	15	12	16	16	12	12	17	14	9	9	11	11	15	14	17	16	16	15	14	14	11	14	11	11	11	11	11	11	11	11	11	11	11	11	11	11	11	11	11	11	11	11	11	11	11	11	11	11	11	11	11	11	11	11	11	11	11	11	11	11	11	11	11	11	11	11	11	11	11	11	11	11	11	11	11	11	11	11	11	11	11	11	11	11	11	11	11	11	11	11	11	11	11	11	11	11	11	11	11	11	11	11	11	11	11	11	11	11	162.404	330.974	5641.15	5349.42	5505.25	5162.02	5029.8	4135.73	3041.74	4155.08	6941.44	7220.44	2151.31	1143.16	5331.14	5335.78	6482.88	6221.9	8063.99	7480.51	4701.87	4384.51	14393.2	14515.9	6808.49	6481.28	20519.9	20564.1	5121.47	6160.55	3879.22	3718.7	7892.83	7299.95	5856.97	5872.88	9463.27	8642.6	6607.36	5976.7	8361.58	7530.39	11225.6	10746.8	4227.34	4084.01	5215.93	4925.13	7845.78	5223.8	4141.93	4098.81	7905.12	7928.7	6114.73	6260.4	3924.03	2761.18	5159.36	5277.65	5053.5	4580.44	12347.4	12493.9	4983.37	5027.51	8586.49	7718.39	5594.77	5539.16	7972.4	9460.11	4664.17	4516.45	13841.7	14203.6	11069.8	11980.8	10549.8	9334.22	7258.11	6878.31	5600.63	4416.39
DDT	D-dopachrome decarboxylase	7.32e-25	DOPD_HUMAN	P30046	melanin biosynthetic process	cytoplasm,extracellular exosome	dopachrome isomerase activity,D-dopachrome decarboxylase activity	0	0	1	0	3	3	2	1	2	1	6	5	0	0	3	2	4	4	7	5	5	5	7	6	4	4	4	4	2	2	7	7	6	4	6	8	6	7	7	8	6	6	5	6	6	6	7	8	8	6	5	6	6	6	5	6	1	0	5	6	7	4	8	9	5	6	8	6	6	6	3	7	6	7	6	4	7	6	6	6	7	7	6	5	10	10	10	10	10	10	10	10	10	10	10	10	10	10	10	10	10	10	10	10	10	10	10	10	10	10	10	10	10	10	10	10	10	10	10	10	10	10	10	10	10	10	10	10	10	10	10	10	10	10	10	10	10	10	10	10	10	10	10	10	10	10	10	10	10	10	10	10	10	10	10	10	10	10	10	10	10	10	10	10	10	10	10	10	421.056	13836.1	870.743	565.67	2527.89	2998.95	1707.4	1078.04	1261.56	963.823	3615.37	3281.23	502.126	657.344	7951.13	3100.37	2280.64	2294.12	7410.21	7574.49	2672.27	2243.13	12893.6	12704.8	2858.64	2739.09	5641.14	4903	1833.66	1918.35	2755.47	2712.68	3497.6	2601.53	3540.54	3678.45	3749.31	3518.56	3399.84	3070.02	4738.33	4894.36	4474.96	5473.94	3149.06	3341.7	4825.41	4533.79	2472.3	2670.46	1322.01	1428.19	4107.1	3645.89	3926.89	5169.75	892.012	550.812	1807.36	1755.09	3959.1	3099.38	3351.31	3365.64	1854.31	1836.28	4287.85	3488.02	3780.73	3494.19	5477.87	6230.04	1463.41	1664.33	3972.04	3336.41	4317.16	3906.68	3210.21	2937.82	8060.66	8098.69	2169.89	2175.87
GCHFR	GTP cyclohydrolase 1 feedback regulatory protein	5.4e-11	GFRP_HUMAN	P30047	nitric oxide biosynthetic process,negative regulation of biosynthetic process,neurotransmitter metabolic process,negative regulation of GTP cyclohydrolase I activity,regulation of nitric-oxide synthase activity,protein heterooligomerization	nucleus,cytoplasm,cytosol,dendrite,nuclear membrane,melanosome,protein complex	enzyme inhibitor activity,protein binding,amino acid binding,GTP-dependent protein binding,GTP cyclohydrolase binding	0	0	0	0	0	0	0	0	0	0	0	0	0	0	0	0	0	0	0	1	0	0	1	0	0	0	0	0	0	0	1	0	2	1	0	0	0	1	0	1	1	0	0	0	1	2	2	1	0	0	0	0	1	1	1	1	0	0	1	2	1	0	0	0	0	0	0	1	1	0	0	0	0	1	0	0	0	0	0	1	1	1	0	1	2	2	2	2	2	2	2	2	2	2	2	2	2	2	2	2	2	2	2	2	2	2	2	2	2	2	2	2	2	2	2	2	2	2	2	2	2	2	2	2	2	2	2	2	2	2	2	2	2	2	2	2	2	2	2	2	2	2	2	2	2	2	2	2	2	2	2	2	2	2	2	2	2	2	2	2	2	2	2	2	2	2	2	2	99.0679	79.829	237.835	76.138	478.752	67.003	384.593	64.0131	65.9579	98.39	43.2684	60.1675	262.444	109.019	146.776	80.6917	15.0071	40.818	20.3662	28.9108	12.721	11.5872	78.9461	51.7448	45.7546	42.2908	21.0659	64.5881	72.1791	20.0349	34.7237	18.185	117.673	105.892	11.952	28.399	41.7593	57.3594	68.0519	37.4177	36.2746	43.386	24.3974	19.1584	92.5124	112.502	73.7941	32.9439	13.0346	9.66631	19.116	46.1185	148.858	114.476	151.783	132.509	130.801	23.6344	68.2068	61.117	30.568	41.1671	22.244	7.27216	27.5287	32.7164	57.3321	35.9862	80.4087	38.9654	16.66	9.65668	50.1246	40.9716	14.4268	22.2761	8.76787	27.6609	13.3384	19.0038	90.0964	154.431	81.1475	80.7212
PRDX3	Thioredoxin-dependent peroxide reductase, mitochondrial	8.6e-26	PRDX3_HUMAN	P30048	response to reactive oxygen species,maternal placenta development,apoptotic process,response to oxidative stress,mitochondrion organization,positive regulation of cell proliferation,peptidyl-cysteine oxidation,myeloid cell differentiation,response to lipopolysaccharide,negative regulation of kinase activity,cellular response to oxidative stress,cellular response to reactive oxygen species,response to hydrogen peroxide,hydrogen peroxide catabolic process,negative regulation of apoptotic process,negative regulation of cysteine-type endopeptidase activity involved in apoptotic process,cell redox homeostasis,positive regulation of NF-kappaB transcription factor activity,regulation of mitochondrial membrane potential,cellular oxidant detoxification	cytoplasm,mitochondrion,mitochondrial matrix,early endosome,cytosol,myelin sheath,extracellular exosome,IkappaB kinase complex	protein binding,protein C-terminus binding,thioredoxin peroxidase activity,alkyl hydroperoxide reductase activity,kinase binding,protein kinase binding,identical protein binding,cysteine-type endopeptidase inhibitor activity involved in apoptotic process	0	0	6	4	8	8	3	4	5	3	8	8	3	1	4	0	9	8	10	9	10	10	13	10	7	7	7	9	3	3	7	8	8	10	10	13	13	11	10	13	13	12	5	6	8	11	13	11	11	8	9	9	7	7	6	5	2	0	10	9	11	9	11	12	9	9	10	13	13	12	6	7	7	8	9	8	11	8	10	8	7	12	8	9	10	10	10	10	10	10	10	10	10	10	10	10	10	10	10	10	10	10	10	10	10	10	10	10	10	10	10	10	10	10	10	10	10	10	10	10	10	10	10	10	10	10	10	10	10	10	10	10	10	10	10	10	10	10	10	10	10	10	10	10	10	10	10	10	10	10	10	10	10	10	10	10	10	10	10	10	10	10	10	10	10	10	10	10	397.039	239.288	5663.74	124349	21545	21340.6	3902.5	3084.29	5094.04	5381.42	8063.74	7330.86	4148.54	1898.66	2611.05	8325.73	8833.1	9334.2	7488.98	8661.89	3136.54	3281.84	26266.8	27745.6	5063.99	4767.53	14982	14471.8	7088.2	7182.16	6882.7	6543.58	9901.18	11193.1	9757.24	11161.2	18405.1	15389.7	15661.1	14857.8	22020.3	22048.5	5562.74	4574.55	10144.9	11136.9	9303	9292.66	5927.73	5508.17	7625.38	6997.7	4095.01	4472.68	5304.06	5155.72	1134.62	1077.7	14947.2	15312.9	12221.4	13173.7	8708.61	7700.1	9965.23	9251.75	28385.7	28619.7	32769.5	32393.7	4579.75	4870.96	5880.34	6321.46	8056.37	9014.48	7927	6579.84	15052	12385.1	9753.68	10343.6	9288.45	8566.23
ATP5D	ATP synthase subunit delta, mitochondrial	5.72e-16	ATPD_HUMAN	P30049	oxidative phosphorylation,ATP biosynthetic process,ATP synthesis coupled proton transport,mitochondrial ATP synthesis coupled proton transport,response to copper ion	mitochondrial proton-transporting ATP synthase complex, catalytic core F(1),mitochondrion,mitochondrial inner membrane,mitochondrial proton-transporting ATP synthase complex,mitochondrial matrix	transporter activity,transmembrane transporter activity,ATP binding,ATPase activity,ADP binding,proton-transporting ATP synthase activity, rotational mechanism	0	0	1	0	2	2	0	0	0	0	2	2	0	0	0	0	2	1	5	2	2	2	2	2	2	2	3	4	1	1	3	4	4	2	4	2	3	3	2	3	4	4	3	4	5	4	4	4	5	2	3	3	2	4	2	2	0	0	3	4	4	3	4	5	4	3	5	5	4	4	3	3	3	3	4	2	2	2	4	2	2	4	3	2	7	7	7	7	7	7	7	7	7	7	7	7	7	7	7	7	7	7	7	7	7	7	7	7	7	7	7	7	7	7	7	7	7	7	7	7	7	7	7	7	7	7	7	7	7	7	7	7	7	7	7	7	7	7	7	7	7	7	7	7	7	7	7	7	7	7	7	7	7	7	7	7	7	7	7	7	7	7	7	7	7	7	7	7	415.016	263.356	833.959	515.98	5552.29	4709.53	249.319	333.747	207.963	418.589	1043.26	791.631	1141.81	335.226	167.554	234.393	599.302	557.937	1181.84	861.678	459.306	557.316	1057.05	1087.33	455.057	446.005	2012.66	1646.1	564.469	499.169	796.677	866.216	950.318	698.739	917.276	662.101	1175.21	1311.35	782.984	766.902	1585.84	1504.67	540.994	563.619	939.438	1026.05	825.415	881.85	727.817	785.523	672.885	742.671	1050.79	1183.83	781.754	408.792	478.214	1580.96	1442.68	1392.87	865.745	779.447	1080.27	1155.4	670.643	630.307	2328.13	2447.01	2362.78	2393.64	622.842	701.511	686.256	710.712	707.048	617.285	451.75	565.952	1226.11	1209.1	1047.52	1016.33	788.184	658.441
RPL12	60S ribosomal protein L12	3.85e-26	RL12_HUMAN	P30050	ribosomal large subunit assembly,nuclear-transcribed mRNA catabolic process, nonsense-mediated decay,rRNA processing,translation,translational initiation,SRP-dependent cotranslational protein targeting to membrane,viral transcription	nucleolus,cytosol,focal adhesion,membrane,cytosolic large ribosomal subunit,extracellular matrix,extracellular exosome	structural constituent of ribosome,rRNA binding,poly(A) RNA binding	1	0	5	4	4	6	3	3	4	3	7	6	0	1	5	5	8	7	10	8	11	9	7	7	6	7	7	9	5	3	7	8	7	7	8	8	9	8	8	8	6	6	6	6	10	10	9	9	9	8	7	8	7	8	7	7	2	1	7	7	8	8	9	9	8	8	7	8	7	7	7	7	11	10	9	9	10	10	10	7	9	7	7	7	12	12	12	12	12	12	12	12	12	12	12	12	12	12	12	12	12	12	12	12	12	12	12	12	12	12	12	12	12	12	12	12	12	12	12	12	12	12	12	12	12	12	12	12	12	12	12	12	12	12	12	12	12	12	12	12	12	12	12	12	12	12	12	12	12	12	12	12	12	12	12	12	12	12	12	12	12	12	12	12	12	12	12	12	2515.84	2737.56	5309.02	5216.55	3704.61	3897.28	5071.16	4643.04	2706.38	4106.87	4874.64	5037.04	1124.37	979.308	11349.1	5014.69	4834.62	4824.68	4681.06	4759.19	7049.29	8488.53	9710.81	9446.01	7338.86	6582.92	9396.15	9152.59	3529.99	3284.21	3000.85	3006.28	4211.45	4220.07	3192.98	3999.01	3392.23	3139.71	4090.34	3935.85	3492.58	3459.78	5519.15	5234.6	4450.23	4452.18	4440.55	4165.07	5631.22	5467.39	4271.86	4065.65	5788.92	6115.77	5423.86	6168.06	1429.71	1829.31	3659.97	3727.51	4683.92	4417.08	5626.63	5845.17	2839.89	2956.91	4327.04	4101.56	5194.36	5237.53	3852.24	6339.39	4471.73	4297.93	4779.91	4638.02	5275.69	5598.06	6860.17	5951.85	4213.32	3995.09	3447.18	3192.1
ECHS1	Enoyl-CoA hydratase, mitochondrial	9.11e-22	ECHM_HUMAN	P30084	fatty acid beta-oxidation	mitochondrion,mitochondrial matrix,extracellular exosome	enoyl-CoA hydratase activity,protein binding	1	0	2	3	15	15	1	0	3	5	8	8	4	2	1	1	9	10	11	11	9	10	8	7	3	2	5	5	5	5	12	12	7	5	18	15	15	15	15	15	16	15	13	13	20	21	14	13	13	11	12	15	7	7	4	3	2	0	12	14	14	14	18	21	10	12	15	11	9	7	16	13	12	12	15	15	13	12	9	9	9	9	12	14	12	12	12	12	12	12	12	12	12	12	12	12	12	12	12	12	12	12	12	12	12	12	12	12	12	12	12	12	12	12	12	12	12	12	12	12	12	12	12	12	12	12	12	12	12	12	12	12	12	12	12	12	12	12	12	12	12	12	12	12	12	12	12	12	12	12	12	12	12	12	12	12	12	12	12	12	12	12	12	12	12	12	12	12	167.521	532.743	2143.79	2012.11	23325.8	23167.7	1888.74	1006.98	2963.65	3950.64	3787.8	3454.04	6020.68	3209.8	259.163	199.271	3245.48	3399.03	2706.52	2734.88	1819.74	1883.04	2853.22	2567.56	1341	1366.38	2149.39	2195.5	3946.34	3924.3	4147.74	4001.27	1775.27	1850.39	4587.15	5201.23	5738.96	5177.77	4920.64	4969.44	5910.44	6707.54	4990.62	3130.37	4631.27	5010.25	3691.49	3475	2183.98	2857.07	4668.54	4332.71	1490.11	1570.14	1750.62	1745.43	338.658	238.892	3726.26	3780.53	3938.04	4113.37	6267.44	7209.5	5388	4896.16	4677.57	4964.77	4159	4017.62	7107.4	4232.2	2197.16	2326.26	3771.18	4188.93	4302.49	4462.44	2809.47	2359.6	1638.92	1614.58	4709.63	5482.23
CMPK1	UMP-CMP kinase	9.9e-27	KCY_HUMAN	P30085	nucleoside diphosphate phosphorylation,'de novo' pyrimidine nucleobase biosynthetic process,UMP biosynthetic process,nucleoside triphosphate biosynthetic process,pyrimidine ribonucleotide biosynthetic process,nucleobase-containing small molecule interconversion,nucleoside monophosphate phosphorylation	nucleus,cytoplasm,cytosol,extracellular exosome	cytidylate kinase activity,nucleoside diphosphate kinase activity,uridine kinase activity,ATP binding,uridylate kinase activity,nucleoside phosphate kinase activity	0	0	3	1	3	4	0	1	4	1	8	5	0	0	3	0	9	10	13	10	12	12	11	9	8	7	12	12	1	1	11	11	13	14	15	13	17	11	14	13	13	14	12	11	15	16	14	13	13	12	11	11	12	13	8	5	0	0	10	10	13	11	12	10	11	11	11	11	12	11	12	12	11	13	13	15	15	14	11	10	13	13	10	12	11	11	11	11	11	11	11	11	11	11	11	11	11	11	11	11	11	11	11	11	11	11	11	11	11	11	11	11	11	11	11	11	11	11	11	11	11	11	11	11	11	11	11	11	11	11	11	11	11	11	11	11	11	11	11	11	11	11	11	11	11	11	11	11	11	11	11	11	11	11	11	11	11	11	11	11	11	11	11	11	11	11	11	11	269.576	269.553	1018.66	872.667	865.638	854.284	1087.09	716.377	535.711	1088.33	1765.68	1524.59	254.472	270.124	627.002	430.645	1653.66	1798.76	3092.89	2845.54	1934.29	1708.87	5247.85	5066.86	2337.66	2114.85	3073.13	3076.02	426.728	289.028	1552.3	1542.06	2605.33	2270.81	2880.89	2274.91	2411.81	2270.67	3640.29	3143.16	4782.26	3895.13	2917.78	3132.98	3927.95	3743.17	3430.41	3322.74	4463.52	2756.96	2046.78	2075.78	3260.12	3340.85	1262.36	1489.69	162.165	255.603	1682.18	1755.93	2498.86	2181.64	2684.64	2784.48	1275.29	1586.78	2939.73	2305.44	3859.43	3356.15	2896.55	3193.37	2103.45	2104.05	3579.96	3296.55	5913.92	5096.27	1290.04	1533.05	3342.9	3234.22	2023.47	1559.31
PEBP1	Phosphatidylethanolamine-binding protein 1	2.15e-26	PEBP1_HUMAN	P30086	MAPK cascade,negative regulation of endopeptidase activity	nucleus,cytosol,extracellular exosome	serine-type endopeptidase inhibitor activity,protein binding,ATP binding,phosphatidylethanolamine binding,enzyme binding,protein kinase binding,poly(A) RNA binding	2	0	8	9	11	10	10	8	11	11	11	14	4	0	9	8	13	15	18	17	13	15	17	15	10	11	13	13	7	7	15	16	18	14	19	19	18	17	18	20	18	21	12	10	17	17	21	15	16	18	13	16	14	15	12	11	4	0	15	16	19	17	24	24	16	17	17	19	16	16	9	7	15	16	18	15	17	15	16	15	15	17	15	15	9	9	9	9	9	9	9	9	9	9	9	9	9	9	9	9	9	9	9	9	9	9	9	9	9	9	9	9	9	9	9	9	9	9	9	9	9	9	9	9	9	9	9	9	9	9	9	9	9	9	9	9	9	9	9	9	9	9	9	9	9	9	9	9	9	9	9	9	9	9	9	9	9	9	9	9	9	9	9	9	9	9	9	9	1953.63	332.625	16353.9	8564.76	12396.8	12389.9	27666.3	15655.6	16092.1	17996.1	18743.2	18865.4	4570.92	1552.34	21691.3	18182.9	15847.4	15791.6	16602.1	16986	8130.55	7974.78	23735	22186	7497.54	7336.21	16282.4	16200.2	17061.8	17729	14794.7	13571	13953.1	14455.8	15226.2	16131.6	18610.9	19021.7	16713.3	15643.7	17151.7	17363	9866.22	9745.25	10240	10915.3	11069.9	10963	11501.2	11139.5	7334.38	7602.04	17164.7	16829.3	12078.8	11188.1	4112.25	3746.91	10787	11156.8	17026.4	16782.7	24618.1	54797.1	13980.8	13201.8	27140.9	25239.3	25894.8	24940.6	3361.27	3623.02	6693.08	7643.46	15700.5	16398.7	13077.8	15376.6	16715	14402.4	16471.9	17041.9	12729	12622.9
PDIA3	Protein disulfide-isomerase A3	3.73e-26	PDIA3_HUMAN	P30101	antigen processing and presentation of peptide antigen via MHC class I,protein folding,proteolysis,protein import into nucleus,protein retention in ER lumen,signal transduction,protein folding in endoplasmic reticulum,response to endoplasmic reticulum stress,cell redox homeostasis,oxidation-reduction process,positive regulation of extrinsic apoptotic signaling pathway	nucleus,endoplasmic reticulum,endoplasmic reticulum lumen,focal adhesion,cell surface,melanosome,myelin sheath,extracellular exosome	protein disulfide isomerase activity,cysteine-type endopeptidase activity,phospholipase C activity,protein binding,disulfide oxidoreductase activity,poly(A) RNA binding	0	0	12	11	16	17	8	5	9	11	24	20	3	1	17	15	30	31	43	40	46	41	25	23	26	26	27	29	16	16	30	32	34	26	45	49	40	43	35	35	45	37	33	39	50	47	44	42	47	43	30	35	29	30	26	23	11	5	34	36	40	33	49	50	32	37	35	33	30	29	36	38	44	46	39	31	48	42	33	36	34	35	31	32	9	9	9	9	9	9	9	9	9	9	9	9	9	9	9	9	9	9	9	9	9	9	9	9	9	9	9	9	9	9	9	9	9	9	9	9	9	9	9	9	9	9	9	9	9	9	9	9	9	9	9	9	9	9	9	9	9	9	9	9	9	9	9	9	9	9	9	9	9	9	9	9	9	9	9	9	9	9	9	9	9	9	9	9	552.674	499.063	9310.63	9096.25	11582.7	12775	5233.8	4273.42	6859.62	9281.68	16748.9	18055.1	3639.15	1157.35	27049.3	22874.9	17287.2	17611.5	31909.6	32048.4	18283.7	16389	15254.7	13761.8	21189.4	20806.9	16936.5	17027.9	13503.5	12376.5	16271.9	15474.4	16099.8	15957.5	19230.3	19166.5	31793.2	30831.3	17854.4	16793.6	24575.3	25192.9	29383.6	26451.4	31113.2	31140.1	31161.6	30052.4	25300.1	23469	14995.3	15523.5	17445.8	17989.5	24723.7	24869.9	12143.9	11879.7	10711.5	10551.2	19237.6	19517.1	31795.2	34261.3	16904.5	17551	13906.1	13456.1	18455.7	17445.1	34020.6	34328.7	21423.5	22081.2	19649.4	19874.2	31445	33161.4	24548.7	22540.2	19967.6	19995.1	15306	14561.4
PPP2R1A	Serine/threonine-protein phosphatase 2A 65 kDa regulatory subunit A alpha isoform	1.13e-26	2AAA_HUMAN	P30153	G2/M transition of mitotic cell cycle,nuclear-transcribed mRNA catabolic process, nonsense-mediated decay,inactivation of MAPK activity,regulation of DNA replication,regulation of transcription, DNA-templated,protein complex assembly,protein dephosphorylation,ceramide metabolic process,apoptotic process,chromosome segregation,mitotic nuclear envelope reassembly,female meiotic division,RNA splicing,response to organic substance,second-messenger-mediated signaling,regulation of Wnt signaling pathway,regulation of cell adhesion,negative regulation of cell growth,regulation of protein phosphatase type 2A activity,regulation of growth,negative regulation of tyrosine phosphorylation of Stat3 protein,regulation of cell differentiation,meiotic spindle elongation,mitotic sister chromatid separation,meiotic sister chromatid cohesion, centromeric,peptidyl-serine dephosphorylation,regulation of meiotic cell cycle process involved in oocyte maturation,positive regulation of extrinsic apoptotic signaling pathway in absence of ligand	protein phosphatase type 2A complex,chromosome, centromeric region,nucleus,mitochondrion,cytosol,microtubule cytoskeleton,membrane,extracellular exosome	antigen binding,protein serine/threonine phosphatase activity,protein binding,protein phosphatase type 2A regulator activity,protein heterodimerization activity	0	0	6	4	7	7	0	0	4	4	13	10	0	0	13	11	27	29	31	31	32	31	24	18	14	15	26	25	9	10	36	35	34	21	36	33	32	32	33	30	29	29	27	26	40	36	29	31	36	32	26	25	23	22	14	13	1	1	35	34	32	28	39	37	30	25	34	31	25	22	27	28	34	33	32	28	39	35	28	26	26	27	27	20	9	9	9	9	9	9	9	9	9	9	9	9	9	9	9	9	9	9	9	9	9	9	9	9	9	9	9	9	9	9	9	9	9	9	9	9	9	9	9	9	9	9	9	9	9	9	9	9	9	9	9	9	9	9	9	9	9	9	9	9	9	9	9	9	9	9	9	9	9	9	9	9	9	9	9	9	9	9	9	9	9	9	9	9	7209.62	5620.1	1093.76	1104.51	1121.22	1157.05	529.854	3041.86	3243.35	1307.2	1857.1	1874.15	638.821	426.594	2347.41	2329.04	3036.73	2945.67	4273.35	3899.99	2540.59	2440.27	3488.32	3115.22	2459.59	2234.26	3938.48	3954.16	1840.36	1808.57	2934.98	2812.53	3047.2	2733.31	2364.71	2624.06	2809.08	2697.44	3692.74	3677.23	2984.92	3041.2	2440.19	2168.1	3104.26	3087.01	2694.91	2601.31	3378.97	3103.79	2039.91	2062.81	1873.63	2008.28	1658.14	1513.9	1176.73	4966.05	3411.19	3389.36	3744.37	3321.23	4912.53	5567.89	2580.94	2760.08	3890.69	3796.52	3604.46	3363.59	2859.11	2781.16	2384.22	2334.39	2591.76	2377.8	4958.92	4623.01	2904.32	2589.42	2176.5	2169.29	2331.79	2433.73
PPP2R1B	Serine/threonine-protein phosphatase 2A 65 kDa regulatory subunit A beta isoform	1.78e-05	2AAB_HUMAN	P30154	protein complex assembly,regulation of protein phosphatase type 2A activity,apoptotic process involved in morphogenesis,positive regulation of extrinsic apoptotic signaling pathway in absence of ligand	membrane raft,extracellular exosome	protein binding,protein phosphatase type 2A regulator activity	0	0	0	0	0	0	0	0	0	1	0	0	0	0	0	0	0	0	4	3	0	0	0	0	0	0	0	0	0	0	0	0	3	0	6	1	5	7	3	3	4	3	3	1	0	0	6	3	11	5	0	2	0	0	0	0	0	0	0	0	3	0	6	6	0	1	1	1	0	0	0	0	6	1	9	5	4	2	1	1	0	0	1	0	9	9	9	9	9	9	9	9	9	9	9	9	9	9	9	9	9	9	9	9	9	9	9	9	9	9	9	9	9	9	9	9	9	9	9	9	9	9	9	9	9	9	9	9	9	9	9	9	9	9	9	9	9	9	9	9	9	9	9	9	9	9	9	9	9	9	9	9	9	9	9	9	9	9	9	9	9	9	9	9	9	9	9	9	124.993	149.894	90.0878	76.9855	57.7485	105.676	170.941	101.321	313.06	293.366	32.3798	109.009	226.264	205.545	371.875	223.841	60.7076	120.578	155.823	137.4	292.523	394.336	589.505	87.0667	297.575	290.081	196.26	111.288	468.062	78.5878	61.2377	67.6478	66.8484	84.8254	199.069	90.316	110.909	134.61	270.56	120.116	148.049	110.033	120.81	162.646	38.2201	45.5416	127.395	120.415	300.302	183.798	153.374	58.6452	141.371	150.986	225.386	75.2811	200.798	162.244	28.422	29.4636	123.467	96.5059	166.572	152.713	96.2465	179.342	154.345	112.505	142.606	140.643	63.8761	91.8001	96.4552	76.0008	111.326	151.92	109.061	146.845	111.48	152.948	299.747	301.785	69.9159	47.9063
CDC27	Cell division cycle protein 27 homolog	3.3e-05	CDC27_HUMAN	P30260	metaphase/anaphase transition of mitotic cell cycle,cell proliferation,anaphase-promoting complex-dependent catabolic process,protein ubiquitination involved in ubiquitin-dependent protein catabolic process,proteasome-mediated ubiquitin-dependent protein catabolic process,negative regulation of ubiquitin-protein ligase activity involved in mitotic cell cycle,positive regulation of ubiquitin-protein ligase activity involved in regulation of mitotic cell cycle transition,regulation of ubiquitin-protein ligase activity involved in mitotic cell cycle,protein K11-linked ubiquitination	nucleus,nucleoplasm,anaphase-promoting complex,cytoplasm,centrosome,spindle,cytosol,spindle microtubule	protein binding,protein phosphatase binding	0	0	0	0	0	0	0	0	0	0	1	0	0	0	0	0	0	2	0	0	0	0	1	1	0	1	0	1	0	0	2	2	0	1	2	3	3	5	1	2	3	3	1	2	4	4	3	3	3	2	1	3	1	0	1	0	0	0	6	4	3	2	4	6	3	3	5	1	0	0	2	0	4	4	2	0	3	2	0	0	1	2	1	0	7	7	7	7	7	7	7	7	7	7	7	7	7	7	7	7	7	7	7	7	7	7	7	7	7	7	7	7	7	7	7	7	7	7	7	7	7	7	7	7	7	7	7	7	7	7	7	7	7	7	7	7	7	7	7	7	7	7	7	7	7	7	7	7	7	7	7	7	7	7	7	7	7	7	7	7	7	7	7	7	7	7	7	7	156.862	250.824	98.8782	963.169	335.488	212.892	87.0332	65.3314	193.053	213.921	140.79	194.072	133.044	541.18	801.129	820.266	126.975	225.234	334.156	287.298	94.201	62.976	384.779	332.812	474.868	340.536	378.777	388.458	151.12	177.956	137.559	140.481	180.832	168.167	128.781	149.045	180.887	271.845	195.099	186.177	271.231	246.001	226.231	210.048	259.102	234.975	338.969	304.257	175.318	169.771	182.717	488.039	239.14	241.398	454.138	351.462	1612.75	129.834	165.189	137.375	212.429	180.078	310.169	305.641	92.5978	202.873	285.847	275.998	798.039	464.07	218.393	177.451	194.215	220.245	176.643	158.947	265.18	119.181	314.591	295.005	188.969	185.742	253.91	214.145
PPIF	Peptidyl-prolyl cis-trans isomerase F, mitochondrial	1.66e-14	PPIF_HUMAN	P30405	protein peptidyl-prolyl isomerization,response to ischemia,protein folding,apoptotic mitochondrial changes,regulation of proton-transporting ATPase activity, rotational mechanism,regulation of necrotic cell death,negative regulation of ATPase activity,negative regulation of apoptotic process,regulation of mitochondrial membrane permeability,necroptotic process,cellular response to hydrogen peroxide,cellular response to arsenic-containing substance,cellular response to calcium ion,positive regulation of release of cytochrome c from mitochondria,negative regulation of release of cytochrome c from mitochondria,negative regulation of oxidative phosphorylation,regulation of mitochondrial membrane permeability involved in programmed necrotic cell death,negative regulation of oxidative phosphorylation uncoupler activity,negative regulation of intrinsic apoptotic signaling pathway	mitochondrial matrix,membrane,mitochondrial proton-transporting ATP synthase complex	peptidyl-prolyl cis-trans isomerase activity,protein binding,cyclosporin A binding	0	0	0	0	2	1	1	0	0	0	1	0	0	0	0	0	0	1	5	5	3	2	1	1	0	0	2	3	0	1	2	2	1	0	5	6	4	3	5	4	6	6	5	6	3	4	4	7	9	6	3	3	1	0	0	1	0	0	6	5	2	1	3	2	1	1	5	6	4	2	0	1	7	5	3	3	6	6	3	5	3	2	0	1	10	10	10	10	10	10	10	10	10	10	10	10	10	10	10	10	10	10	10	10	10	10	10	10	10	10	10	10	10	10	10	10	10	10	10	10	10	10	10	10	10	10	10	10	10	10	10	10	10	10	10	10	10	10	10	10	10	10	10	10	10	10	10	10	10	10	10	10	10	10	10	10	10	10	10	10	10	10	10	10	10	10	10	10	275.552	341.824	146.76	351.556	699.015	363.897	276.113	249.149	348.406	531.434	643.865	553.046	383.022	516.232	4011.73	141.077	391.196	229.044	851.156	685.89	542.26	576.987	856.34	1001.83	285.373	291.698	740.017	856.429	352.812	953.937	339.703	386.513	441.87	178.119	466.326	806.794	768.63	575.051	766.123	865.035	836.368	807.299	7941.09	8390.95	439.178	368.445	982.804	900.069	1373.74	1953.55	1431.74	821.665	527.745	605.624	433.696	386.28	484.419	326.436	1952.44	1181.47	473.416	267.288	335.815	360.142	540.221	459.991	1020.97	1146.18	927.98	1103.17	239.987	362.327	771.118	605.086	810.225	731.673	991.293	1267.17	851.142	872.131	229.265	489.825	347.934	375.203
NMT1	Glycylpeptide N-tetradecanoyltransferase 1	1.82e-19	NMT1_HUMAN	P30419	in utero embryonic development,N-terminal protein myristoylation,N-terminal peptidyl-glycine N-myristoylation,regulation of rhodopsin mediated signaling pathway,positive regulation of protein insertion into mitochondrial membrane involved in apoptotic signaling pathway	cytoplasm,mitochondrion,cytosol,plasma membrane,actin cytoskeleton,extrinsic component of membrane,cell junction	glycylpeptide N-tetradecanoyltransferase activity,myristoyltransferase activity	0	0	1	0	0	0	0	0	0	0	1	0	0	0	0	0	1	3	7	2	5	4	2	0	0	0	3	1	0	0	10	9	6	3	10	10	11	13	7	4	12	6	6	3	6	13	10	10	15	12	9	6	8	4	0	0	0	0	9	10	11	6	13	14	7	3	12	10	2	1	7	4	15	15	14	11	14	14	5	3	7	8	6	4	10	10	10	10	10	10	10	10	10	10	10	10	10	10	10	10	10	10	10	10	10	10	10	10	10	10	10	10	10	10	10	10	10	10	10	10	10	10	10	10	10	10	10	10	10	10	10	10	10	10	10	10	10	10	10	10	10	10	10	10	10	10	10	10	10	10	10	10	10	10	10	10	10	10	10	10	10	10	10	10	10	10	10	10	328.309	620.932	199.836	358.86	414.712	209.469	153.562	226.442	155.004	270.321	371.015	329.425	234.445	327.39	130.078	309.62	158.496	229.401	187.309	243.585	275.54	184.726	257.442	376.881	233.812	167.484	380.33	256.069	225.554	101.403	491.102	555.501	278.422	377.402	428.295	332.399	416.863	498.064	279.085	214.023	414.958	303.821	624.574	399.044	314.021	431.811	327.131	261.777	907.12	468.677	393.378	438.381	618.778	455.548	443.021	328.344	930.394	182.732	596.693	657.479	481.652	361.713	551.052	490.549	451.518	342.767	680.877	617.352	123.115	144.845	484.268	403.527	832.479	760.062	678.628	681.066	942.631	716.315	365.379	319.337	505.475	381.406	302.852	253.234
HLA-A	HLA class I histocompatibility antigen, A-1 alpha chain;HLA class I histocompatibility antigen, A-36 alpha chain	0.00083398	1A01_HUMAN;1A36_HUMAN	P30443;P30455	;	;	;	0	0	0	0	0	0	0	0	0	0	0	0	0	0	0	0	0	0	0	0	0	0	0	0	0	0	0	0	0	0	0	0	0	0	0	0	0	0	0	0	0	0	1	1	0	1	0	1	0	0	0	0	0	0	0	0	0	0	0	0	0	0	0	0	1	0	0	1	0	0	0	1	2	2	0	0	1	1	1	2	0	0	0	0	2	2	2	2	2	2	2	2	2	2	2	2	2	2	2	2	2	2	2	2	2	2	2	2	2	2	2	2	2	2	2	2	2	2	2	2	2	2	2	2	2	2	2	2	2	2	2	2	2	2	2	2	2	2	2	2	2	2	2	2	2	2	2	2	2	2	2	2	2	2	2	2	2	2	2	2	2	2	2	2	2	2	2	2	1254.76	79.0325	28.7867	591.698	66.6668	43.7145	62.0575	66.5081	16.5962	36.495	35.3251	45.9034	29.106	385.24	24.5275	12.2251	10.486	24.3269	12.6178	46.2142	6.18617	14.0937	18.5825	17.0692	20.8737	13.7822	19.7725	22.5413	16.4371	9.68751	11.597	11.6323	23.0422	11.8173	8.08043	59.1616	20.0608	43.3725	9.38467	7.17719	16.6234	8.56723	33.0571	55.5689	15.7523	11.3891	24.1276	52.4826	27.4565	9.56705	7.71299	80.9228	31.6883	6.14372	23.4019	16.1784	278.502	54.0968	22.4126	11.3871	11.8415	66.2345	10.3551	4.71811	52.9671	25.0568	62.2511	60.218	48.1542	71.5261	46.8065	39.2644	139.893	195.007	13.6589	20.0203	24.0626	18.0456	66.8023	79.7503	12.4594	11.1176	29.5235	46.9608
HLA-A	HLA class I histocompatibility antigen, A-23 alpha chain	0.000295982	1A23_HUMAN	P30447				0	0	0	0	0	0	0	0	0	0	0	0	0	0	0	0	0	0	0	0	0	0	0	0	0	0	2	1	0	0	2	2	0	0	0	0	0	0	0	0	0	0	0	0	0	0	0	0	0	0	0	0	0	0	0	0	0	0	0	0	0	0	0	0	0	0	0	0	2	1	0	0	0	0	0	0	0	0	0	0	0	0	0	0	2	2	2	2	2	2	2	2	2	2	2	2	2	2	2	2	2	2	2	2	2	2	2	2	2	2	2	2	2	2	2	2	2	2	2	2	2	2	2	2	2	2	2	2	2	2	2	2	2	2	2	2	2	2	2	2	2	2	2	2	2	2	2	2	2	2	2	2	2	2	2	2	2	2	2	2	2	2	2	2	2	2	2	2	145.796	128.389	67.9786	120.956	27.412	19.3215	34.0553	14.0176	20.3705	22.5968	18.2837	6.90977	30.6379	30.9856	18.5386	22.9335	2.66482	13.0704	4.13829	5.29631	24.4215	8.36962	10.5007	13.2029	13.7284	25.9295	233.173	295.99	29.1035	8.68163	212.207	201.799	4.54653	14.2844	8.28403	8.73266	9.99381	9.7457	5.08873	11.7799	13.3087	4.90646	8.65236	3.61803	2.09525	4.41707	7.22342	5.65725	6.15559	7.42536	8.05332	6.92964	17.7207	9.62482	6.88578	26.97	63.6039	96.4783	13.6524	5.50381	8.90608	5.26525	2.68602	5.03897	11.9382	16.3235	5.86849	8.07234	261.272	260.789	8.58502	4.20821	7.65946	4.3575	2.38809	7.08892	15.6616	7.49255	17.4738	12.3234	8.84596	7.59746	6.43005	9.25716
HLA-A	HLA class I histocompatibility antigen, A-43 alpha chain	4.25e-15	1A43_HUMAN	P30456				0	0	0	0	0	0	0	0	1	1	1	1	0	0	0	0	2	2	1	0	0	0	0	0	0	0	1	0	0	0	0	0	0	0	0	0	0	0	0	0	0	0	0	0	0	0	0	0	4	4	0	0	3	3	1	0	0	0	0	0	0	0	0	0	0	0	0	0	0	0	0	0	0	0	0	1	1	0	4	4	0	0	0	0	5	5	5	5	5	5	5	5	5	5	5	5	5	5	5	5	5	5	5	5	5	5	5	5	5	5	5	5	5	5	5	5	5	5	5	5	5	5	5	5	5	5	5	5	5	5	5	5	5	5	5	5	5	5	5	5	5	5	5	5	5	5	5	5	5	5	5	5	5	5	5	5	5	5	5	5	5	5	5	5	5	5	5	5	205.612	73.3695	64.0556	58.5376	60.9895	51.8745	23.7974	64.0989	345.448	236.259	193.146	275.91	45.4244	26.5285	58.3223	52.6163	436.578	479.768	43.5862	65.6743	34.6634	12.1633	28.084	46.5257	27.7749	101.566	88.3198	39.2618	41.8474	50.9404	76.8139	12.8539	29.6678	22.8515	12.9527	24.2041	28.4206	25.5465	26.0632	24.7921	16.3055	29.7987	73.3732	43.2535	17.2948	28.2989	65.0397	75.1457	6917.53	5947.72	21.6115	30.3497	762.85	960.932	45.0695	55.2317	55.5036	108.072	13.8387	16.9015	17.6382	22.4911	14.8233	29.0444	18.9455	19.4392	12.1588	52.7566	18.4414	34.8121	69.985	39.104	22.243	14.0452	10.7736	49.5598	28.1281	36.1022	1238.08	953.101	33.9124	22.4196	35.9877	15.1335
HLA-B	HLA class I histocompatibility antigen, B-41 alpha chain	1.71e-26	1B41_HUMAN	P30479				0	0	1	2	6	4	1	0	3	1	5	3	0	0	0	0	9	8	9	9	11	11	7	4	8	4	10	9	5	6	12	11	13	10	16	13	10	12	11	12	12	13	10	11	12	13	11	11	17	14	13	12	11	14	7	6	0	0	7	5	9	7	11	14	10	10	11	10	9	8	8	7	12	10	10	12	12	10	11	10	7	7	14	11	9	9	9	9	9	9	9	9	9	9	9	9	9	9	9	9	9	9	9	9	9	9	9	9	9	9	9	9	9	9	9	9	9	9	9	9	9	9	9	9	9	9	9	9	9	9	9	9	9	9	9	9	9	9	9	9	9	9	9	9	9	9	9	9	9	9	9	9	9	9	9	9	9	9	9	9	9	9	9	9	9	9	9	9	214.336	211.03	1397.57	1236.27	2111.34	2349.32	961.338	718.462	1447.78	1196.88	1885.98	2135.56	939.277	362.163	198.138	283.776	1934.03	1891.31	1665.91	1494.16	1744.02	1686.86	1422.91	1895.27	2978.4	2740.28	2759.42	2833.79	3000.27	2746.59	1827.2	1817.22	3160.02	2766.32	4010.68	3879.06	9259.46	7088.99	2276.1	2101.14	3639.64	3647.21	4521.1	4258.04	2415	2240.71	2550.31	2307.19	10159	10581	3273.21	2546.5	3956.35	4170.49	2149.41	2145.3	440.976	1267.25	401.351	427.098	1432.79	1337.48	3326.76	3461.33	2984.74	2526.33	2069.21	1849.05	3812.49	3479.53	3014.39	2984.6	10655.4	10627.9	2081.29	1949.55	2496.8	2600.92	6455.76	4804.47	1321.01	1320.75	2976.72	2581.72
HLA-B	HLA class I histocompatibility antigen, B-44 alpha chain	9.39e-16	1B44_HUMAN	P30481				0	0	0	0	0	0	0	0	0	0	0	0	0	0	0	0	0	0	0	0	0	0	0	0	0	0	0	0	0	0	1	0	0	0	0	1	0	0	2	2	0	0	0	0	0	0	0	0	3	3	0	0	0	0	1	1	0	0	0	0	1	1	0	0	0	0	0	0	0	0	0	0	0	0	1	1	0	0	0	0	0	0	0	0	3	3	3	3	3	3	3	3	3	3	3	3	3	3	3	3	3	3	3	3	3	3	3	3	3	3	3	3	3	3	3	3	3	3	3	3	3	3	3	3	3	3	3	3	3	3	3	3	3	3	3	3	3	3	3	3	3	3	3	3	3	3	3	3	3	3	3	3	3	3	3	3	3	3	3	3	3	3	3	3	3	3	3	3	79.3679	83.1169	57.1474	122.148	10.2265	15.7137	80.5649	26.8517	97.1382	144.824	10.4634	25.533	72.786	82.862	34.4314	215.402	9.15615	24.6142	8.71428	16.5693	9.25607	8.13711	18.1503	6.82089	8.12312	6.51704	22.2801	26.7657	27.7751	14.8667	110.977	126.071	8.80298	7.94092	30.7283	25.1836	14.5107	10.3227	122.709	120.025	11.9322	10.4559	8.60382	15.9886	7.26683	17.2042	6.74722	9.24891	1135.4	1116.4	11.0065	11.2406	25.7495	56.262	200.214	161.931	33.899	41.0115	14.3689	19.5179	49.6255	50.1854	10.5082	5.65759	10.9274	28.6897	15.4658	7.70444	22.6802	25.8957	15.5539	6.13867	5.52391	11.495	151.394	135.054	7.15286	10.1904	11.0082	26.3947	5.95896	12.7602	10.4383	8.06633
HLA-C	HLA class I histocompatibility antigen, Cw-2 alpha chain	1.49e-23	1C02_HUMAN	P30501				0	0	0	0	1	1	1	0	0	0	3	1	0	0	0	0	2	5	3	4	1	2	2	1	1	2	1	2	1	1	2	3	6	6	5	6	4	5	4	4	6	4	3	3	6	6	3	4	6	6	4	5	6	6	3	2	0	0	2	3	4	3	7	7	4	4	4	4	4	4	4	3	5	6	5	5	4	4	5	5	4	3	3	3	8	8	8	8	8	8	8	8	8	8	8	8	8	8	8	8	8	8	8	8	8	8	8	8	8	8	8	8	8	8	8	8	8	8	8	8	8	8	8	8	8	8	8	8	8	8	8	8	8	8	8	8	8	8	8	8	8	8	8	8	8	8	8	8	8	8	8	8	8	8	8	8	8	8	8	8	8	8	8	8	8	8	8	8	205.489	171.779	319.515	257.074	326.386	389.911	279.776	474.494	153.593	159.055	272.367	134.099	427.803	1003.4	171.992	134.285	455.714	338.021	325.741	319.239	401.828	392.013	465.938	435.917	87.862	317.554	375.05	392.606	201.425	208.771	181.274	134.913	457.904	468.093	741.134	762.612	1581.94	1555.06	243.493	242.261	652.841	654.349	575.851	766.147	467.578	451.486	262.81	312.816	954.167	1888.73	523.781	537.486	745.489	702.472	426.127	436.733	237.855	106.89	270.346	182.255	350.781	223.289	456.034	130.703	281.872	300.847	236.888	264.12	659.29	673.067	614.2	533.683	2013.19	2208.16	489.202	415.603	436.371	158.756	849.583	956.521	316.91	311.49	212.24	278.736
HMOX2	Heme oxygenase 2	7.21e-17	HMOX2_HUMAN	P30519	response to hypoxia,heme oxidation,cellular iron ion homeostasis,response to oxidative stress,heme catabolic process,iron ion homeostasis	endoplasmic reticulum membrane,plasma membrane,membrane	heme oxygenase (decyclizing) activity,protein binding,heme binding,metal ion binding	0	0	0	0	1	0	0	0	0	0	2	0	0	0	0	0	1	3	8	8	7	5	5	2	2	2	4	3	0	0	4	4	8	7	9	11	9	10	7	7	8	6	6	5	11	10	11	11	11	12	5	8	5	4	2	2	0	0	8	8	5	3	6	4	3	8	7	8	5	5	5	4	9	9	13	9	11	10	5	3	3	3	8	5	8	8	8	8	8	8	8	8	8	8	8	8	8	8	8	8	8	8	8	8	8	8	8	8	8	8	8	8	8	8	8	8	8	8	8	8	8	8	8	8	8	8	8	8	8	8	8	8	8	8	8	8	8	8	8	8	8	8	8	8	8	8	8	8	8	8	8	8	8	8	8	8	8	8	8	8	8	8	8	8	8	8	8	8	242.119	156.655	142.774	74.8172	164.137	170.303	97.9741	104.146	114.078	135.353	162.138	150.889	328.988	286.349	162.756	122.685	150.274	188.459	698.374	678.975	313.388	314.042	430.973	466.721	326.861	171.824	593.678	383.757	80.4146	56.7938	278.659	338.796	393.179	396.231	419.407	430.106	620.004	717.864	696.589	604.653	454.261	377.675	1053.04	996.009	879.147	871.613	1096.07	960.749	802.356	620.924	368.516	440.801	440.948	399.234	330.502	246.06	94.3504	186.796	503.339	447.738	387.767	277.139	233.233	261.234	274.795	404.474	512.418	495.105	599.28	424.274	600.169	647.754	634.746	607.649	1108.18	903.778	1032.14	1235.4	363.906	370.435	240.987	183.378	587.312	523.128
ADSS	Adenylosuccinate synthetase isozyme 2	6.41e-13	PURA2_HUMAN	P30520	immune system process,AMP biosynthetic process,aspartate metabolic process,purine ribonucleoside monophosphate biosynthetic process,response to purine-containing compound,'de novo' AMP biosynthetic process,IMP metabolic process,response to ammonium ion,cellular response to electrical stimulus	cytoplasm,cytosol,plasma membrane,extracellular exosome	magnesium ion binding,adenylosuccinate synthase activity,GTP binding,phosphate ion binding	0	0	0	0	0	0	0	0	1	0	2	0	0	0	2	1	2	2	13	10	10	10	7	5	1	1	4	4	2	1	7	8	14	7	11	11	12	13	14	14	8	12	11	7	14	13	17	17	14	14	10	9	13	12	3	2	0	0	9	7	13	13	12	13	10	10	7	6	3	4	9	9	21	21	16	16	14	15	13	12	6	11	9	1	9	9	9	9	9	9	9	9	9	9	9	9	9	9	9	9	9	9	9	9	9	9	9	9	9	9	9	9	9	9	9	9	9	9	9	9	9	9	9	9	9	9	9	9	9	9	9	9	9	9	9	9	9	9	9	9	9	9	9	9	9	9	9	9	9	9	9	9	9	9	9	9	9	9	9	9	9	9	9	9	9	9	9	9	194.165	200.67	267.051	142.817	177.988	241.727	159.392	167.36	105.018	143.084	342.769	241.542	94.5399	145.678	72.3128	218.941	519.265	468.74	720.531	725.646	506.994	428.014	703.602	758.697	508.742	486.392	613.481	598.791	534.422	457.303	554.452	547.844	991.212	797.997	700.914	736.418	892.713	833.603	783.723	735.363	558.049	528.807	1198.47	1232.3	890.575	1007.31	2001.28	1859.14	1000.01	905.135	435.16	469.351	1500.88	1462.57	550.022	480.2	114.868	196.42	818.709	753.736	843.59	759.165	676.991	818.679	579.102	391.28	314.392	195.867	439.307	538.969	833.332	916.449	2313.62	2303.12	1252.9	1131.81	1239.31	1654.13	1156	1106.98	539.389	535.895	454.722	398.782
LRPAP1	Alpha-2-macroglobulin receptor-associated protein	9.9e-27	AMRP_HUMAN	P30533	protein folding,receptor-mediated endocytosis,negative regulation of very-low-density lipoprotein particle clearance,vesicle-mediated transport,negative regulation of protein binding,extracellular negative regulation of signal transduction,negative regulation of beta-amyloid clearance	extracellular region,endoplasmic reticulum,plasma membrane,cell surface,integral component of membrane,vesicle,rough endoplasmic reticulum lumen	asialoglycoprotein receptor activity,receptor binding,protein binding,heparin binding,lipase binding,receptor antagonist activity,low-density lipoprotein particle receptor binding,unfolded protein binding,very-low-density lipoprotein particle receptor binding	0	0	2	0	1	3	1	0	1	1	2	2	0	0	0	0	4	3	9	6	13	12	5	5	4	6	5	5	0	0	4	4	5	3	10	6	8	6	8	9	7	7	4	6	3	2	9	7	10	5	7	5	4	4	3	4	0	0	5	3	6	4	6	5	4	6	3	1	5	5	2	5	6	4	2	1	6	6	2	2	6	5	5	3	7	7	7	7	7	7	7	7	7	7	7	7	7	7	7	7	7	7	7	7	7	7	7	7	7	7	7	7	7	7	7	7	7	7	7	7	7	7	7	7	7	7	7	7	7	7	7	7	7	7	7	7	7	7	7	7	7	7	7	7	7	7	7	7	7	7	7	7	7	7	7	7	7	7	7	7	7	7	7	7	7	7	7	7	166.061	293.953	385.886	373.074	654.583	736.753	288.819	87.2405	260.974	564.69	600.748	564.952	595.88	412.419	282.918	281.132	652.438	547.563	1007.2	947.688	2715.4	2167.23	1013.78	1059.92	1154.32	1153.77	1022.22	1011.45	253.164	304.323	438.146	395	528.158	474.202	575.531	624.241	528.625	539.444	1029.25	800.162	567.546	544.754	276.399	272.949	257.085	286.737	784.35	623.476	625.096	432.26	579.743	665.803	560.013	608.288	635.78	595.601	236.286	229.753	486.409	551.281	404.478	384.1	666.97	594.274	550.475	671.861	300.885	223.599	459.464	580.388	248.251	320.689	317.974	412.045	210.952	245.345	267.651	209.07	214.989	529.743	587.151	575.855	595.737	569.883
TSPO	Translocator protein	3.41e-08	TSPOA_HUMAN	P30536	protein targeting to mitochondrion,steroid biosynthetic process,heme biosynthetic process,anion transport,chloride transport,lipid transport,apoptotic process,signal transduction,aging,steroid metabolic process,cell proliferation,glial cell migration,response to manganese ion,response to vitamin B1,positive regulation of necrotic cell death,peripheral nervous system axon regeneration,adrenal gland development,negative regulation of protein ubiquitination,regulation of cholesterol transport,response to progesterone,negative regulation of tumor necrosis factor production,response to testosterone,response to drug,positive regulation of apoptotic process,negative regulation of nitric oxide biosynthetic process,behavioral response to pain,regulation of steroid biosynthetic process,positive regulation of mitochondrial depolarization,positive regulation of calcium ion transport,contact inhibition,positive regulation of glial cell proliferation,negative regulation of glial cell proliferation,cellular response to lipopolysaccharide,cellular response to zinc ion,cellular hypotonic response,maintenance of protein location in mitochondrion,negative regulation of mitophagy,negative regulation of ATP metabolic process,positive regulation of reactive oxygen species metabolic process	cytoplasm,mitochondrion,mitochondrial outer membrane,integral component of membrane,nuclear membrane,intracellular membrane-bounded organelle,extracellular exosome	androgen binding,benzodiazepine receptor activity,cholesterol binding,ion channel binding	0	0	0	0	1	0	0	0	0	0	0	0	0	0	0	0	2	1	1	1	1	1	1	0	0	0	0	1	0	0	1	2	1	1	1	1	2	1	0	1	1	1	3	2	2	1	2	1	1	1	2	2	2	0	1	1	0	0	3	3	2	1	1	1	2	2	2	1	0	0	1	1	2	2	3	2	1	1	1	1	0	1	1	2	3	3	3	3	3	3	3	3	3	3	3	3	3	3	3	3	3	3	3	3	3	3	3	3	3	3	3	3	3	3	3	3	3	3	3	3	3	3	3	3	3	3	3	3	3	3	3	3	3	3	3	3	3	3	3	3	3	3	3	3	3	3	3	3	3	3	3	3	3	3	3	3	3	3	3	3	3	3	3	3	3	3	3	3	290.943	3000.86	22.3842	133.829	375.933	358.121	183.187	30.492	93.6265	67.0434	162.118	242.95	111.99	146.221	143.151	174.367	114.739	177.473	115.283	131.196	253.889	185.987	185.449	96.6182	79.0703	143.281	193.034	155.045	29.0617	101.822	239.447	206.217	125.51	69.2922	101.987	56.3809	111.027	239.468	59.9708	76.1497	73.6344	59.0666	258.815	293.209	126.645	66.9341	200.936	214.673	177.154	110.094	215.847	237.573	318.718	217.269	152.604	207.102	44.0874	21.0688	224.268	199.556	216.823	183.064	76.6915	57.7475	219.879	221.449	155.609	155.471	74.763	22.0564	128.879	66.4112	221.752	256.398	397.846	309.993	177.278	179.132	115.459	157.35	37.1836	48.0827	130.537	85.4385
ADSL	Adenylosuccinate lyase	1.63e-24	PUR8_HUMAN	P30566	response to hypoxia,purine nucleotide biosynthetic process,AMP biosynthetic process,'de novo' IMP biosynthetic process,response to nutrient,aerobic respiration,purine ribonucleoside monophosphate biosynthetic process,response to muscle activity,response to starvation,'de novo' AMP biosynthetic process,protein tetramerization	mitochondrion,cytosol	N6-(1,2-dicarboxyethyl)AMP AMP-lyase (fumarate-forming) activity,(S)-2-(5-amino-1-(5-phospho-D-ribosyl)imidazole-4-carboxamido)succinate AMP-lyase (fumarate-forming) activity	0	0	0	0	0	1	0	0	0	0	4	2	0	0	3	4	5	7	12	9	17	16	10	6	4	3	7	6	1	1	7	7	10	6	15	13	11	11	11	10	12	13	6	10	16	16	11	9	15	14	10	7	6	5	2	2	0	0	7	7	13	9	13	15	9	6	15	11	3	2	7	8	20	15	20	19	16	14	12	7	14	13	9	4	9	9	9	9	9	9	9	9	9	9	9	9	9	9	9	9	9	9	9	9	9	9	9	9	9	9	9	9	9	9	9	9	9	9	9	9	9	9	9	9	9	9	9	9	9	9	9	9	9	9	9	9	9	9	9	9	9	9	9	9	9	9	9	9	9	9	9	9	9	9	9	9	9	9	9	9	9	9	9	9	9	9	9	9	12962.3	1132.4	436.851	335.543	305.35	367.152	234.176	170.894	260.199	304.435	555.936	654.292	279.838	211.017	3714.77	1136.72	684.736	619.015	571.4	493.919	1396.96	1095.72	1128.31	1163.75	677.837	582.404	676.198	755.732	6108.75	321.118	340.367	334.297	458.357	422.056	498.028	439.48	440.453	541.808	494.016	491.377	598.043	567.86	731.082	1031.42	726.938	781.638	349.67	309.247	988.963	677.67	542.977	596.539	616.238	606.414	436.495	491.214	2554.72	7963.06	267.487	272.874	617.542	491.778	710.089	597.218	346.881	446.465	797.58	675.649	231.713	183.737	828.344	469.971	838.831	944.698	1582.67	1463.52	673.748	758.194	793.966	713.336	1344.34	1347.47	478.755	388.343
PKLR	Pyruvate kinase PKLR	1.12e-25	KPYR_HUMAN	P30613	response to hypoxia,ATP biosynthetic process,response to nutrient,response to heat,response to glucose,response to lithium ion,cellular response to insulin stimulus,response to ATP,pyruvate biosynthetic process,response to cAMP,canonical glycolysis	cytosol,extracellular exosome	magnesium ion binding,pyruvate kinase activity,ATP binding,kinase activity,potassium ion binding	1	0	1	1	1	1	1	1	1	1	1	1	1	1	1	1	1	1	1	1	1	1	1	1	1	1	1	1	2	1	1	1	1	1	2	1	1	2	1	1	2	1	2	2	1	1	3	1	3	2	1	1	1	1	1	1	1	1	1	1	2	1	3	2	2	2	2	2	1	1	1	2	1	1	1	1	2	1	1	1	2	2	1	1	7	7	7	7	7	7	7	7	7	7	7	7	7	7	7	7	7	7	7	7	7	7	7	7	7	7	7	7	7	7	7	7	7	7	7	7	7	7	7	7	7	7	7	7	7	7	7	7	7	7	7	7	7	7	7	7	7	7	7	7	7	7	7	7	7	7	7	7	7	7	7	7	7	7	7	7	7	7	7	7	7	7	7	7	148.666	262.833	5641.79	5015.8	4671.3	4651.38	2930.28	3238.82	4462.38	3617.21	6475.89	7230.67	3589.3	1744.05	39947.1	39743.6	10195.8	10203.8	7673.26	7785.1	12459.1	11462.8	13436.9	15341.1	12837.7	11352.2	17497.1	17739.4	13745.3	13510.2	6564.84	5978.19	6424.04	7010.84	9284.84	9350.98	12831	11497.7	10640.6	10958.4	9501.83	9329.09	16837.3	15528.6	8014.98	8594.03	11365.3	12237.2	11334.7	6950.02	8195.63	6533.99	7222	6982.91	12561.7	13582.5	24079.1	19717.9	3397.82	3659.78	9005.03	9193.57	11170.1	11723.7	7497.48	6111.73	8407.8	7147.24	3105.29	3364.15	15918.9	19352.1	8010.86	8285.24	24207.2	26537.9	22991.1	22365.3	9455.01	8055.93	13137	13164.9	8106.58	8281.79
CLIP1	CAP-Gly domain-containing linker protein 1	0.000313589	CLIP1_HUMAN	P30622	microtubule bundle formation,sister chromatid cohesion,mitotic nuclear division,positive regulation of microtubule polymerization,protein transport into plasma membrane raft,positive regulation of dendrite development	kinetochore,ruffle,nuclear envelope,cytoplasm,endosome,centrosome,cytosol,microtubule,cytoplasmic microtubule,intermediate filament,microtubule cytoskeleton,cytoplasmic vesicle membrane,microtubule end,microtubule plus-end,macropinosome	protein binding,microtubule binding,zinc ion binding,tubulin binding,protein homodimerization activity,metal ion binding,microtubule plus-end binding	0	0	0	0	0	0	0	0	0	0	0	0	0	0	0	0	3	4	3	3	1	1	0	0	1	0	1	1	0	0	2	5	3	0	7	4	8	7	6	4	4	5	6	2	5	7	3	6	10	4	1	7	1	1	0	0	0	0	5	4	6	4	2	3	4	2	2	2	3	1	5	5	2	2	5	4	6	4	1	1	1	1	2	2	7	7	7	7	7	7	7	7	7	7	7	7	7	7	7	7	7	7	7	7	7	7	7	7	7	7	7	7	7	7	7	7	7	7	7	7	7	7	7	7	7	7	7	7	7	7	7	7	7	7	7	7	7	7	7	7	7	7	7	7	7	7	7	7	7	7	7	7	7	7	7	7	7	7	7	7	7	7	7	7	7	7	7	7	323.16	206.097	2453.25	1824.28	726.423	858.672	271.13	1752.81	2681.82	307.596	1048.28	786.52	1386.21	375.095	1617.67	1396.11	3277.94	4462.74	1804.99	1799.95	296.584	471.911	3259.1	8887.6	4002.31	10181.7	2226.69	2090.94	136.841	3471.77	1858.96	933.704	751.484	1748.05	512.454	721.571	223.526	270.478	1561.15	349.784	1366.59	283.829	248.207	507.025	428.142	337.322	222.066	796.147	964.004	764.579	1482.57	1439.4	1542.13	142.472	1205.45	2577.06	5078.5	2129.65	1057.92	212.627	196.52	261.771	109.607	130.607	231.384	773.2	1237.98	1111.23	1555.68	1820.47	243.24	225.868	236.135	359.862	557.255	406.012	752.834	822.348	435.639	528.503	2263.82	1391.13	1127.72	1233.1
SRI	Sorcin	1.41e-23	SORCN_HUMAN	P30626	action potential,proteolysis,transport,calcium ion transport,intracellular sequestering of iron ion,regulation of striated muscle contraction,signal transduction,heart development,muscle organ development,regulation of heart contraction,negative regulation of heart rate,regulation of cell communication by electrical coupling,regulation of release of sequestered calcium ion into cytosol by sarcoplasmic reticulum,positive regulation of insulin secretion involved in cellular response to glucose stimulus,cytoplasmic sequestering of transcription factor,positive regulation of release of sequestered calcium ion into cytosol,regulation of calcium ion transport,negative regulation of ryanodine-sensitive calcium-release channel activity,regulation of cardiac muscle cell contraction,regulation of relaxation of muscle,regulation of high voltage-gated calcium channel activity,regulation of cell communication by electrical coupling involved in cardiac conduction,negative regulation of transcription regulatory region DNA binding	nucleoplasm,cytoplasm,mitochondrion,endoplasmic reticulum membrane,smooth endoplasmic reticulum,cytosol,membrane,sarcoplasmic reticulum,Z disc,T-tubule,sarcoplasmic reticulum membrane,axon terminus,dendritic spine neck,extracellular exosome,chromaffin granule membrane	protease binding,calcium-dependent cysteine-type endopeptidase activity,receptor binding,calcium channel regulator activity,calcium ion binding,protein binding,ion channel binding,protein heterodimerization activity,repressing transcription factor binding	0	0	3	1	5	7	4	1	3	3	7	7	0	0	3	2	7	9	9	10	5	5	8	6	7	6	9	8	5	4	7	7	10	12	12	12	11	11	10	10	15	11	11	11	12	11	10	8	9	9	8	8	8	7	6	7	0	0	10	10	10	8	9	11	9	9	12	11	9	7	10	12	14	11	13	11	10	9	12	10	9	9	9	7	9	9	9	9	9	9	9	9	9	9	9	9	9	9	9	9	9	9	9	9	9	9	9	9	9	9	9	9	9	9	9	9	9	9	9	9	9	9	9	9	9	9	9	9	9	9	9	9	9	9	9	9	9	9	9	9	9	9	9	9	9	9	9	9	9	9	9	9	9	9	9	9	9	9	9	9	9	9	9	9	9	9	9	9	4709.16	1277.81	3615.13	2775.57	3512.44	3840.61	3498.65	2195.16	1392.37	2006.16	4647.2	4859.67	1008.49	825.216	3120.24	2202.79	5328.73	5097.28	4069.64	3880.63	2168.74	3104.08	7387.78	6996.55	3296.49	3171.9	8945.08	8497.15	3687.81	3458.01	3874.86	3783.7	6235.46	6167.18	5649.95	6068.3	6562.53	6277.12	4269.41	4153.22	14273.4	15219.8	3944.42	3900.15	3608.76	3570.48	2188.71	2205.14	4033.4	3800.92	3414.17	3680.99	3792.54	3728.57	3334.91	3096.99	135.635	720.52	5121.68	4867.36	4377.48	4038.36	4955.47	4033.24	3951.5	3857.71	8162.67	8091	7121.63	6752.34	4383.56	4328.93	5653.72	5962.35	4666.2	4808.1	3089.91	2913.84	8152.28	7292.52	6200.42	6276.86	5163.26	4952.55
GSTT1	Glutathione S-transferase theta-1	1.13e-17	GSTT1_HUMAN	P30711	glutathione metabolic process,cellular oxidant detoxification,glutathione derivative biosynthetic process	cytosol,extracellular exosome	glutathione transferase activity,glutathione peroxidase activity	0	0	0	0	2	1	1	0	2	1	4	3	0	0	0	0	4	7	6	6	2	2	2	0	1	0	0	0	0	0	10	9	9	5	5	5	7	6	1	1	9	7	3	2	4	4	7	9	6	5	7	3	3	1	0	0	0	0	7	7	8	5	6	6	9	8	0	0	1	0	3	3	1	3	7	7	1	1	5	7	3	3	4	5	9	9	9	9	9	9	9	9	9	9	9	9	9	9	9	9	9	9	9	9	9	9	9	9	9	9	9	9	9	9	9	9	9	9	9	9	9	9	9	9	9	9	9	9	9	9	9	9	9	9	9	9	9	9	9	9	9	9	9	9	9	9	9	9	9	9	9	9	9	9	9	9	9	9	9	9	9	9	9	9	9	9	9	9	291.6	199.818	338.19	272.394	368.396	310.251	456.789	254.652	1006.22	1039.89	1248.92	1171.37	134.015	207.227	236.517	181.581	517.766	544.542	295.381	297.013	138.948	89.1952	192.66	165.871	204.111	245.316	153.044	171.139	101.171	44.5967	1249.16	1168.91	713.269	689.208	301.017	346.946	516.432	406.305	101.825	92.3977	588.629	747.879	257.05	120.206	72.9251	88.6306	408.583	350.272	377.259	289.746	290.627	231.05	270.589	217.015	126.344	233.299	178.881	108.03	293.397	272.806	710.637	594.436	325.899	325.683	1327.16	1207.03	57.825	61.0808	161.55	76.6227	226.484	235.555	84.3227	51.3897	285.414	291.518	131.816	23.9482	444.65	309.687	69.4754	99.7351	268.263	336.419
SERPINB1	Leukocyte elastase inhibitor	4.46e-24	ILEU_HUMAN	P30740	negative regulation of endopeptidase activity	extracellular space,cytoplasm,membrane,extracellular exosome	serine-type endopeptidase inhibitor activity	0	0	6	0	2	1	1	0	2	4	10	10	0	0	0	0	19	20	24	22	18	23	18	11	12	14	17	19	4	3	18	19	17	15	23	21	21	20	13	15	23	21	16	13	19	18	22	21	22	23	16	18	18	19	15	11	0	0	14	19	22	22	13	12	17	19	21	19	20	19	15	13	18	14	17	10	24	24	16	17	11	15	14	15	8	8	8	8	8	8	8	8	8	8	8	8	8	8	8	8	8	8	8	8	8	8	8	8	8	8	8	8	8	8	8	8	8	8	8	8	8	8	8	8	8	8	8	8	8	8	8	8	8	8	8	8	8	8	8	8	8	8	8	8	8	8	8	8	8	8	8	8	8	8	8	8	8	8	8	8	8	8	8	8	8	8	8	8	458.781	301.649	653.54	589.485	652.475	711.777	847.585	571.766	769.189	1045.99	1299.45	1177.03	314.358	1004.36	136.874	101.191	2286.79	2012.72	3210.66	2815.89	1417.59	1374.26	1597.88	1421.47	2188.91	2298.71	2937.68	2845.01	1032.56	1105.51	931.277	930.102	1230.5	1055.42	1490.66	1384.07	1488.74	1599.46	557.038	515.101	2159.99	2122.89	1130.66	1158.87	660.174	682.875	1290.09	1345.55	2267.88	1922.93	740.312	809.853	1385.69	1436.09	1954.57	1881.02	593.585	285.399	583.078	632.638	1560.08	1436.44	522.528	545.673	905.369	1011.33	1790.13	1555.61	1756.26	1568.89	1100.8	1265.25	542.263	530.933	470.317	468.937	2641.24	3390.62	885.571	908.129	551.169	530.772	1029.81	904.048
ALDH1B1	Aldehyde dehydrogenase X, mitochondrial	1.25e-23	AL1B1_HUMAN	P30837	carbohydrate metabolic process,ethanol catabolic process,ethanol oxidation	nucleoplasm,mitochondrion,mitochondrial matrix,intracellular membrane-bounded organelle	aldehyde dehydrogenase (NAD) activity	0	0	1	0	7	10	1	0	1	0	1	1	0	0	5	1	15	18	11	11	5	7	10	7	7	8	7	8	1	2	14	14	14	13	18	19	14	17	12	12	21	19	10	9	17	20	15	16	19	14	13	15	8	7	4	4	0	0	11	13	11	8	16	17	14	16	16	16	10	9	11	10	21	20	16	16	18	17	13	13	14	14	13	14	8	8	8	8	8	8	8	8	8	8	8	8	8	8	8	8	8	8	8	8	8	8	8	8	8	8	8	8	8	8	8	8	8	8	8	8	8	8	8	8	8	8	8	8	8	8	8	8	8	8	8	8	8	8	8	8	8	8	8	8	8	8	8	8	8	8	8	8	8	8	8	8	8	8	8	8	8	8	8	8	8	8	8	8	135.392	73.4936	291.492	195.289	2359.53	2377.75	308.742	262.744	255.661	767.252	271.245	198.284	622.63	479.567	486.941	192.445	1594.17	1708.92	518.102	371.331	284.407	153.482	554.803	719.256	957.208	895.658	691.362	698.509	204.768	254.193	949.921	966.08	933.652	864.651	1122.48	999.006	962.882	1132.59	1005.93	907.727	2169.7	1963.11	964.497	597.053	1181.36	1189.8	1098.58	987.654	1258.82	860.005	912.456	1066.98	611.192	626.27	653.127	496.855	399.269	357.072	571.809	632.603	537.921	522.061	1034.22	652.348	1303.05	1418.32	1453.29	1275.48	791.942	735.979	873.905	914.464	1820.43	1764.2	1283.29	1129.11	1811.21	1902.67	1032.41	1036.67	1581.48	1665.14	1537.39	1441.01
POLR2B	DNA-directed RNA polymerase II subunit RPB2	2.95e-21	RPB2_HUMAN	P30876	mRNA splicing, via spliceosome,transcription-coupled nucleotide-excision repair,transcription from RNA polymerase II promoter,transcription initiation from RNA polymerase II promoter,transcription elongation from RNA polymerase II promoter,7-methylguanosine mRNA capping,fibroblast growth factor receptor signaling pathway,gene expression,gene silencing by RNA,somatic stem cell population maintenance,snRNA transcription from RNA polymerase II promoter,positive regulation of viral transcription	nucleus,nucleoplasm,DNA-directed RNA polymerase II, core complex,membrane,nuclear chromosome, telomeric region	DNA binding,chromatin binding,protein binding,ribonucleoside binding,poly(A) RNA binding,metal ion binding,RNA polymerase II activity	0	0	0	0	4	2	0	0	0	1	5	3	0	0	3	0	2	4	10	9	11	8	3	2	1	2	2	3	1	1	9	13	19	9	20	17	16	16	9	14	18	14	8	8	25	23	16	15	23	14	9	16	3	4	1	2	0	0	14	17	16	12	28	20	9	8	14	15	2	1	7	5	20	21	18	16	15	13	10	13	13	18	8	9	7	7	7	7	7	7	7	7	7	7	7	7	7	7	7	7	7	7	7	7	7	7	7	7	7	7	7	7	7	7	7	7	7	7	7	7	7	7	7	7	7	7	7	7	7	7	7	7	7	7	7	7	7	7	7	7	7	7	7	7	7	7	7	7	7	7	7	7	7	7	7	7	7	7	7	7	7	7	7	7	7	7	7	7	3453.23	155.913	910.539	599.157	889.653	4613.51	2349.59	945.673	2968.73	734.999	1161.62	1186.01	1538.44	358.897	609.63	692.349	1782.43	1578.96	1337.22	1170.63	369.105	777.574	1269.31	1322.47	1287.74	512.154	1415.56	325.51	1624.11	1513.92	2508.47	2253.4	2338.31	3432.67	944.148	1226.38	2216.4	1355.19	1133.54	1140.4	771.873	656.066	2147.5	3093	1700.54	1627.53	1079.35	1116.3	830.421	866.096	1288.64	681.77	583.067	859.976	1146.35	1410.08	396.897	310.633	2111.98	2317.03	1163.67	1258.14	1270.28	1361.51	1383	849.334	1408.77	1532.34	4228.11	3237.14	1409.11	2235.71	1302.24	1449.42	1458.41	1764.89	711.2	639.454	2154.83	919.655	966.127	798.24	1237.36	1015.1
SDHA	Succinate dehydrogenase [ubiquinone] flavoprotein subunit, mitochondrial	3.99e-22	SDHA_HUMAN	P31040	tricarboxylic acid cycle,succinate metabolic process,mitochondrial electron transport, succinate to ubiquinone,nervous system development,anaerobic respiration,respiratory electron transport chain,oxidation-reduction process	mitochondrion,mitochondrial inner membrane,mitochondrial respiratory chain complex II, succinate dehydrogenase complex (ubiquinone),myelin sheath	protein binding,succinate dehydrogenase (ubiquinone) activity,electron carrier activity,flavin adenine dinucleotide binding,succinate dehydrogenase activity	0	0	0	1	9	12	1	0	1	1	8	7	0	0	3	2	14	12	20	16	17	18	10	8	5	5	13	8	4	3	15	15	12	8	32	27	24	27	28	30	22	22	11	11	26	24	24	29	23	20	22	23	11	9	5	5	1	0	22	21	19	18	26	25	22	24	16	20	9	6	20	17	21	21	28	22	20	20	13	10	14	17	15	15	9	9	9	9	9	9	9	9	9	9	9	9	9	9	9	9	9	9	9	9	9	9	9	9	9	9	9	9	9	9	9	9	9	9	9	9	9	9	9	9	9	9	9	9	9	9	9	9	9	9	9	9	9	9	9	9	9	9	9	9	9	9	9	9	9	9	9	9	9	9	9	9	9	9	9	9	9	9	9	9	9	9	9	9	69.8403	1968.63	319.916	960.366	2684	2585.13	970.631	379.828	707.894	594.892	979.827	857.161	375.927	650.738	683.33	432.669	1067.04	1137.08	1148.76	994.668	1065.09	953.723	968.473	866.59	527.346	508.45	1056.19	1025.95	561.801	555.373	1030.43	1140.54	817.877	665.475	1839.78	1511.7	1462.71	1485.36	3470.57	3204.63	1263.39	1189.28	455.299	421.378	1750.63	1671.27	1945.08	1798.96	966.025	848.051	1213.5	1302.82	809.952	794.97	538.814	486.038	227.738	280.402	1841.12	1834.94	1344.32	972.612	1122.85	1145.66	1130.6	1290.75	1073.2	984.401	619.828	644.18	1234.93	1256.25	1429.57	1335.35	1993.62	1563.93	892.623	1205.36	711.101	734.964	849.892	812.659	1093.15	1044.61
CORO1A	Coronin-1A	6.02e-26	COR1A_HUMAN	P31146	phagolysosome assembly,calcium ion transport,phagocytosis,movement of cell or subcellular component,actin filament organization,regulation of cell shape,actin cytoskeleton organization,positive regulation of cell migration,leukocyte chemotaxis,negative regulation of vesicle fusion,cell-substrate adhesion,uropod organization,regulation of actin cytoskeleton organization,nerve growth factor signaling pathway,positive regulation of T cell proliferation,T cell homeostasis,natural killer cell degranulation,negative regulation of neuron apoptotic process,innate immune response,homeostasis of number of cells within a tissue,positive chemotaxis,negative regulation of actin nucleation,regulation of release of sequestered calcium ion into cytosol,early endosome to recycling endosome transport,cellular response to interleukin-4,immunological synapse formation	immunological synapse,phagocytic cup,cytoplasm,early endosome,cytosol,actin filament,plasma membrane,cell-cell junction,membrane,lamellipodium,axon,phagocytic vesicle membrane,cortical actin cytoskeleton,protein complex,phagocytic vesicle,extracellular exosome,nucleus	actin binding,actin monomer binding,protein binding,protein C-terminus binding,cytoskeletal protein binding,myosin heavy chain binding,protein homodimerization activity,phosphatidylinositol 3-kinase binding,poly(A) RNA binding,actin filament binding	0	0	4	2	2	1	2	2	3	2	9	6	0	0	3	2	19	21	20	20	19	16	19	16	13	13	21	21	13	9	16	16	22	17	21	21	22	22	19	17	23	21	18	16	21	21	18	19	28	23	19	21	15	14	13	14	1	1	12	8	17	15	18	22	19	19	21	20	16	18	14	13	22	22	17	17	20	20	21	18	15	13	16	15	7	7	7	7	7	7	7	7	7	7	7	7	7	7	7	7	7	7	7	7	7	7	7	7	7	7	7	7	7	7	7	7	7	7	7	7	7	7	7	7	7	7	7	7	7	7	7	7	7	7	7	7	7	7	7	7	7	7	7	7	7	7	7	7	7	7	7	7	7	7	7	7	7	7	7	7	7	7	7	7	7	7	7	7	156.514	125.006	879.266	651.476	501.844	614.645	1101.87	586.854	876.645	948.461	1991.7	1686.32	342.324	179.434	476.194	328.717	4448.55	4417.86	4785.26	4832.72	4687.71	4850.57	10230.6	9260.42	6613.29	6366.08	15119.7	15083.1	5953.78	6035.58	2671.74	2456.68	5206.15	4914.28	4739.9	5195.43	6014.98	6367.02	3093.23	2770.52	6284.25	6394.8	6088.94	6112.9	2514.91	2657.01	1753.42	1665.52	16771.2	17722.8	5225.54	5251.69	3627.66	3623.37	5417.46	5351.24	478.874	646.03	785.088	785.526	2385.25	2240.99	2563	2594.92	3094.49	3362.05	2924.39	2823.5	4662.33	4612.54	2656.98	3001.96	3862.32	4057.14	1625.01	1451.12	6690.31	7526.29	7675.65	7444.25	1440.46	1352.23	3939.69	3438.83
GDI1	Rab GDP dissociation inhibitor alpha	1.58e-18	GDIA_HUMAN	P31150	signal transduction,protein transport,Rab protein signal transduction,positive regulation of GTPase activity,negative regulation of axonogenesis,regulation of small GTPase mediated signal transduction,response to calcium ion,oxidation-reduction process,negative regulation of protein targeting to membrane	cytoplasm,Golgi apparatus,cytosol,midbody,neuron projection,myelin sheath,protein complex	GDP-dissociation inhibitor activity,Rab GDP-dissociation inhibitor activity,GTPase activator activity,protein binding,oxidoreductase activity,Rab GTPase binding	0	0	0	0	1	1	0	0	2	1	5	3	0	0	1	1	9	8	9	8	11	10	5	5	3	6	8	9	3	4	10	12	11	8	12	9	10	10	9	10	9	10	14	15	15	14	9	10	8	9	7	8	10	9	6	4	1	1	13	14	10	8	15	16	7	8	10	10	6	5	11	10	11	9	11	9	11	9	8	6	12	12	8	8	12	12	12	12	12	12	12	12	12	12	12	12	12	12	12	12	12	12	12	12	12	12	12	12	12	12	12	12	12	12	12	12	12	12	12	12	12	12	12	12	12	12	12	12	12	12	12	12	12	12	12	12	12	12	12	12	12	12	12	12	12	12	12	12	12	12	12	12	12	12	12	12	12	12	12	12	12	12	12	12	12	12	12	12	337.696	711.648	570.151	607.801	990.781	1200.44	618.443	685.819	703.449	748.251	1131.36	1221.69	487.595	927.388	404.499	616.919	1506.27	1423.63	761.276	716.19	1519.15	1396.93	1355.16	1215.13	664.826	777.041	3123.15	2984.9	1641.78	1525.85	1909.41	1968.19	1785.26	1606.17	1574.63	1511	1478.58	1264.45	1604.68	1717.69	1414.86	1533.49	6176.18	5785.88	3260.35	3217.07	1164.71	1097.38	1333.29	1116.79	1134.42	1185.63	1821.31	1636.55	1524.35	1554.43	1049.58	428.479	2918.49	2927.13	1991.86	1556.65	3263.56	4071.09	1570.82	1671.4	3321.32	3103.69	805.928	640.746	2552.46	2748.82	1435.78	1427.54	1264.54	1137.4	2314.37	1771.36	1209.01	1060.22	3102.24	3051.75	1234.76	1149.18
S100A7	Protein S100-A7	6.33e-22	S10A7_HUMAN	P31151	response to reactive oxygen species,angiogenesis,epidermis development,positive regulation of T cell chemotaxis,keratinocyte differentiation,response to lipopolysaccharide,innate immune response,defense response to Gram-negative bacterium,sequestering of metal ion,positive regulation of ERK1 and ERK2 cascade,positive regulation of granulocyte chemotaxis,positive regulation of monocyte chemotaxis	extracellular region,nucleus,cytoplasm,endoplasmic reticulum,cytosol,focal adhesion,extracellular exosome	calcium ion binding,protein binding,zinc ion binding,RAGE receptor binding	2	1	8	7	5	5	5	4	6	7	5	3	5	4	3	3	8	5	5	2	4	3	5	2	6	5	4	4	1	2	5	5	5	1	8	6	2	2	7	7	3	2	6	6	2	2	10	10	4	4	4	3	4	3	7	6	1	1	4	4	9	8	3	3	6	5	9	10	4	3	1	2	4	4	4	2	8	7	2	3	3	5	8	8	11	11	11	11	11	11	11	11	11	11	11	11	11	11	11	11	11	11	11	11	11	11	11	11	11	11	11	11	11	11	11	11	11	11	11	11	11	11	11	11	11	11	11	11	11	11	11	11	11	11	11	11	11	11	11	11	11	11	11	11	11	11	11	11	11	11	11	11	11	11	11	11	11	11	11	11	11	11	11	11	11	11	11	11	248.483	187.18	25512.5	22181.2	4107.25	4248.92	9099.43	11145.6	9746.61	9737.93	1037.13	931.956	7954.56	4258.08	1230.8	1858.1	1270.07	998.31	161.471	166.84	377.66	409.254	927.414	876.444	2378.7	2185.42	749.326	899.721	870.457	1256.21	581.875	569.883	345.736	316.041	704.281	848.639	452.284	322.488	2303.35	1799.06	192.423	138.296	6570.24	6484.79	223.58	122.984	11336.3	10347	586.691	357.058	236.482	319.958	418.906	510.943	11805.6	11003	200.822	822.703	282.896	238.018	10505.4	9186.73	168.308	250.332	721.528	539.191	7689.18	5665.21	844.809	815.055	463.321	344.477	124.051	169.412	162.726	116.63	2459.82	2223.04	337.143	494.844	520.357	449.81	5522.81	4733.88
MAT2A	S-adenosylmethionine synthase isoform type-2	7.27e-21	METK2_HUMAN	P31153	S-adenosylmethionine biosynthetic process,one-carbon metabolic process,methylation,protein hexamerization,protein heterooligomerization	cytosol,methionine adenosyltransferase complex	methionine adenosyltransferase activity,protein binding,ATP binding,metal ion binding	0	0	2	1	1	3	1	0	2	1	6	6	0	0	0	0	7	7	9	7	7	9	8	7	3	5	8	9	1	0	6	7	9	8	13	12	11	12	11	9	13	11	9	9	13	13	12	13	10	11	8	12	7	7	7	4	0	0	10	10	11	9	10	10	10	8	11	11	6	6	8	7	11	11	11	9	11	11	9	9	11	12	7	7	12	12	12	12	12	12	12	12	12	12	12	12	12	12	12	12	12	12	12	12	12	12	12	12	12	12	12	12	12	12	12	12	12	12	12	12	12	12	12	12	12	12	12	12	12	12	12	12	12	12	12	12	12	12	12	12	12	12	12	12	12	12	12	12	12	12	12	12	12	12	12	12	12	12	12	12	12	12	12	12	12	12	12	12	6136.13	13165.2	813.528	2042.86	1120.66	612.031	268.564	785.289	555.967	3234.27	932.582	995.141	5975.25	2840.05	1407.52	230.886	879.086	789.907	905.004	914.681	490.892	417.152	886.099	870.649	701.848	601.087	1330.43	1184.26	543.72	1152.18	851.297	891.309	1191.71	964.899	1146.37	1022.21	1345.02	1307.54	959.59	850.747	1268.76	1338.69	1368.64	1288.73	1655.42	1655.34	1610.15	1543.66	1583.01	1013.6	682.261	688.25	899.591	947.521	1197.27	1056.61	203.972	2097.06	1182.55	1214.3	1430.72	1147.75	1591.58	1450.42	960.784	810.354	1555.02	1421.52	839.209	667.203	1121.67	1164.16	1361.87	1353.33	1228.97	989.807	1658.3	1440.84	1141.23	1162.49	1074.94	1105.08	868.615	787.876
PRKAR1B	cAMP-dependent protein kinase type I-beta regulatory subunit	1.09e-07	KAP1_HUMAN	P31321	renal water homeostasis,protein phosphorylation,blood coagulation,learning or memory,activation of protein kinase A activity,cellular response to glucagon stimulus,negative regulation of cAMP-dependent protein kinase activity	cytosol,plasma membrane,cAMP-dependent protein kinase complex,ciliary base	cAMP-dependent protein kinase inhibitor activity,cAMP-dependent protein kinase regulator activity,cAMP binding,protein kinase A catalytic subunit binding	0	0	0	0	0	0	0	0	0	0	0	0	0	0	0	0	0	0	1	0	2	2	0	0	0	0	0	0	0	0	0	0	0	0	0	0	0	0	2	1	0	0	0	0	0	1	1	0	0	0	0	0	0	0	0	0	0	0	0	0	0	0	1	2	0	0	0	0	0	0	0	0	1	1	0	0	0	0	0	0	0	0	0	0	5	5	5	5	5	5	5	5	5	5	5	5	5	5	5	5	5	5	5	5	5	5	5	5	5	5	5	5	5	5	5	5	5	5	5	5	5	5	5	5	5	5	5	5	5	5	5	5	5	5	5	5	5	5	5	5	5	5	5	5	5	5	5	5	5	5	5	5	5	5	5	5	5	5	5	5	5	5	5	5	5	5	5	5	336.644	1234	51.3845	107.269	44.225	30.695	39.2674	98.9904	32.2608	128.185	49.8855	41.2152	110.03	3618.63	78.4991	46.9802	29.7969	26.984	44.0321	67.7261	101.474	63.7798	51.1489	72.3715	35.16	18.5258	43.1219	21.4921	29.4752	28.2174	16.5832	18.0645	16.919	17.5276	17.3941	14.7234	23.2557	26.0177	62.7292	39.68	22.5032	22.821	25.7653	67.7536	19.0236	24.4155	14.4192	14.8735	18.7327	22.3045	21.0603	19.099	19.8629	19.1854	34.9227	59.8247	22.1132	47.9177	13.7137	11.9102	16.1375	25.0543	45.8049	48.8957	14.485	21.1909	38.6015	21.3379	24.2804	20.7409	25.7361	27.2015	65.8237	18.9292	50.3971	60.8495	25.7102	13.3322	22.0404	30.1025	49.8021	49.9956	17.8777	17.8747
PRKAR2B	cAMP-dependent protein kinase type II-beta regulatory subunit	1.94e-23	KAP3_HUMAN	P31323	G2/M transition of mitotic cell cycle,renal water homeostasis,fatty acid metabolic process,blood coagulation,learning,activation of protein kinase A activity,intracellular signal transduction,cellular response to glucagon stimulus,response to antipsychotic drug,response to clozapine,negative regulation of cAMP-dependent protein kinase activity	cytoplasm,mitochondrial inner membrane,centrosome,cytosol,plasma membrane,cAMP-dependent protein kinase complex,neuronal cell body,dendritic spine,dendritic shaft,membrane raft,perinuclear region of cytoplasm,extracellular exosome,ciliary base	cAMP-dependent protein kinase inhibitor activity,protein binding,cAMP-dependent protein kinase regulator activity,protein domain specific binding,cAMP binding,ubiquitin protein ligase binding,protein kinase A catalytic subunit binding	0	0	1	2	14	12	1	0	2	3	8	6	1	1	0	0	9	7	12	13	2	3	4	3	1	1	2	2	0	2	14	14	15	9	8	8	10	9	9	8	6	5	7	6	9	8	5	6	9	5	8	9	7	7	3	3	0	0	18	17	11	10	10	14	13	11	9	7	2	2	9	7	4	3	4	3	11	9	4	2	8	10	11	8	13	13	13	13	13	13	13	13	13	13	13	13	13	13	13	13	13	13	13	13	13	13	13	13	13	13	13	13	13	13	13	13	13	13	13	13	13	13	13	13	13	13	13	13	13	13	13	13	13	13	13	13	13	13	13	13	13	13	13	13	13	13	13	13	13	13	13	13	13	13	13	13	13	13	13	13	13	13	13	13	13	13	13	13	583.327	734.097	936.736	2822.1	7582.86	7829.31	785.833	915.355	1161.6	2016.55	2281.09	2458.68	1601	1113.92	301.159	336.661	917.535	894.918	1667.74	1529.89	324.542	345.101	716.671	851.785	467.567	349.663	726.273	802.972	378.59	531.163	2442.1	2227.53	1651.06	1407.62	677.951	719.441	890.332	787.664	711.921	694.289	544.688	618.961	845.836	749.592	507.348	456.192	464.754	361.674	611.649	435.608	717.702	808.889	1201.94	1377.92	745.485	735.516	321.27	322.815	2892.08	2990.63	1298.42	1222.31	816.627	869.74	2085.91	2397.08	865.822	823.881	541.422	665.77	706.844	650.036	287.595	277.235	371.064	363.377	1004.87	895.262	401.524	364.788	944.194	954.378	1476.76	1423.42
RRM2	Ribonucleoside-diphosphate reductase subunit M2	2.2e-07	RIR2_HUMAN	P31350	G1/S transition of mitotic cell cycle,regulation of transcription involved in G1/S transition of mitotic cell cycle,DNA replication,deoxyribonucleotide biosynthetic process,nucleobase-containing small molecule interconversion,protein heterotetramerization,oxidation-reduction process	nucleus,nucleoplasm,cytoplasm,cytosol,ribonucleoside-diphosphate reductase complex	ribonucleoside-diphosphate reductase activity, thioredoxin disulfide as acceptor,protein binding,metal ion binding	0	0	0	0	0	0	0	0	0	0	0	0	0	0	0	0	1	1	3	2	0	1	0	0	1	0	1	1	0	0	2	2	3	0	5	3	1	2	9	8	5	6	4	4	15	15	10	11	7	6	3	3	2	3	3	0	0	0	4	7	1	1	13	12	1	3	3	3	1	0	2	2	6	7	4	1	3	3	4	6	1	3	5	2	7	7	7	7	7	7	7	7	7	7	7	7	7	7	7	7	7	7	7	7	7	7	7	7	7	7	7	7	7	7	7	7	7	7	7	7	7	7	7	7	7	7	7	7	7	7	7	7	7	7	7	7	7	7	7	7	7	7	7	7	7	7	7	7	7	7	7	7	7	7	7	7	7	7	7	7	7	7	7	7	7	7	7	7	264.102	877.579	337.915	239.522	191.458	295.551	969.935	1064.4	434.655	718.859	213.715	185.124	793.245	207.032	1582.51	1501.74	203.294	174.467	219.268	196.843	313.25	112.209	193.581	147.213	363.889	289.344	275.454	234.208	183.098	203.673	219.848	177.988	181.097	212.353	425.905	262.96	159.707	213.149	815.083	820.956	270.495	254.122	407.268	334.668	1206.06	1201.21	616.963	590.956	173.849	201.578	301.018	298.065	288.227	426.284	419.574	315.978	93.4854	61.5037	653.55	703.252	193.743	137.507	979.072	1450.21	130.108	142.684	261.005	309.393	45.3474	59.4864	227.757	200.39	339.016	403.316	173.564	166.008	262.182	361.66	447.794	595.566	278.402	324.047	450.085	309.486
SDC4	Syndecan-4	0.00841893	SDC4_HUMAN	P31431	retinoid metabolic process,ureteric bud development,neural tube closure,glycosaminoglycan biosynthetic process,glycosaminoglycan catabolic process,signal transduction,regulation of fibroblast migration,cell migration,glycosaminoglycan metabolic process,wound healing,negative regulation of T cell proliferation,positive regulation of protein kinase activity,positive regulation of stress fiber assembly,positive regulation of focal adhesion assembly,inner ear receptor stereocilium organization,positive regulation of exosomal secretion,positive regulation of extracellular exosome assembly	Golgi lumen,plasma membrane,integral component of plasma membrane,focal adhesion,cell surface,costamere,lysosomal lumen,membrane raft,extracellular exosome	fibronectin binding,protein kinase C binding,protein binding,thrombospondin receptor activity	0	0	0	0	0	0	0	0	0	0	0	0	0	0	0	0	0	0	0	0	0	0	0	0	0	0	0	0	0	0	0	0	0	0	0	0	0	0	0	0	0	0	0	0	0	0	0	0	0	0	0	0	0	0	0	0	0	0	3	2	0	0	2	1	0	0	2	3	0	0	0	0	0	0	0	0	1	1	0	0	0	0	0	0	4	4	4	4	4	4	4	4	4	4	4	4	4	4	4	4	4	4	4	4	4	4	4	4	4	4	4	4	4	4	4	4	4	4	4	4	4	4	4	4	4	4	4	4	4	4	4	4	4	4	4	4	4	4	4	4	4	4	4	4	4	4	4	4	4	4	4	4	4	4	4	4	4	4	4	4	4	4	4	4	4	4	4	4	105.394	165.032	22.8845	41.4079	6.84126	45.6188	33.8796	50.9186	34.6573	42.7574	26.1402	30.0415	55.8659	1899.87	151.427	97.2512	29.7817	20.6384	16.4087	21.7627	18.8583	32.3564	26.3633	43.3314	6.59671	52.2188	28.2274	38.3339	16.299	13.2894	13.3484	27.0471	12.6617	20.463	18.2696	17.7598	9.91669	10.6129	15.7276	7.90862	15.3401	14.3283	17.7865	19.3445	7.02369	4.68099	16.4359	8.88583	6.14098	14.5442	13.7755	5.71779	20.9292	20.386	21.3659	30.2587	198.475	150.673	126.891	97.5237	16.5917	21.0386	70.9708	56.6641	11.201	9.84555	62.6438	72.2347	19.9552	26.962	50.5165	20.593	14.3272	21.0103	10.3185	6.16853	30.5703	33.9621	13.3808	15.5939	10.5127	25.8966	11.1224	19.3565
TIA1	Nucleolysin TIA-1 isoform p40	2.44e-23	TIA1_HUMAN	P31483	apoptotic process,fibroblast growth factor receptor signaling pathway,negative regulation of translation,negative regulation of cytokine biosynthetic process,regulation of mRNA splicing, via spliceosome,protein localization to cytoplasmic stress granule,positive regulation of epithelial cell apoptotic process	nucleoplasm,cytoplasm,cytoplasmic stress granule,nuclear stress granule	nucleotide binding,protein binding,poly(A) binding,AU-rich element binding,poly(A) RNA binding	0	0	2	1	0	1	0	0	0	0	1	1	0	0	2	0	5	5	11	7	11	12	11	7	2	1	9	7	1	2	8	8	11	8	11	11	9	9	11	11	10	9	7	5	11	11	11	11	10	11	10	11	4	8	2	1	0	0	11	10	9	8	12	12	4	8	11	11	10	7	4	3	11	11	11	10	11	10	10	11	11	11	10	6	7	7	7	7	7	7	7	7	7	7	7	7	7	7	7	7	7	7	7	7	7	7	7	7	7	7	7	7	7	7	7	7	7	7	7	7	7	7	7	7	7	7	7	7	7	7	7	7	7	7	7	7	7	7	7	7	7	7	7	7	7	7	7	7	7	7	7	7	7	7	7	7	7	7	7	7	7	7	7	7	7	7	7	7	176.313	139.783	848.548	1115.46	167.625	316.855	339.346	340.685	234.673	144.195	739.731	761.522	578.049	536.754	748.192	358.285	558.753	608.929	965.068	872.387	1574.55	1449.15	1883.95	1516.07	614.876	580.144	849.5	800.203	550.637	445.842	613.147	620.271	1152.27	1015.77	838.285	880.157	590.494	599.285	1665.86	1518.81	716.339	802.976	987.619	895.067	1428.04	1353.87	1013.93	923.832	1319.91	1080.93	707.082	786.628	623.463	646.462	392.337	376.904	156.24	101.662	901.704	923.276	834.285	745.52	2773.3	3376.42	441.919	549.699	1323.76	1236.29	1292.39	1363.6	656.166	676.858	1636.46	1774.36	1128.73	1071.3	1300.02	1397.98	1368.74	1311.68	1420.93	1395.91	748.977	720.721
HIVEP2	Transcription factor HIVEP2	0.00239677	ZEP2_HUMAN	P31629	regulation of transcription, DNA-templated,transcription from RNA polymerase II promoter,signal transduction,multicellular organism development	nucleus,nucleoplasm	DNA binding,transcription factor activity, sequence-specific DNA binding,sequence-specific DNA binding,transcription regulatory region DNA binding,metal ion binding	0	0	0	0	0	0	0	0	0	0	0	0	0	0	0	0	1	0	1	0	0	2	0	0	0	0	0	0	0	0	0	0	0	0	1	0	0	0	0	0	1	0	0	0	0	0	0	0	0	0	0	0	0	0	0	0	0	0	0	2	0	0	1	0	0	0	0	1	0	0	0	0	0	0	0	0	0	0	1	0	0	0	0	0	8	8	8	8	8	8	8	8	8	8	8	8	8	8	8	8	8	8	8	8	8	8	8	8	8	8	8	8	8	8	8	8	8	8	8	8	8	8	8	8	8	8	8	8	8	8	8	8	8	8	8	8	8	8	8	8	8	8	8	8	8	8	8	8	8	8	8	8	8	8	8	8	8	8	8	8	8	8	8	8	8	8	8	8	3091.77	3151.48	4484.63	672.128	921.695	1089.04	571.89	1216.4	471.423	48429.7	4771.11	203.701	8206.18	4095.05	714.576	1160.85	127.744	175.992	79.4677	198.173	107.881	3689.09	846.612	3385.73	287.966	277.103	2530.49	132.08	210.216	3156.1	103.649	68.7447	364.415	235.059	469.291	229.889	1771.74	244.515	93.2758	71.8556	43.2297	1345.3	102.169	55.6081	89.6228	53.4178	30.8446	35.1702	836.431	1036.65	123.962	100.2	3293.54	141.075	819.547	8477.81	480.309	829.041	76.5515	149.35	64.6195	95.0296	210.67	248.328	158.361	108.923	2432.29	457.854	167.825	9947.94	83.6231	90.6127	71.6625	78.1404	191.444	1851.99	121.747	667.86	138.266	283.37	150.873	88.101	357.514	8069.24
DNAJA1	DnaJ homolog subfamily A member 1	3.84e-25	DNJA1_HUMAN	P31689	protein folding,response to unfolded protein,spermatogenesis,response to heat,flagellated sperm motility,androgen receptor signaling pathway,negative regulation of protein ubiquitination,DNA damage response, detection of DNA damage,positive regulation of apoptotic process,negative regulation of apoptotic process,negative regulation of JUN kinase activity,regulation of protein transport,protein localization to mitochondrion,toxin transport,negative regulation of establishment of protein localization to mitochondrion,negative regulation of nitrosative stress-induced intrinsic apoptotic signaling pathway	nucleus,mitochondrion,cytosol,membrane,perinuclear region of cytoplasm,extracellular exosome,cytoplasmic side of endoplasmic reticulum membrane,ubiquitin ligase complex	G-protein coupled receptor binding,protein binding,ATP binding,Hsp70 protein binding,Tat protein binding,ubiquitin protein ligase binding,metal ion binding,low-density lipoprotein particle receptor binding,unfolded protein binding,chaperone binding,C3HC4-type RING finger domain binding	0	0	1	0	1	0	0	0	0	0	2	1	0	0	1	1	3	3	6	6	10	8	4	1	1	2	2	3	0	2	4	3	6	5	6	6	7	7	6	5	6	7	5	5	7	10	9	7	8	10	4	4	3	3	1	1	0	0	7	8	5	4	14	10	3	5	5	6	4	5	4	3	8	7	6	4	7	8	5	4	4	5	5	6	10	10	10	10	10	10	10	10	10	10	10	10	10	10	10	10	10	10	10	10	10	10	10	10	10	10	10	10	10	10	10	10	10	10	10	10	10	10	10	10	10	10	10	10	10	10	10	10	10	10	10	10	10	10	10	10	10	10	10	10	10	10	10	10	10	10	10	10	10	10	10	10	10	10	10	10	10	10	10	10	10	10	10	10	149.296	125.833	536.791	384.398	341.326	313.885	283.467	233.418	312.993	339.462	573.299	502.274	348.882	228.378	91.3509	113.225	937.228	456.122	838.852	754.32	1622.55	1404.36	701.006	752.673	619.018	1184.92	587.457	458.522	273.863	229.322	324.635	341.967	566.269	548.181	697.269	600.111	644.121	636.982	664.354	564.916	556.128	574.289	616.71	600.655	873.787	794.99	800.155	1168.19	1294.84	1122.83	668.871	698.849	481.746	435.194	307.584	301.045	140.304	97.5917	840.106	828.486	447.091	341.186	1651.17	1952.62	469.966	514.312	736.561	799.282	854.807	845.671	532.991	484.436	884.361	796.46	526.967	390.974	1050.32	933.939	819.475	790.629	750.893	587.46	497.717	493.173
AKT1	RAC-alpha serine/threonine-protein kinase	5.63e-10	AKT1_HUMAN	P31749	protein import into nucleus, translocation,osteoblast differentiation,maternal placenta development,positive regulation of protein phosphorylation,positive regulation of endothelial cell proliferation,glycogen biosynthetic process,regulation of glycogen biosynthetic process,glucose metabolic process,translation,regulation of translation,cellular protein modification process,protein phosphorylation,negative regulation of protein kinase activity,nitric oxide biosynthetic process,activation-induced cell death of T cells,inflammatory response,cellular response to DNA damage stimulus,response to oxidative stress,signal transduction,G-protein coupled receptor signaling pathway,germ cell development,aging,cell proliferation,insulin receptor signaling pathway,apoptotic mitochondrial changes,response to heat,negative regulation of autophagy,negative regulation of gene expression,negative regulation of plasma membrane long-chain fatty acid transport,positive regulation of fibroblast migration,positive regulation of sodium ion transport,positive regulation of glucose metabolic process,negative regulation of endopeptidase activity,regulation of neuron projection development,regulation of phosphatidylinositol 3-kinase signaling,glucose transport,phosphorylation,protein ubiquitination,peptidyl-serine phosphorylation,peptidyl-threonine phosphorylation,spinal cord development,cell projection organization,cell differentiation,protein catabolic process,platelet activation,hyaluronan metabolic process,positive regulation of cell growth,regulation of cell migration,endocrine pancreas development,T cell costimulation,regulation of myelination,positive regulation of cyclin-dependent protein serine/threonine kinase activity involved in G1/S transition of mitotic cell cycle,lipopolysaccharide-mediated signaling pathway,negative regulation of fatty acid beta-oxidation,positive regulation of endodeoxyribonuclease activity,response to food,positive regulation of cellular protein metabolic process,peripheral nervous system myelin maintenance,positive regulation of proteasomal ubiquitin-dependent protein catabolic process,cellular response to insulin stimulus,positive regulation of peptidyl-serine phosphorylation,response to fluid shear stress,intracellular signal transduction,interleukin-18-mediated signaling pathway,cellular response to vascular endothelial growth factor stimulus,ERBB2 signaling pathway,glucose homeostasis,positive regulation of apoptotic process,negative regulation of apoptotic process,negative regulation of cysteine-type endopeptidase activity involved in apoptotic process,regulation of mRNA stability,protein kinase B signaling,positive regulation of blood vessel endothelial cell migration,positive regulation of nitric oxide biosynthetic process,positive regulation of fat cell differentiation,positive regulation of glycogen biosynthetic process,positive regulation of epidermal growth factor receptor signaling pathway,negative regulation of cell size,negative regulation of proteolysis,positive regulation of vasoconstriction,positive regulation of transcription from RNA polymerase II promoter,positive regulation of glucose import,negative regulation of JNK cascade,protein autophosphorylation,positive regulation of lipid biosynthetic process,insulin-like growth factor receptor signaling pathway,phosphatidylinositol-mediated signaling,positive regulation of smooth muscle cell proliferation,regulation of nitric-oxide synthase activity,positive regulation of nitric-oxide synthase activity,positive regulation of sequence-specific DNA binding transcription factor activity,striated muscle cell differentiation,response to growth hormone,mammary gland epithelial cell differentiation,glycogen cell differentiation involved in embryonic placenta development,labyrinthine layer blood vessel development,response to UV-A,cellular response to mechanical stimulus,cellular response to epidermal growth factor stimulus,cellular response to prostaglandin E stimulus,cellular response to organic cyclic compound,cellular response to hypoxia,establishment of protein localization to mitochondrion,maintenance of protein location in mitochondrion,positive regulation of establishment of protein localization to plasma membrane,negative regulation of release of cytochrome c from mitochondria,cellular response to granulocyte macrophage colony-stimulating factor stimulus,execution phase of apoptosis,chemical synaptic transmission, postsynaptic,negative regulation of protein kinase activity by protein phosphorylation,positive regulation of protein localization to nucleus,negative regulation of neuron death,regulation of signal transduction by p53 class mediator,regulation of cell cycle checkpoint,negative regulation of oxidative stress-induced intrinsic apoptotic signaling pathway,cellular response to nerve growth factor stimulus,response to insulin-like growth factor stimulus,negative regulation of extrinsic apoptotic signaling pathway in absence of ligand	nucleus,nucleoplasm,cytoplasm,mitochondrion,spindle,cytosol,plasma membrane,cell-cell junction,microtubule cytoskeleton,vesicle,ciliary basal body,protein complex,postsynapse	protein kinase activity,protein serine/threonine kinase activity,protein serine/threonine/tyrosine kinase activity,protein kinase C binding,protein binding,ATP binding,phosphatidylinositol-3,4,5-trisphosphate binding,kinase activity,enzyme binding,nitric-oxide synthase regulator activity,GTPase activating protein binding,phosphatidylinositol-3,4-bisphosphate binding,protein phosphatase 2A binding,14-3-3 protein binding	0	0	0	0	0	1	0	0	0	0	1	2	0	0	1	0	1	1	1	0	0	1	1	0	1	0	1	0	1	1	3	2	4	2	3	3	2	1	6	7	6	5	5	5	7	5	4	6	1	1	2	2	3	3	2	2	0	0	3	4	6	2	3	2	4	4	6	6	1	1	5	3	3	1	4	2	3	1	3	2	2	1	4	2	8	8	8	8	8	8	8	8	8	8	8	8	8	8	8	8	8	8	8	8	8	8	8	8	8	8	8	8	8	8	8	8	8	8	8	8	8	8	8	8	8	8	8	8	8	8	8	8	8	8	8	8	8	8	8	8	8	8	8	8	8	8	8	8	8	8	8	8	8	8	8	8	8	8	8	8	8	8	8	8	8	8	8	8	137.421	3767.31	115.841	187.876	141.92	187.567	159.697	112.081	191.573	91.1115	406.625	381.218	241.197	762.269	156.568	91.333	295.82	163.75	226.534	113.27	76.669	46.9222	133.53	132.32	204.387	102.735	121.831	73.5987	153.997	168.15	175.945	184.697	324.136	254.503	272.773	258.917	142.73	186.667	747.002	623.681	355.594	298.272	863.691	839.525	631.296	622.322	331.727	274.557	148.418	111.84	195.11	207.194	327.888	324.447	284.742	255.664	184.316	323.89	289.693	288.513	336.504	256.989	311.425	340.177	386.901	350.702	457.022	318.626	77.4685	191.482	421.825	489.296	110.445	89.8415	208.697	210.515	127.28	121.783	239.211	249.929	230.685	216.628	441.427	264.661
AKT2	RAC-beta serine/threonine-protein kinase	3.82e-12	AKT2_HUMAN	P31751	positive regulation of protein phosphorylation,glycogen biosynthetic process,glucose metabolic process,regulation of translation,cellular protein modification process,apoptotic process,signal transduction,insulin receptor signaling pathway,carbohydrate transport,negative regulation of plasma membrane long-chain fatty acid transport,positive regulation of glucose metabolic process,peptidyl-serine phosphorylation,regulation of cell migration,positive regulation of cell migration,positive regulation of vesicle fusion,positive regulation of fatty acid beta-oxidation,peripheral nervous system myelin maintenance,cellular response to insulin stimulus,intracellular signal transduction,fat cell differentiation,positive regulation of glycogen biosynthetic process,positive regulation of glucose import,mammary gland epithelial cell differentiation,intracellular protein transmembrane transport,regulation of cell cycle arrest,protein localization to plasma membrane,positive regulation of protein targeting to membrane,activation of GTPase activity,positive regulation of cell motility,positive regulation of glucose import in response to insulin stimulus	nucleus,nucleoplasm,early endosome,cytosol,plasma membrane,cell cortex,ruffle membrane	protein serine/threonine kinase activity,protein binding,ATP binding	0	0	0	0	0	0	0	0	0	0	1	0	0	0	0	0	0	0	0	0	0	0	0	0	0	0	0	0	0	0	2	2	4	1	2	2	2	2	3	2	8	6	1	1	5	4	2	4	0	0	0	1	0	1	0	0	0	0	4	6	5	3	1	2	5	4	2	3	0	0	0	0	2	3	1	1	1	2	1	2	3	1	4	2	7	7	7	7	7	7	7	7	7	7	7	7	7	7	7	7	7	7	7	7	7	7	7	7	7	7	7	7	7	7	7	7	7	7	7	7	7	7	7	7	7	7	7	7	7	7	7	7	7	7	7	7	7	7	7	7	7	7	7	7	7	7	7	7	7	7	7	7	7	7	7	7	7	7	7	7	7	7	7	7	7	7	7	7	122.473	122.486	176.195	137.239	163.564	171.348	78.8875	78.6628	195.027	115.844	179.955	177.043	529.653	380.629	62.3585	151.26	25.545	63.901	60.271	272.928	52.2524	59.0583	154.664	55.7178	358.574	123.167	70.6997	86.656	97.6435	113.603	148.581	154	182.893	110.294	73.2738	55.1485	61.5032	91.091	223.365	187.313	210.133	184.396	68.3933	94.775	95.1576	116.387	135.086	109.375	36.1656	39.4933	106.59	116.426	133.236	306.729	144.721	224.39	82.9867	114.294	130.997	151.466	164.695	75.1195	33.7962	26.4462	131.142	190.209	120.596	251.109	35.2611	77.9281	167.729	292.872	136.833	91.786	90.8609	96.8298	50.9703	37.4761	288.635	104.454	314.446	92.0647	210.395	156.826
UQCRC1	Cytochrome b-c1 complex subunit 1, mitochondrial	1.3e-24	QCR1_HUMAN	P31930	oxidative phosphorylation,mitochondrial electron transport, ubiquinol to cytochrome c,aerobic respiration,response to activity,protein processing,response to alkaloid,oxidation-reduction process,hydrogen ion transmembrane transport	mitochondrion,mitochondrial inner membrane,mitochondrial respiratory chain,mitochondrial respiratory chain complex III,myelin sheath	metalloendopeptidase activity,ubiquinol-cytochrome-c reductase activity,zinc ion binding,ubiquitin protein ligase binding,protein complex binding	0	0	4	2	9	9	1	1	4	2	4	5	2	1	4	1	16	13	18	15	16	20	13	8	4	4	14	12	1	1	18	18	20	13	22	21	21	20	21	23	21	19	15	7	21	19	18	22	19	15	17	18	10	11	4	5	2	0	23	23	20	19	21	19	17	16	17	18	15	12	12	10	19	18	22	19	19	17	15	14	13	13	15	16	9	9	9	9	9	9	9	9	9	9	9	9	9	9	9	9	9	9	9	9	9	9	9	9	9	9	9	9	9	9	9	9	9	9	9	9	9	9	9	9	9	9	9	9	9	9	9	9	9	9	9	9	9	9	9	9	9	9	9	9	9	9	9	9	9	9	9	9	9	9	9	9	9	9	9	9	9	9	9	9	9	9	9	9	244.257	195.178	2195.47	1141.37	3963.45	3914.17	1548.91	1144.38	1103.6	2474.67	1558.67	1328.4	1563.02	704.935	3301.32	5023.81	1922.26	1946.23	3164.39	2894.45	1950.49	1804.65	2880.47	2334.12	1290.71	1265.22	2744.84	2435.32	1283.99	1318.99	2931.22	2774.68	2001.57	1591.31	2765.46	3320.04	4275.72	3789.06	6189.91	5155.54	5201.63	4410.04	1698.81	1650.34	3305.6	3376.19	4041.24	3865.65	1277.84	1659.56	2291.46	2217.78	1128.33	1098.92	1292.15	1323.13	1097.5	990.861	5544.66	5675.66	3270.82	2468.84	4423.99	3109.23	3195.82	2939.55	3669.72	3283.56	2416.65	2374	1409.96	1734.69	2438.86	2754.9	3512.08	3001.4	1956.3	2040.43	1768.4	1735.77	1151.59	1348.78	2405.98	2071.67
HIBADH	3-hydroxyisobutyrate dehydrogenase, mitochondrial	2.1e-25	3HIDH_HUMAN	P31937	valine catabolic process,branched-chain amino acid catabolic process,oxidation-reduction process	mitochondrial matrix	phosphogluconate dehydrogenase (decarboxylating) activity,3-hydroxyisobutyrate dehydrogenase activity,NAD binding	0	0	1	0	8	8	3	0	2	1	4	4	0	0	6	2	11	10	14	10	12	11	10	5	5	3	8	8	1	2	9	11	11	8	11	11	11	10	9	10	12	12	11	8	12	11	10	11	11	11	13	12	8	7	4	4	2	0	12	13	12	7	14	12	12	11	11	13	8	5	8	7	7	10	14	13	13	14	7	8	13	12	8	7	11	11	11	11	11	11	11	11	11	11	11	11	11	11	11	11	11	11	11	11	11	11	11	11	11	11	11	11	11	11	11	11	11	11	11	11	11	11	11	11	11	11	11	11	11	11	11	11	11	11	11	11	11	11	11	11	11	11	11	11	11	11	11	11	11	11	11	11	11	11	11	11	11	11	11	11	11	11	11	11	11	11	11	11	188.657	440.029	665.014	407.993	4793.49	4825.17	925.465	719.764	905.315	983.077	1262.68	1459.29	1279.76	327.948	1841.64	1553.11	2001.73	2105.24	3177.44	2787.53	3828.18	3368.29	2028.06	1867.33	691.119	582.268	2071.5	1941.04	555.042	415.369	1280.26	1177.92	1232.6	1125.4	2221.12	1892.94	2300.42	2367.6	1104.56	1130.05	2700.23	2276.84	1570.25	1531.71	861.083	859.971	1232.39	1082.43	1715.96	1141.79	1699.25	1719.83	1208.12	1232.91	627.771	667.666	302.795	308.963	2241.24	2234.17	1581.75	1409.62	2394.57	2571.04	1556.55	1679.71	2053.49	1718.86	1254.65	1241.65	729.819	663.69	583.675	630.368	3887.82	3466.47	3363.03	3864.58	1260.46	1312.4	2809.11	2544.55	1278.43	1163.61
ATIC	Bifunctional purine biosynthesis protein PURH	5.46e-26	PUR9_HUMAN	P31939	brainstem development,nucleobase-containing compound metabolic process,'de novo' IMP biosynthetic process,nucleoside metabolic process,purine ribonucleoside monophosphate biosynthetic process,response to inorganic substance,cerebellum development,cerebral cortex development,animal organ regeneration,dihydrofolate metabolic process,tetrahydrofolate biosynthetic process,cell-cell adhesion	mitochondrion,cytosol,cell-cell adherens junction,membrane,extracellular exosome	IMP cyclohydrolase activity,phosphoribosylaminoimidazolecarboxamide formyltransferase activity,protein homodimerization activity,cadherin binding involved in cell-cell adhesion	0	0	10	5	7	9	5	3	7	5	16	14	1	0	14	10	28	23	28	25	29	25	25	23	18	16	23	23	10	15	33	33	39	28	39	33	37	36	31	26	33	33	35	33	34	34	31	36	36	34	25	25	22	24	15	13	2	2	36	37	35	34	31	38	31	29	36	33	22	19	26	24	34	29	26	24	32	33	27	28	26	32	24	22	7	7	7	7	7	7	7	7	7	7	7	7	7	7	7	7	7	7	7	7	7	7	7	7	7	7	7	7	7	7	7	7	7	7	7	7	7	7	7	7	7	7	7	7	7	7	7	7	7	7	7	7	7	7	7	7	7	7	7	7	7	7	7	7	7	7	7	7	7	7	7	7	7	7	7	7	7	7	7	7	7	7	7	7	185.096	147.45	2311.9	2018.75	1146.66	1403.74	1450	1043.94	1127.89	1740.08	2772.5	3010	603.512	252.363	7739.75	7462.42	3082.07	3122.91	2393.23	2421.81	2649.04	2190.79	5793.66	4990.35	3491.26	3196.93	3670.49	3470.67	4257.17	3661.92	3806.97	4082.6	5206.32	4440.99	5070.25	4588.82	5965.33	5781.84	5600.61	4540.83	7023.03	6573.23	6518.81	6762.5	3294.45	3126.36	4305.53	4080.34	4559.92	2836.33	1452.01	1753.38	2329.96	2475.67	3567.04	3199.7	527.633	349.916	4021.63	4239.21	6296.6	5790.39	5555.92	4581.06	3666.08	3805	8384.43	7295.08	2372.44	1981.07	2452.09	3132.12	3480.16	3451.57	2294.74	2007.51	4237.6	3258.17	5179.38	4522.05	5767.29	5600.15	2204.74	1868.92
HNRNPH3	Heterogeneous nuclear ribonucleoprotein H3	1.42e-21	HNRH3_HUMAN	P31942	mRNA splicing, via spliceosome,RNA processing,RNA splicing,epithelial cell differentiation	nucleus,nucleoplasm,spliceosomal complex	nucleotide binding,RNA binding,protein binding,poly(A) RNA binding	0	0	5	4	4	5	5	2	4	3	6	7	1	0	5	4	6	8	9	9	8	9	9	7	5	6	8	6	4	5	6	7	10	8	9	8	9	10	11	12	10	8	8	7	9	10	8	11	9	9	8	8	7	8	6	4	0	0	7	7	10	8	10	8	7	6	12	13	7	7	8	8	9	8	10	8	10	7	9	9	12	13	10	9	11	11	11	11	11	11	11	11	11	11	11	11	11	11	11	11	11	11	11	11	11	11	11	11	11	11	11	11	11	11	11	11	11	11	11	11	11	11	11	11	11	11	11	11	11	11	11	11	11	11	11	11	11	11	11	11	11	11	11	11	11	11	11	11	11	11	11	11	11	11	11	11	11	11	11	11	11	11	11	11	11	11	11	11	3449.45	910.043	2712.14	1815.91	1585.16	1493.52	2414.08	2024.76	1648.4	1779.82	1948.06	1966.79	756.278	666.754	5546.41	4311.33	2025.93	1954.01	1798.53	1664.24	2360.53	2624.87	3930.19	3650.58	1897.28	1646.64	2389.73	2250.76	1811.21	1762.43	1264.64	1240.48	2087.42	1940.43	1466.89	1639.2	1243.88	1238.4	2168.2	2337.04	1406.53	1503.33	2336.02	2108.15	1370.93	1472.33	1082	1056.86	2343.87	2132.36	1559.58	1446.71	1874.38	1821.12	1767.18	1503.68	260.513	498.058	1440.79	1229.27	1397.99	1302.46	3468.81	3530.84	903.789	952.843	3923.17	4215.99	2479.82	2332.56	2332.52	2443.36	1412.65	1581.46	2030.04	1843.65	1668.46	1593.65	1995.41	1862.79	3284.63	3511.75	1518.11	1441.93
HNRNPH1	Heterogeneous nuclear ribonucleoprotein H	1.13e-26	HNRH1_HUMAN	P31943	mRNA splicing, via spliceosome,RNA processing,fibroblast growth factor receptor signaling pathway,gene expression,regulation of RNA splicing	nucleus,nucleoplasm,cytoplasm,membrane,catalytic step 2 spliceosome	nucleotide binding,RNA binding,protein binding,poly(U) RNA binding,poly(A) RNA binding	1	0	8	8	5	8	3	3	5	4	12	12	0	0	10	6	12	13	19	17	19	21	14	11	12	11	12	12	5	6	14	14	18	15	18	19	14	14	16	16	17	17	17	15	19	19	19	18	17	17	15	14	15	15	10	7	0	0	19	18	18	14	18	19	13	16	20	19	15	14	14	11	21	18	18	15	15	15	15	14	21	19	15	13	16	16	16	16	16	16	16	16	16	16	16	16	16	16	16	16	16	16	16	16	16	16	16	16	16	16	16	16	16	16	16	16	16	16	16	16	16	16	16	16	16	16	16	16	16	16	16	16	16	16	16	16	16	16	16	16	16	16	16	16	16	16	16	16	16	16	16	16	16	16	16	16	16	16	16	16	16	16	16	16	16	16	16	16	984.985	550.075	4238.25	3673.9	1731.57	1814.51	3244.81	2606.31	2651.84	1675.07	3183.58	3454.81	619.801	927.367	1109.48	2812.73	3046.15	3816.37	6506.88	6204.85	9305.03	8621.42	7438.65	6652.63	4156.82	3852.63	3873.63	3762.64	3782.23	3287.63	3562.95	3042.95	5904.53	5267.64	3760.35	3476.19	3105.45	2673.59	4814.52	4658.12	3515.17	3441.57	7110.3	5814.32	5282.57	5167.48	4810.36	4776.72	5032.47	4305.92	3104.42	2799.89	4689.55	4724.98	3011.94	2956.43	533.778	454.274	5189.81	5443.32	4076.57	3347.94	7495.14	6829.96	2416.08	2252.14	7415.29	6561.23	8109.84	7889.9	5508.6	5142.87	5905.81	5955.17	4526.7	3866.12	4389.4	4329.36	5395.42	4673.53	7048	7302	2554.76	2430.03
CASP14	Caspase-14	5.05e-15	CASPE_HUMAN	P31944	proteolysis,apoptotic process,epidermis development,keratinization,cornification	nucleus,cytoplasm,extracellular matrix,keratin filament,extracellular exosome	cysteine-type endopeptidase activity,cysteine-type endopeptidase activity involved in apoptotic process	2	2	7	5	6	4	6	6	6	3	4	4	5	3	0	0	5	6	1	2	1	1	3	1	4	6	3	2	1	1	4	5	2	2	5	7	5	3	6	7	0	1	12	10	0	1	8	8	2	0	1	1	3	2	3	4	0	0	1	1	5	3	1	1	2	4	8	7	2	1	3	3	0	0	3	0	6	7	6	5	1	1	4	2	10	10	10	10	10	10	10	10	10	10	10	10	10	10	10	10	10	10	10	10	10	10	10	10	10	10	10	10	10	10	10	10	10	10	10	10	10	10	10	10	10	10	10	10	10	10	10	10	10	10	10	10	10	10	10	10	10	10	10	10	10	10	10	10	10	10	10	10	10	10	10	10	10	10	10	10	10	10	10	10	10	10	10	10	2063.65	503.1	5649.9	4342.61	1559.54	1564.92	7384.64	4640.6	3462.16	3388.86	791.571	723.316	5813.98	3535.23	213.09	250.699	589.136	628.217	281.404	284.201	79.8632	104.834	213.464	238.955	1103.48	1015.27	303.478	341.969	683.035	356.675	563.467	522.133	127.611	104.244	263.468	317.146	229.395	223.032	652.325	670.499	50.5504	72.7724	4999.79	4998.37	88.0413	28.8434	662.659	653.98	79.4828	70.5681	107.88	124.51	338.419	225.594	651.306	655.893	197.018	521.27	65.8715	74.2834	147.597	146.019	49.6741	49.615	155.036	187.685	771.046	697.758	198.914	137.635	510.524	142.295	37.9643	29.3572	48.1035	97.1418	470.352	444.33	475.571	520.135	93.9268	76.3889	214.178	180.884
YWHAB	14-3-3 protein beta/alpha	3.88e-26	1433B_HUMAN	P31946	MAPK cascade,protein targeting,viral process,negative regulation of protein dephosphorylation,hippo signaling,positive regulation of catalytic activity,regulation of mRNA stability,negative regulation of G-protein coupled receptor protein signaling pathway,negative regulation of transcription, DNA-templated,cytoplasmic sequestering of protein,protein heterooligomerization,membrane organization,cell-cell adhesion,positive regulation of protein insertion into mitochondrial membrane involved in apoptotic signaling pathway	nucleus,cytoplasm,mitochondrion,cytosol,cell-cell adherens junction,focal adhesion,membrane,transcriptional repressor complex,cytoplasmic vesicle membrane,melanosome,perinuclear region of cytoplasm,extracellular exosome	transcription corepressor activity,protein binding,protein C-terminus binding,enzyme binding,protein domain specific binding,protein complex binding,histone deacetylase binding,phosphoserine binding,phosphoprotein binding,cadherin binding involved in cell-cell adhesion	1	0	9	7	11	11	8	5	11	7	12	11	5	3	11	8	18	19	20	21	20	23	17	13	13	13	20	20	11	12	20	21	20	16	21	21	24	23	23	23	21	19	18	19	23	26	21	21	21	22	18	17	18	20	15	14	5	2	23	23	20	17	24	21	19	19	20	21	20	19	18	17	24	24	22	20	18	20	18	18	21	17	16	19	10	10	10	10	10	10	10	10	10	10	10	10	10	10	10	10	10	10	10	10	10	10	10	10	10	10	10	10	10	10	10	10	10	10	10	10	10	10	10	10	10	10	10	10	10	10	10	10	10	10	10	10	10	10	10	10	10	10	10	10	10	10	10	10	10	10	10	10	10	10	10	10	10	10	10	10	10	10	10	10	10	10	10	10	2374.78	651.462	12220.3	9072.41	23482.4	24347.4	11059	7051.23	13684	16249.6	22782.4	23289.6	9760.48	3273.01	24648.9	40522.5	19768.7	19799.7	40680.6	40848.9	26679	24865.9	35134.3	36225.6	24513.8	23203	85381.2	84607.4	19796.8	18747	19789.5	18336.2	29708.4	28197.2	21578.2	23199.3	34100.6	34086.9	33128	28298.8	25623.5	22778.9	12494.4	38780.2	25830.1	27491.3	26339.8	24778.6	25872.6	23675.2	18501.9	20053.9	31909.9	30024.8	27242.5	27672.1	3640.26	3782.02	28261.1	30043.3	26689.3	24738.9	33611.6	36731.2	20092.8	21360.1	50494.1	47097	50904.8	45349.4	17567.2	20403.8	24457	26010.7	26936.9	28003.6	31095.4	28885.8	34021	34946.3	30449.7	29388.9	27332.3	25335.7
SFN	14-3-3 protein sigma	9.9e-27	1433S_HUMAN	P31947	regulation of cyclin-dependent protein serine/threonine kinase activity,release of cytochrome c from mitochondria,keratinocyte development,negative regulation of protein kinase activity,DNA damage response, signal transduction by p53 class mediator resulting in cell cycle arrest,signal transduction,intrinsic apoptotic signaling pathway in response to DNA damage,regulation of epidermal cell division,negative regulation of keratinocyte proliferation,positive regulation of cell growth,keratinization,negative regulation of cysteine-type endopeptidase activity involved in apoptotic process,positive regulation of epidermal cell differentiation,positive regulation of protein export from nucleus,membrane organization,establishment of skin barrier,negative regulation of protein serine/threonine kinase activity,cell-cell adhesion,positive regulation of protein insertion into mitochondrial membrane involved in apoptotic signaling pathway	extracellular space,nucleus,cytoplasm,mitochondrion,cytosol,cell-cell adherens junction,cytoplasmic vesicle membrane,extracellular exosome	protein binding,protein kinase C inhibitor activity,protein kinase binding,protein domain specific binding,phosphoprotein binding,cadherin binding involved in cell-cell adhesion	0	0	4	4	3	4	3	3	5	3	4	5	1	1	1	1	12	13	17	13	11	10	10	7	6	7	24	26	3	2	10	7	13	8	13	11	10	9	11	9	9	9	10	13	19	19	12	12	10	10	10	11	6	11	3	3	0	1	8	10	14	9	12	14	8	8	18	17	13	6	14	15	16	17	13	13	16	16	9	9	10	10	12	6	11	11	11	11	11	11	11	11	11	11	11	11	11	11	11	11	11	11	11	11	11	11	11	11	11	11	11	11	11	11	11	11	11	11	11	11	11	11	11	11	11	11	11	11	11	11	11	11	11	11	11	11	11	11	11	11	11	11	11	11	11	11	11	11	11	11	11	11	11	11	11	11	11	11	11	11	11	11	11	11	11	11	11	11	2600.52	12863.5	3770.47	1636.21	6271.59	6965.59	3967.74	2147.4	3816.37	3826.07	5001.58	4865.22	2573.8	421.074	368.11	7536.8	5280.59	5110.24	8170.77	7684.48	5241.81	5364.36	7902.85	8115.57	6038.91	5145.53	77800.6	85541.3	3534.7	3627.18	4034.08	3942.83	5529.92	5278.03	4754.2	7486.37	5722.89	5596.08	5132.71	5565.57	4324.52	3782.8	6055.64	5714.32	6655.73	7484.57	5128.31	4743.63	2985.27	6764.44	3216.32	3470.8	4839.86	5262.47	5188.26	5581.96	109.55	110.986	4197.66	4771.67	4887.93	4526.51	3684.31	4380.89	3986.95	4150.38	8873.4	9500.51	7553.7	6877.92	5144.13	5437.46	5284.45	6101.99	5144.96	5020.9	6333.99	5139.79	6780.47	6359.76	4610.75	4807.43	4731.33	4412.86
STIP1	Stress-induced-phosphoprotein 1	4.57e-26	STIP1_HUMAN	P31948	response to stress	nucleus,Golgi apparatus,myelin sheath,protein complex	protein C-terminus binding,Hsp70 protein binding,poly(A) RNA binding,chaperone binding	0	0	3	3	5	3	0	0	3	4	12	8	0	0	12	6	18	14	35	27	38	37	20	16	14	10	16	16	9	5	20	22	24	19	38	34	37	33	28	27	30	31	37	33	39	35	33	39	42	36	21	22	19	16	12	10	0	0	32	32	28	22	46	49	28	23	34	31	20	15	26	21	36	30	44	33	39	38	28	24	32	33	23	20	8	8	8	8	8	8	8	8	8	8	8	8	8	8	8	8	8	8	8	8	8	8	8	8	8	8	8	8	8	8	8	8	8	8	8	8	8	8	8	8	8	8	8	8	8	8	8	8	8	8	8	8	8	8	8	8	8	8	8	8	8	8	8	8	8	8	8	8	8	8	8	8	8	8	8	8	8	8	8	8	8	8	8	8	342.777	385.078	808.802	944.741	1040.54	930.04	301.425	390.233	448.578	1131.81	1882.77	1710.34	393.168	422.959	1077.83	898.391	2075.4	1891.34	4355.85	4356.64	4807.45	4978.45	3230.41	3538.81	1903.22	1767.12	2776.28	2806.22	1500.85	1232.57	2058.5	1581.8	2390.2	2368.74	3281.79	3465.02	5153.6	4644.18	3678.41	3536.54	3704.86	3624.6	4494.19	3920.83	3406.92	3670.81	4210.54	4184.75	5453.94	4468.2	2328.14	1922.26	2246.94	2151.36	2491.87	2036.67	313.356	596.79	3157.75	3075.76	3021.11	2857.9	11609.1	11751	2267.5	2300	5014.43	4841.79	1820.58	1822.41	2245.28	2458.97	3206.08	3409.92	7202.96	7520.28	8727.95	8390.87	4878.31	4450.47	4738.2	4848.81	2874.63	2380.77
S100A11	Protein S100-A11	3.26e-26	S10AB_HUMAN	P31949	signal transduction,negative regulation of DNA replication,negative regulation of cell proliferation,cell-cell adhesion	ruffle,extracellular space,nucleus,cytoplasm,cell-cell adherens junction,extracellular exosome	calcium ion binding,protein homodimerization activity,S100 protein binding,calcium-dependent protein binding,cadherin binding involved in cell-cell adhesion	0	0	3	3	3	4	3	3	3	2	5	5	0	0	0	0	7	7	7	7	6	6	6	5	5	5	8	7	2	2	7	7	9	8	7	8	7	7	7	7	7	9	7	8	9	8	8	8	9	7	9	9	7	6	6	5	1	0	6	5	8	8	7	7	7	6	7	7	8	7	8	8	10	9	8	7	8	6	7	7	7	6	6	8	11	11	11	11	11	11	11	11	11	11	11	11	11	11	11	11	11	11	11	11	11	11	11	11	11	11	11	11	11	11	11	11	11	11	11	11	11	11	11	11	11	11	11	11	11	11	11	11	11	11	11	11	11	11	11	11	11	11	11	11	11	11	11	11	11	11	11	11	11	11	11	11	11	11	11	11	11	11	11	11	11	11	11	11	361.36	775.611	1183.44	786.335	1204.58	1109.13	1313.58	891.296	648.016	531.108	1371	1495.38	257.689	2116.16	171.86	150.107	2123.66	2050.65	1676.05	1423.03	1313.28	1253.44	4037.3	3767.4	1181.93	1356.32	12023.2	11802.1	909.936	860.531	1659.46	1604.18	3552.02	2683.79	2043.13	2000.88	3366.83	3212.23	2781.44	2452.08	2640.55	2308.42	3459.3	2828.76	3776.24	3952.96	3853.89	4484.33	3790.76	3368.59	4702.05	4363.43	3446.6	3069.47	4087.52	4099	434.635	282.983	802.532	731.815	3046.91	2091.03	685.131	757.141	1710.42	1947.07	1992.84	1749.46	3552.22	3145.16	3373.29	2984.45	6886.87	7423.7	2667.24	1976.8	3992.26	3863.14	3461.37	3206.09	1552.16	1480.32	3258.74	2864.33
CEACAM8	Carcinoembryonic antigen-related cell adhesion molecule 8	4.62e-13	CEAM8_HUMAN	P31997	immune response,leukocyte migration	extracellular space,plasma membrane,integral component of plasma membrane,anchored component of membrane,extracellular exosome	protein binding	0	0	0	0	0	0	0	0	0	0	0	0	0	0	0	0	0	0	2	2	3	3	0	0	1	0	1	0	0	0	1	0	0	1	0	0	0	1	1	1	0	0	0	0	1	0	0	0	1	0	0	0	1	0	0	0	0	0	0	1	0	0	1	1	1	0	0	0	1	1	0	0	0	1	1	1	2	2	1	1	0	1	1	1	3	3	3	3	3	3	3	3	3	3	3	3	3	3	3	3	3	3	3	3	3	3	3	3	3	3	3	3	3	3	3	3	3	3	3	3	3	3	3	3	3	3	3	3	3	3	3	3	3	3	3	3	3	3	3	3	3	3	3	3	3	3	3	3	3	3	3	3	3	3	3	3	3	3	3	3	3	3	3	3	3	3	3	3	5365.83	5809.43	14941	5018.11	4679.24	16318.2	9837.44	26294.9	9729.35	15423.2	322.744	422.994	23107.3	9282.76	207.272	195.854	988.217	3592.55	301.262	312.082	437.617	420.901	80.7377	221.31	235.297	196.166	4456.59	87.8241	59.9299	54.3255	125.892	81.1308	55.2383	1712.6	10.5918	50.3477	11.587	631.961	797.408	905.844	38.6774	48.3683	11.0029	18.2995	358.221	7.78234	46.3348	58.7548	921.079	70.0165	58.841	70.2621	4852.38	136.201	2727.43	8167.6	64.6016	2453.93	47.7479	40.6161	40.067	1913.35	155.523	95.0121	132.242	117.515	631.99	49.1121	125.508	145.197	9.25092	11.5033	9.36911	599.805	41.1339	324.959	478.242	515.12	34.705	1150.59	36.1235	1180.43	1000.89	1744.37
L1CAM	Neural cell adhesion molecule L1	4.04e-14	L1CAM_HUMAN	P32004	chemotaxis,cell adhesion,nervous system development,axon guidance,positive regulation of axon extension,leukocyte migration	plasma membrane,focal adhesion,cell surface,integral component of membrane,axonal growth cone		0	0	0	0	0	0	0	0	0	0	0	0	0	0	0	0	0	0	0	0	0	0	0	0	0	0	0	0	0	0	0	0	0	0	1	0	0	0	1	0	0	0	0	1	0	0	0	0	2	1	0	0	0	0	0	0	0	0	0	1	0	0	4	3	0	0	0	0	0	0	0	0	5	6	1	0	0	0	0	0	0	0	0	0	7	7	7	7	7	7	7	7	7	7	7	7	7	7	7	7	7	7	7	7	7	7	7	7	7	7	7	7	7	7	7	7	7	7	7	7	7	7	7	7	7	7	7	7	7	7	7	7	7	7	7	7	7	7	7	7	7	7	7	7	7	7	7	7	7	7	7	7	7	7	7	7	7	7	7	7	7	7	7	7	7	7	7	7	676.901	113.168	72.2401	732.924	59.3066	134.012	83.7342	103.546	122.752	91.2973	235.592	81.2728	121.634	422.437	101.562	208.036	57.7845	64.3076	23.8703	27.3897	52.0474	122.493	30.5421	58.6776	55.9664	58.4565	43.6305	61.2946	160.567	50.0695	69.896	106.214	56.6761	49.4169	49.9458	27.8892	68.3885	105.277	39.2496	48.6956	12.8089	58.584	68.7684	62.5415	28.2281	29.7023	142.794	32.2001	69.6937	193.916	143.702	147.729	85.6805	167.042	183.558	100.484	86.8343	150.083	22.4862	40.366	128.56	48.6724	129.716	124.435	53.3939	23.4923	115.556	21.688	85.1605	79.6788	388.431	328.689	263.455	221.756	250.193	106.613	72.5723	252.954	43.5781	80.5603	32.7825	29.5971	26.1006	47.7154
PRDX2	Peroxiredoxin-2	1.35e-25	PRDX2_HUMAN	P32119	response to reactive oxygen species,response to oxidative stress,removal of superoxide radicals,cellular response to oxidative stress,hydrogen peroxide catabolic process,regulation of apoptotic process,negative regulation of apoptotic process,cell redox homeostasis,oxidation-reduction process	cytoplasm,cytosol,extracellular exosome	thioredoxin peroxidase activity,antioxidant activity	4	1	7	7	7	10	7	5	8	6	10	10	5	3	6	6	17	18	20	17	19	21	20	14	9	11	15	12	8	10	16	17	20	16	23	19	15	15	20	21	23	19	12	12	19	21	20	18	15	16	15	16	12	12	10	10	6	3	18	19	18	14	20	19	15	16	16	20	17	15	12	12	17	17	16	16	15	13	14	13	20	23	17	15	10	10	10	10	10	10	10	10	10	10	10	10	10	10	10	10	10	10	10	10	10	10	10	10	10	10	10	10	10	10	10	10	10	10	10	10	10	10	10	10	10	10	10	10	10	10	10	10	10	10	10	10	10	10	10	10	10	10	10	10	10	10	10	10	10	10	10	10	10	10	10	10	10	10	10	10	10	10	10	10	10	10	10	10	1121.27	612.597	21836.9	18026.2	27997.5	29714.4	21376.3	14998.2	21157.9	24111.4	30607.2	30969.9	14706.9	9402.2	34956	36981.2	24571.9	24859.2	18917.6	21674.7	24496.5	23266.9	28114.1	30792.8	12706.9	12640	22513.9	23166.3	53809.6	57559.8	18295.7	17389.8	22157.7	27720.3	19980	21262.2	13421.8	13062.9	24580.4	22046.7	23568.6	20649.2	31702.3	30077.9	21021.1	21327.5	16887.7	20259.1	15306	13060.7	13939.2	13050.2	15654.2	16955.6	29538.2	29153.7	30483.1	28540.1	19840.1	20708.4	16756.1	18031.2	28881.4	40889.7	16614.3	16072.8	26826.2	23313.1	29038.4	31517.9	23933.3	24049.8	14156.8	18567.6	14824.6	16605.4	28851.7	22557.9	13817.7	10624.9	28444.5	27976.4	15130.5	14572.7
ARRB2	Beta-arrestin-2	0.00546092	ARRB2_HUMAN	P32121	G-protein coupled receptor internalization,desensitization of G-protein coupled receptor protein signaling pathway by arrestin,positive regulation of receptor internalization,transcription from RNA polymerase II promoter,transforming growth factor beta receptor signaling pathway,dopamine receptor signaling pathway,brain development,adult walking behavior,protein transport,protein ubiquitination,platelet activation,negative regulation of protein ubiquitination,positive regulation of protein ubiquitination,receptor internalization,negative regulation of NF-kappaB transcription factor activity,positive regulation of synaptic transmission, dopaminergic,negative regulation of interleukin-1 beta production,negative regulation of interleukin-12 production,negative regulation of interleukin-6 production,negative regulation of tumor necrosis factor production,positive regulation of peptidyl-serine phosphorylation,negative regulation of toll-like receptor signaling pathway,negative regulation of GTPase activity,negative regulation of smooth muscle cell apoptotic process,follicle-stimulating hormone signaling pathway,negative regulation of cysteine-type endopeptidase activity involved in apoptotic process,proteasome-mediated ubiquitin-dependent protein catabolic process,negative regulation of natural killer cell mediated cytotoxicity,positive regulation of peptidyl-tyrosine phosphorylation,detection of temperature stimulus involved in sensory perception of pain,positive regulation of protein kinase B signaling,negative regulation of protein kinase B signaling,positive regulation of calcium ion transport,Wnt signaling pathway, planar cell polarity pathway,cell chemotaxis,regulation of androgen receptor signaling pathway,positive regulation of ERK1 and ERK2 cascade,negative regulation of release of cytochrome c from mitochondria,chemical synaptic transmission, postsynaptic,positive regulation of DNA biosynthetic process	nucleus,cytoplasm,cytosol,plasma membrane,clathrin-coated pit,postsynaptic density,basolateral plasma membrane,endocytic vesicle,cytoplasmic vesicle,dendritic spine,postsynaptic membrane	G-protein coupled receptor binding,receptor binding,protein binding,enzyme binding,protein domain specific binding,ubiquitin protein ligase binding,alpha-1A adrenergic receptor binding,alpha-1B adrenergic receptor binding,angiotensin receptor binding,type 1 angiotensin receptor binding,D1 dopamine receptor binding,follicle-stimulating hormone receptor binding,type 2A serotonin receptor binding,platelet activating factor receptor binding,protein complex binding,protein complex scaffold,protein kinase B binding,mitogen-activated protein kinase binding,14-3-3 protein binding	0	0	0	0	0	0	0	0	0	0	0	0	0	0	0	0	0	1	1	1	2	1	0	0	0	0	0	0	0	0	0	3	1	1	0	1	1	0	0	1	2	1	0	0	1	1	0	1	2	1	3	1	0	1	1	0	0	0	0	0	1	1	1	2	3	2	1	0	0	0	0	0	4	4	1	1	4	3	1	0	2	0	2	1	7	7	7	7	7	7	7	7	7	7	7	7	7	7	7	7	7	7	7	7	7	7	7	7	7	7	7	7	7	7	7	7	7	7	7	7	7	7	7	7	7	7	7	7	7	7	7	7	7	7	7	7	7	7	7	7	7	7	7	7	7	7	7	7	7	7	7	7	7	7	7	7	7	7	7	7	7	7	7	7	7	7	7	7	106.418	203.666	52.8949	117.489	187.035	188.599	87.0688	75.2084	92.0662	91.354	47.2971	131.698	331.512	97.8963	193.486	451.628	74.3842	83.7761	46.9646	120.739	57.6631	55.1502	45.0251	85.1713	84.7957	86.2538	106.774	65.3524	1231.94	1207.26	68.5581	123.129	58.1107	58.5799	37.3961	68.0266	54.634	61.6116	83.194	109.813	96.8877	153.127	46.514	59.0896	65.8219	61.1986	57.923	32.1026	63.6406	70.1642	92.595	97.9522	114.379	76.6527	191.672	94.4756	770.726	319.25	57.9997	73.3302	54.229	120.278	159.573	75.4811	78.2281	46.812	63.5306	34.5058	99.2931	87.5482	79.0197	104.563	149.695	152.04	74.3896	52.6146	94.0503	95.8042	53.7627	74.686	51.2686	55.3294	91.4531	105.083
GK	Glycerol kinase	5.97e-06	GLPK_HUMAN	P32189	glycerol metabolic process,triglyceride metabolic process,phosphorylation,triglyceride biosynthetic process,glycerol catabolic process,glycerol-3-phosphate biosynthetic process	mitochondrion,mitochondrial outer membrane,cytosol,extracellular exosome	glycerol kinase activity,ATP binding	0	0	0	0	0	0	0	0	0	0	0	0	0	0	0	0	1	1	5	3	1	1	1	0	1	0	2	1	0	0	0	0	1	2	3	3	4	1	4	2	3	5	4	2	0	1	1	0	3	3	1	2	0	0	1	1	0	0	1	1	3	1	1	4	0	1	2	1	0	0	1	0	4	1	1	2	2	3	1	1	1	4	1	1	7	7	7	7	7	7	7	7	7	7	7	7	7	7	7	7	7	7	7	7	7	7	7	7	7	7	7	7	7	7	7	7	7	7	7	7	7	7	7	7	7	7	7	7	7	7	7	7	7	7	7	7	7	7	7	7	7	7	7	7	7	7	7	7	7	7	7	7	7	7	7	7	7	7	7	7	7	7	7	7	7	7	7	7	316.721	452.944	2247.03	62.4108	137.477	116.85	59.9625	148.774	181.195	154.071	151.804	80.8076	160.214	85.0897	136.447	94.8785	154.338	159.923	305.338	318.82	114.255	126.95	183.176	236.905	229.579	184.51	286.626	335.597	193.945	101.471	110.173	102.408	208.283	170.263	196.219	236.781	258.977	323.02	246.61	284.539	462.021	469.463	280.811	265.617	126.78	124.346	87.1381	115.512	268.192	189.688	132.016	116.012	100.208	142.663	232.847	198.863	800.187	1449.27	130.137	162.112	152.57	144.491	184.684	173.252	150.554	107.867	224.538	213.202	79.9441	123.105	182.578	100.476	96.5419	179.662	115.666	123.559	312.427	177.354	188.404	211.322	184.369	224.302	221.998	206.359
CDA	Cytidine deaminase	2.12e-19	CDD_HUMAN	P32320	cell surface receptor signaling pathway,pyrimidine-containing compound salvage,cytidine deamination,cytosine metabolic process,negative regulation of cell growth,pyrimidine nucleoside salvage,negative regulation of nucleotide metabolic process,protein homotetramerization	extracellular region,cytosol	nucleoside binding,cytidine deaminase activity,protein binding,zinc ion binding,protein homodimerization activity	0	0	0	0	0	0	0	0	0	0	0	0	0	0	0	0	0	0	4	2	2	3	0	0	0	0	0	1	0	0	1	1	0	0	0	0	0	0	0	0	0	0	0	0	0	0	0	0	0	0	0	0	0	0	0	0	0	0	0	0	0	0	0	1	0	0	0	0	0	0	0	0	1	0	0	0	3	2	0	0	0	0	0	0	8	8	8	8	8	8	8	8	8	8	8	8	8	8	8	8	8	8	8	8	8	8	8	8	8	8	8	8	8	8	8	8	8	8	8	8	8	8	8	8	8	8	8	8	8	8	8	8	8	8	8	8	8	8	8	8	8	8	8	8	8	8	8	8	8	8	8	8	8	8	8	8	8	8	8	8	8	8	8	8	8	8	8	8	327.081	399.707	270.033	212.701	50.9132	144.015	209.386	205.377	110.067	138.609	78.374	59.6154	134.802	244.157	129.038	162.752	72.4932	94.2245	174.837	154.726	258.183	256.523	42.6875	58.5935	132.632	125.929	55.5952	75.8749	93.3238	74.711	88.6238	31.6694	39.3513	55.1018	57.6131	84.5983	84.0555	40.4632	32.4382	56.8123	46.5204	37.7229	99.8192	54.6611	23.2177	26.0604	47.9388	63.8202	25.5625	36.5322	43.0396	87.4925	70.8988	198.563	93.0581	200.983	261.13	171.381	50.135	91.7227	34.5448	46.3652	41.694	36.4552	61.6052	104.692	44.2074	26.1292	59.3041	97.1627	69.7479	51.1239	34.7084	23.3696	27.1898	19.4456	134.935	90.7045	175.04	62.0337	39.8712	37.455	113.754	27.6115
DCTD	Deoxycytidylate deaminase	6.76e-18	DCTD_HUMAN	P32321	pyrimidine nucleotide metabolic process,nucleotide biosynthetic process,pyrimidine nucleoside biosynthetic process	cytosol,extracellular exosome	dCMP deaminase activity,protein binding,zinc ion binding	0	0	0	0	0	0	0	0	0	0	2	1	0	0	0	0	1	1	1	1	2	3	2	1	2	1	1	1	0	0	2	2	1	2	3	2	1	3	1	1	2	1	2	1	1	2	2	3	2	2	1	1	1	1	1	0	0	0	1	2	1	1	1	2	2	1	3	2	1	2	0	0	2	2	2	1	2	2	1	1	1	1	1	2	8	8	8	8	8	8	8	8	8	8	8	8	8	8	8	8	8	8	8	8	8	8	8	8	8	8	8	8	8	8	8	8	8	8	8	8	8	8	8	8	8	8	8	8	8	8	8	8	8	8	8	8	8	8	8	8	8	8	8	8	8	8	8	8	8	8	8	8	8	8	8	8	8	8	8	8	8	8	8	8	8	8	8	8	536.015	4250.12	206.681	780.372	300.134	152.743	305.133	715.634	489.132	454.627	520.09	501.157	1003.53	835.729	242.129	266.197	294.194	327.991	276.284	268.661	504.028	275.463	454.755	471.005	2029.29	399.623	438.735	434.658	239.517	144.029	182.965	228.671	345.192	378.581	324.495	640.399	350.99	281.211	304.829	183.433	334.488	335.846	304.754	313.264	261.3	305.888	505.062	429.78	1680.26	311.282	212.266	205.503	189.152	236.661	708.179	306.128	794.164	261.911	197.685	218.508	216.486	211.557	355.468	356.673	183.097	222.523	412.844	405.957	597.08	676.917	142.629	257.261	286.905	262.308	208.514	230.387	212.491	313.98	307.16	387.972	235.572	317.827	286.023	365.782
PYCR1	Pyrroline-5-carboxylate reductase 1, mitochondrial	7.1e-25	P5CR1_HUMAN	P32322	proline biosynthetic process,cellular amino acid biosynthetic process,cellular response to oxidative stress,regulation of mitochondrial membrane potential,oxidation-reduction process,L-proline biosynthetic process,negative regulation of hydrogen peroxide-induced cell death	mitochondrion,mitochondrial matrix	pyrroline-5-carboxylate reductase activity,protein binding,identical protein binding	0	0	0	0	0	0	0	0	0	0	0	1	0	0	1	1	1	2	5	3	16	13	14	12	3	4	1	1	1	0	6	7	12	10	16	16	11	12	15	14	15	16	9	9	14	14	15	17	18	16	5	11	9	3	2	4	0	1	5	5	12	9	15	15	12	12	13	12	2	0	11	11	14	12	15	11	18	17	6	5	5	5	4	2	12	12	12	12	12	12	12	12	12	12	12	12	12	12	12	12	12	12	12	12	12	12	12	12	12	12	12	12	12	12	12	12	12	12	12	12	12	12	12	12	12	12	12	12	12	12	12	12	12	12	12	12	12	12	12	12	12	12	12	12	12	12	12	12	12	12	12	12	12	12	12	12	12	12	12	12	12	12	12	12	12	12	12	12	242.224	350.122	196.828	115.382	108.22	115.237	173.781	249.575	198.837	85.2406	140.872	188.356	214.183	290.667	1129.98	1048.62	100.464	66.0302	220.543	216.451	1643.99	1299.53	2492.49	2447.52	500.936	592.669	77.5469	126.049	185.597	219.795	236.762	256.645	976.692	865.728	1403.64	1240.91	549.684	554.647	1333.95	1311.63	2242.08	2234.13	895.619	790.952	900.332	841.056	1776.95	1727.24	2305.65	2042.41	232.949	263.587	423.924	378.708	495.851	472.752	411.495	371.194	189.118	184.585	530.17	455.424	1320.24	1526.74	897.823	973.235	1123.98	1105.67	163.005	161.87	1271.08	1206.4	1702.72	1540.51	1036.54	904.8	4860.24	4718.93	260.047	259.315	341.563	255.801	181.868	146.88
GBP1	Interferon-induced guanylate-binding protein 1	2.98e-22	GBP1_HUMAN	P32455	regulation of calcium-mediated signaling,negative regulation of T cell receptor signaling pathway,defense response to virus,interferon-gamma-mediated signaling pathway,negative regulation of ERK1 and ERK2 cascade,negative regulation of substrate adhesion-dependent cell spreading,negative regulation of interleukin-2 secretion,regulation of protein localization to plasma membrane,negative regulation of protein localization to plasma membrane	Golgi membrane,extracellular region,cytosol,plasma membrane	actin binding,GTPase activity,protein binding,GTP binding,enzyme binding,cytokine binding,spectrin binding,identical protein binding,Hsp90 protein binding	0	0	0	0	1	1	0	0	0	0	3	2	0	0	0	0	3	4	5	2	5	4	4	4	4	3	4	5	1	2	2	3	5	2	6	6	5	7	5	5	5	5	4	4	5	4	5	5	8	8	3	6	4	4	3	2	0	0	1	2	3	2	6	5	2	5	4	5	4	3	4	4	5	4	5	4	5	3	3	6	3	4	4	5	8	8	8	8	8	8	8	8	8	8	8	8	8	8	8	8	8	8	8	8	8	8	8	8	8	8	8	8	8	8	8	8	8	8	8	8	8	8	8	8	8	8	8	8	8	8	8	8	8	8	8	8	8	8	8	8	8	8	8	8	8	8	8	8	8	8	8	8	8	8	8	8	8	8	8	8	8	8	8	8	8	8	8	8	170.635	171.299	140.745	323.998	141.632	232.054	113.084	221.993	237.27	363.204	486.285	438.43	137.041	195.978	153.353	300.429	1510.09	1365.87	707.1	621.252	575.254	575.388	1872.33	1442.47	1723.15	1673.43	2601.79	2290.93	434.155	462.558	586.756	482.057	788.049	546.821	1136.44	1058.33	2496.18	2605.2	1265.28	1269.91	866.738	840.662	1859.25	1753.48	1058.97	1063.14	1193.59	989.314	8023.72	6403.38	1366.02	1583.07	496.468	663.183	601.267	429.408	173.87	71.0853	178.04	128.612	348.729	360.454	1313.61	1300.54	613.469	760.943	559.323	443.424	941.042	992.656	827.291	734.436	1749.05	1634.21	777.9	750.27	880.982	614.521	2340.77	2545.37	527.649	542.74	1735.42	1504.97
GBP2	Interferon-induced guanylate-binding protein 2	2.59e-22	GBP2_HUMAN	P32456	immune response,interferon-gamma-mediated signaling pathway,type I interferon signaling pathway	Golgi membrane,cytosol,perinuclear region of cytoplasm	GTPase activity,GTP binding	0	0	0	0	1	1	0	0	0	0	3	2	0	0	0	0	3	6	5	3	7	3	2	2	2	2	4	4	2	3	4	6	5	5	9	7	9	10	7	6	9	7	7	7	6	6	7	6	11	8	6	7	3	3	3	2	0	0	1	1	4	5	7	4	5	8	4	3	4	3	6	5	7	6	5	4	7	6	4	5	4	2	6	5	11	11	11	11	11	11	11	11	11	11	11	11	11	11	11	11	11	11	11	11	11	11	11	11	11	11	11	11	11	11	11	11	11	11	11	11	11	11	11	11	11	11	11	11	11	11	11	11	11	11	11	11	11	11	11	11	11	11	11	11	11	11	11	11	11	11	11	11	11	11	11	11	11	11	11	11	11	11	11	11	11	11	11	11	177.153	230.268	332.292	424.93	399.511	227.909	157.585	235.437	232.429	282.897	546.358	641.055	1617.34	157.29	123.487	120.831	1480.85	1461.29	422.873	458.731	488.36	533.706	728.729	810.129	918.941	766.998	1024.43	1047.22	363.297	393.97	625.015	663.793	740.36	735.341	1024.37	994.681	1536.8	1738.57	676.629	670.166	921.719	924.87	1276.83	1226.07	905.547	852.192	543.97	590.408	1835.58	2422.65	871.416	860.553	406.257	668.537	505.808	401.251	175.128	164.32	142.531	227.017	566.658	668.069	536.347	651.355	652.737	719.159	407.308	252.46	595.625	711.651	558.011	580.259	714.98	719.984	342.437	425.641	715.039	589.531	1004.05	949.571	272.466	279.07	934.166	834.385
ELF1	ETS-related transcription factor Elf-1	6.73e-10	ELF1_HUMAN	P32519	regulation of cytokine production,transcription from RNA polymerase II promoter,cell differentiation,positive regulation of transcription, DNA-templated,positive regulation of transcription from RNA polymerase II promoter,negative regulation of T cell receptor signaling pathway	nucleus,nucleoplasm	RNA polymerase II core promoter proximal region sequence-specific DNA binding,transcriptional activator activity, RNA polymerase II core promoter proximal region sequence-specific binding,transcription factor activity, sequence-specific DNA binding,protein binding	0	0	0	0	0	0	0	0	0	0	0	0	0	0	0	0	0	0	0	0	1	0	0	0	0	0	0	1	0	0	3	1	1	0	3	1	1	2	0	1	2	1	2	2	0	1	2	2	4	2	0	0	1	1	0	1	0	0	3	5	4	3	1	3	1	0	3	2	1	1	1	1	2	2	0	0	0	0	0	0	0	1	1	0	8	8	8	8	8	8	8	8	8	8	8	8	8	8	8	8	8	8	8	8	8	8	8	8	8	8	8	8	8	8	8	8	8	8	8	8	8	8	8	8	8	8	8	8	8	8	8	8	8	8	8	8	8	8	8	8	8	8	8	8	8	8	8	8	8	8	8	8	8	8	8	8	8	8	8	8	8	8	8	8	8	8	8	8	393.655	530.744	208.134	64.6491	74.9148	30.2763	139.035	114.725	328.066	93.8043	134.717	68.1663	111.909	195.913	214.148	149.421	91.5154	89.6031	40.6425	31.9744	75.0023	83.3669	50.3496	59.7691	75.2382	73.8585	42.5457	63.5302	94.8566	109.275	81.9164	101.741	63.9302	91.9956	102.55	88.4384	59.2224	77.7985	84.7928	101.214	89.9879	60.6184	110.355	92.252	48.7313	36.1558	81.6636	85.1159	169.751	172.158	71.0011	74.7231	106.829	122.049	96.4595	140.87	325.295	95.1212	161.906	153.132	138.448	156.168	93.695	138.309	67.7718	56.9463	219.128	158.169	170.559	211.074	108.321	76.5758	56.5473	64.8869	24.5888	29.7772	75.5812	65.6914	42.7677	70.1806	45.0587	38.2098	126.243	74.6434
HPD	4-hydroxyphenylpyruvate dioxygenase	0.00595178	HPPD_HUMAN	P32754	L-phenylalanine catabolic process,tyrosine catabolic process,oxidation-reduction process	cytosol,extracellular exosome	4-hydroxyphenylpyruvate dioxygenase activity,metal ion binding	0	0	0	0	0	0	0	0	0	0	0	0	0	0	0	0	0	1	0	0	0	0	1	0	0	0	0	0	0	0	0	0	0	0	0	0	0	0	0	1	0	0	0	0	0	1	0	2	0	0	0	1	0	0	0	0	0	0	0	0	0	0	0	0	0	0	0	0	0	0	0	0	0	1	0	0	3	5	0	0	0	0	1	0	7	7	7	7	7	7	7	7	7	7	7	7	7	7	7	7	7	7	7	7	7	7	7	7	7	7	7	7	7	7	7	7	7	7	7	7	7	7	7	7	7	7	7	7	7	7	7	7	7	7	7	7	7	7	7	7	7	7	7	7	7	7	7	7	7	7	7	7	7	7	7	7	7	7	7	7	7	7	7	7	7	7	7	7	20982.5	1176.79	9528.11	28955.9	24296.4	26950.2	70018.8	71901.1	34976.8	38563.5	12175.7	14602.9	34015.8	13230	2045.18	374.014	6618.19	4734.03	205.777	2776.95	338.187	436.216	1091.64	681.292	1175.82	4847.2	220.061	388.286	1376.69	196.733	13957.1	1445.34	299.96	6576.45	177.422	8473.79	380.655	343.222	183.767	112.039	142.159	85.378	275.638	14060.2	70.0336	91.6262	148.956	106.653	105.716	521.306	8999.19	110.019	172.122	14718.6	145.347	263.968	337.584	1590.48	4383.53	4534.23	13369.6	14392.9	4941.59	68.9055	176.478	14191.3	151.798	1700.12	390.189	12811.6	11797.7	13236.4	150.659	2387.21	5861.76	218.881	147.451	170.069	1697.92	2127.34	584.175	656.04	136.999	207.826
GTF2H1	General transcription factor IIH subunit 1	0.00779559	TF2H1_HUMAN	P32780	regulation of cyclin-dependent protein serine/threonine kinase activity,nucleotide-excision repair, DNA duplex unwinding,DNA repair,transcription-coupled nucleotide-excision repair,nucleotide-excision repair, preincision complex stabilization,nucleotide-excision repair, preincision complex assembly,nucleotide-excision repair, DNA incision, 3'-to lesion,nucleotide-excision repair, DNA incision, 5'-to lesion,transcription from RNA polymerase I promoter,transcription initiation from RNA polymerase I promoter,transcription elongation from RNA polymerase I promoter,termination of RNA polymerase I transcription,transcription from RNA polymerase II promoter,transcription initiation from RNA polymerase II promoter,transcription elongation from RNA polymerase II promoter,7-methylguanosine mRNA capping,nucleotide-excision repair, DNA incision,positive regulation of transcription from RNA polymerase II promoter,phosphorylation of RNA polymerase II C-terminal domain,global genome nucleotide-excision repair	core TFIIH complex,nucleoplasm,holo TFIIH complex	chromatin binding,protein binding,protein kinase activity,DNA-dependent ATPase activity,RNA polymerase II carboxy-terminal domain kinase activity	0	0	0	0	0	0	0	0	0	0	0	0	0	0	0	0	0	0	0	0	0	0	0	0	0	0	0	0	0	0	0	0	0	0	0	0	0	0	0	0	1	0	0	0	1	0	0	0	0	0	0	0	0	0	0	0	0	0	3	1	0	0	1	0	0	0	0	0	0	0	0	0	0	0	0	0	0	0	0	0	1	0	0	0	4	4	4	4	4	4	4	4	4	4	4	4	4	4	4	4	4	4	4	4	4	4	4	4	4	4	4	4	4	4	4	4	4	4	4	4	4	4	4	4	4	4	4	4	4	4	4	4	4	4	4	4	4	4	4	4	4	4	4	4	4	4	4	4	4	4	4	4	4	4	4	4	4	4	4	4	4	4	4	4	4	4	4	4	267.796	283.83	47.1147	59.2608	53.8472	53.6132	40.7599	256.415	75.4582	57.9446	38.2627	58.3853	177.016	508.312	116.158	89.1409	39.0315	50.6507	35.0906	49.0781	36.789	44.8635	31.7828	38.2055	37.4456	39.5798	23.228	20.3188	47.585	127.735	17.9154	25.7417	49.2922	41.8482	12.84	17.5667	34.7752	26.6618	21.4114	22.2791	29.0362	16.1783	29.479	41.071	40.0389	55.2304	59.9281	29.1986	966.777	29.7224	30.7619	38.2376	18.1518	48.261	26.8503	70.3201	44.5315	30.8985	72.3931	49.5039	35.8888	56.4452	35.6319	30.5198	29.6464	17.2728	44.7258	27.0265	49.5118	60.1301	75.0372	36.7005	25.2048	34.4108	18.0353	33.5607	18.3119	35.9669	32.172	34.5771	36.5012	36.4202	21.4851	42.8923
ICAM3	Intercellular adhesion molecule 3	0.00890472	ICAM3_HUMAN	P32942	stimulatory C-type lectin receptor signaling pathway,phagocytosis,cell adhesion,single organismal cell-cell adhesion,extracellular matrix organization,regulation of immune response	plasma membrane,integral component of plasma membrane,extracellular exosome	receptor binding,integrin binding,protein binding	0	0	0	0	0	0	0	0	0	0	0	0	0	0	0	0	0	0	1	0	1	1	0	0	0	0	0	0	1	0	0	0	1	0	0	0	0	1	0	0	0	0	1	1	0	0	0	0	2	1	0	1	0	0	0	0	0	0	0	0	1	0	0	0	0	0	0	0	0	0	1	0	1	0	1	0	2	1	0	0	0	0	0	0	2	2	2	2	2	2	2	2	2	2	2	2	2	2	2	2	2	2	2	2	2	2	2	2	2	2	2	2	2	2	2	2	2	2	2	2	2	2	2	2	2	2	2	2	2	2	2	2	2	2	2	2	2	2	2	2	2	2	2	2	2	2	2	2	2	2	2	2	2	2	2	2	2	2	2	2	2	2	2	2	2	2	2	2	18.6329	35.0392	16.8873	9.0224	17.3626	18.3518	4.80621	31.664	9.16544	67.5733	20.8243	6.22847	11.6772	12.0029	18.8401	5.32978	14.7912	9.55121	26.0489	7.80207	124.085	96.2027	7.41709	24.3902	23.4598	20.6662	41.5678	65.5721	35.1694	42.7112	9.19126	6.94912	15.295	33.9666	7.35388	10.4534	15.2122	15.7269	2.6824	2.18255	8.97512	15.8159	78.1615	103.258	6.00541	6.92869	9.13016	2.93709	279.557	163.127	14.7466	21.8138	69.8606	17.8539	9.56466	28.5894	15.41	9.14976	2.75832	2.75001	18.1537	3.50236	12.8963	16.8704	21.4974	4.61506	12.1298	11.4714	41.7651	34.8259	11.0312	9.31721	8.16687	17.1646	26.3712	2	206.767	125.943	83.3898	103.51	2	2	7.24662	17.3906
RPL9	60S ribosomal protein L9	1.66e-23	RL9_HUMAN	P32969	nuclear-transcribed mRNA catabolic process, nonsense-mediated decay,cytoplasmic translation,rRNA processing,translation,translational initiation,SRP-dependent cotranslational protein targeting to membrane,viral transcription	nucleus,nucleolus,cytoplasm,cytosol,ribosome,focal adhesion,membrane,cytosolic large ribosomal subunit,extracellular matrix	RNA binding,structural constituent of ribosome,protein binding,rRNA binding	1	0	5	2	6	6	0	2	5	4	7	6	0	0	4	2	6	6	9	7	5	6	6	5	6	4	6	5	3	2	5	8	10	9	9	8	10	10	11	9	11	10	9	9	11	10	11	11	10	9	9	13	12	11	8	7	0	0	8	10	11	7	10	8	10	8	10	10	5	2	10	10	11	12	12	10	9	11	11	11	8	10	10	7	13	13	13	13	13	13	13	13	13	13	13	13	13	13	13	13	13	13	13	13	13	13	13	13	13	13	13	13	13	13	13	13	13	13	13	13	13	13	13	13	13	13	13	13	13	13	13	13	13	13	13	13	13	13	13	13	13	13	13	13	13	13	13	13	13	13	13	13	13	13	13	13	13	13	13	13	13	13	13	13	13	13	13	13	1198.19	413.057	1566.65	2131.43	2777.65	2907.4	787.7	867.616	1562.01	1445.97	3408.32	3652.33	712.869	1226.13	535.691	873.732	1120.11	1096.16	1535.86	1357.85	835.111	736.085	1478.49	1100.83	1002.43	932.01	1279.7	1221.19	935.199	865.445	1893.96	1938.45	2521.97	2590.2	1598.98	1538.7	1672.44	1684.67	1646.01	1595.04	1532.97	1643.08	2300.53	1698.14	2473.67	2390.61	2965.89	2796.04	2771.74	2166.04	2550.21	2636.4	4071.87	4105.27	4490.42	4361.58	416.86	216.745	1786.4	1795.87	2875.65	2687.17	2103.8	1668.03	1755.33	1871.68	2410.98	2213.54	424.805	428.994	2470.52	1520.87	2912.45	2996.98	3378.18	3151.29	2450.81	1855.09	3721.39	3589.48	1461.72	1619.49	1903.4	1963.36
ACSL1	Long-chain-fatty-acid--CoA ligase 1	2.43e-22	ACSL1_HUMAN	P33121	long-chain fatty acid metabolic process,triglyceride metabolic process,response to nutrient,lipid biosynthetic process,response to organic cyclic compound,fatty acid transport,adiponectin-activated signaling pathway,response to oleic acid,long-chain fatty-acyl-CoA biosynthetic process,alpha-linolenic acid metabolic process,xenobiotic catabolic process,response to drug,linoleic acid metabolic process,long-chain fatty acid import,positive regulation of protein serine/threonine kinase activity	mitochondrion,mitochondrial outer membrane,peroxisomal membrane,endoplasmic reticulum membrane,plasma membrane,membrane,integral component of membrane	long-chain fatty acid-CoA ligase activity,ATP binding,decanoate--CoA ligase activity	0	0	0	0	24	23	2	0	8	6	13	12	6	3	0	0	9	13	17	14	6	5	5	2	2	3	4	4	5	6	23	23	20	16	12	13	15	13	15	13	14	12	19	20	16	20	28	27	13	10	16	15	16	15	9	5	2	1	14	16	20	17	11	14	20	23	9	9	2	1	18	18	15	15	8	5	19	18	9	13	6	6	21	23	8	8	8	8	8	8	8	8	8	8	8	8	8	8	8	8	8	8	8	8	8	8	8	8	8	8	8	8	8	8	8	8	8	8	8	8	8	8	8	8	8	8	8	8	8	8	8	8	8	8	8	8	8	8	8	8	8	8	8	8	8	8	8	8	8	8	8	8	8	8	8	8	8	8	8	8	8	8	8	8	8	8	8	8	743.351	1270.05	614.387	380.489	38342.2	39490.8	1161.45	1027.4	2632.98	3522.9	4158.38	4531.59	12194.7	5977.47	293.637	224.506	1545.75	1345.59	1790.38	1502.28	731.447	423.589	597.412	605.725	493.097	466.511	552.896	539.125	1902.32	2133.07	6606.28	6368.39	2942.33	2506.77	1161.74	820.03	1180.83	1292.04	1179.44	1041.81	1386.88	1243.63	5202.29	5153.93	2504.92	2406.33	13493.5	12586.6	1188.77	660.072	1915.36	1939.74	3430.24	3344.79	1170.78	1015.7	970.708	579.322	1908.23	1909.28	2805.64	2429.63	796.149	756.141	6326.56	6440.92	885.997	738.346	311.31	340.507	3169.6	3554.78	2082.92	1979.59	366.008	250.09	6147.44	5949.39	809.716	849.743	461.587	406.4	5761.09	5161.46
CDH5	Cadherin-5	0.00831875	CADH5_HUMAN	P33151	blood vessel maturation,cell-cell junction assembly,homophilic cell adhesion via plasma membrane adhesion molecules,transforming growth factor beta receptor signaling pathway,negative regulation of cell proliferation,single organismal cell-cell adhesion,adherens junction organization,positive regulation of establishment of endothelial barrier,regulation of establishment of cell polarity	plasma membrane,cell-cell junction,adherens junction,bicellular tight junction,external side of plasma membrane,cell surface,membrane,integral component of membrane,cell junction	receptor binding,calcium ion binding,protein binding,beta-catenin binding,protein phosphatase binding,ion channel binding	0	0	0	0	1	1	0	0	0	0	1	1	0	0	0	0	2	2	0	0	0	0	0	0	1	0	0	0	0	0	3	2	2	1	0	1	0	1	0	0	1	0	2	0	1	1	1	0	1	1	1	4	0	0	0	0	0	0	1	0	1	1	0	1	0	1	2	0	3	1	0	1	1	0	2	2	0	1	1	0	0	0	2	1	6	6	6	6	6	6	6	6	6	6	6	6	6	6	6	6	6	6	6	6	6	6	6	6	6	6	6	6	6	6	6	6	6	6	6	6	6	6	6	6	6	6	6	6	6	6	6	6	6	6	6	6	6	6	6	6	6	6	6	6	6	6	6	6	6	6	6	6	6	6	6	6	6	6	6	6	6	6	6	6	6	6	6	6	5615.76	3973.88	106.388	108.431	558.002	573.651	85.9607	241.041	141.853	276.863	224.358	256.786	206.577	170.068	124.819	677.815	231.383	221.956	102.151	92.493	60.2561	44.8854	135.841	128.166	103.311	182.942	112.291	97.6915	184.963	113.074	248.305	221.341	73.0006	133.885	63.1622	46.109	44.3196	31.066	88.5866	63.7842	91.1082	90.1901	57.9317	30.3239	87.8496	88.2123	345.046	75.2748	60.8953	92.1755	118.323	154.472	119.954	128.479	176.755	254.196	28303.8	13855	87.2505	132.853	118.292	111.332	43.2766	84.7356	135.798	137.979	111.247	137.452	240.701	222.93	85.6962	86.9059	93.4815	85.3653	71.4425	73.8645	40.1155	71.4772	65.578	102.069	41.1658	53.3431	152.331	144.156
KIF5B	Kinesin-1 heavy chain	2.67e-20	KINH_HUMAN	P33176	microtubule-based movement,cytoplasm organization,axon guidance,cytoskeleton-dependent intracellular transport,positive regulation of vesicle fusion,positive regulation of synaptic transmission, GABAergic,stress granule disassembly,positive regulation of insulin secretion involved in cellular response to glucose stimulus,regulation of membrane potential,positive regulation of potassium ion transport,vesicle transport along microtubule,plus-end-directed vesicle transport along microtubule,positive regulation of establishment of protein localization to plasma membrane,positive regulation of intracellular protein transport,cell-cell adhesion,positive regulation of voltage-gated sodium channel activity	cytoplasm,microtubule organizing center,kinesin complex,microtubule,cell-cell adherens junction,membrane,endocytic vesicle,vesicle,ciliary rootlet,axonal growth cone,perinuclear region of cytoplasm	microtubule motor activity,protein binding,ATP binding,microtubule binding,JUN kinase binding,ATP-dependent microtubule motor activity, plus-end-directed,cadherin binding involved in cell-cell adhesion	0	0	0	1	2	2	1	0	3	1	3	3	0	0	8	3	18	15	24	19	28	25	11	5	4	5	7	7	3	8	27	31	26	15	44	34	42	35	40	39	38	35	32	29	38	41	33	32	41	29	30	24	13	14	8	5	0	0	33	35	35	26	54	51	28	31	43	33	14	8	39	34	44	42	37	32	36	35	17	20	22	23	29	30	9	9	9	9	9	9	9	9	9	9	9	9	9	9	9	9	9	9	9	9	9	9	9	9	9	9	9	9	9	9	9	9	9	9	9	9	9	9	9	9	9	9	9	9	9	9	9	9	9	9	9	9	9	9	9	9	9	9	9	9	9	9	9	9	9	9	9	9	9	9	9	9	9	9	9	9	9	9	9	9	9	9	9	9	593.68	128.535	176.57	190.409	573.386	534.999	110.136	158.016	214.066	229.337	450.233	490.666	242.929	234.427	7024.75	148.568	702.128	698.576	775.008	646.551	746.066	679.437	552.468	598.453	317.562	430.699	378.702	374.992	684.164	482.804	995.261	916.802	716.456	633.108	1102.88	952.176	1182.43	1237.51	1486.96	1367.83	994.475	1042.86	1605.38	1608.99	1018.13	957.416	871.764	826.444	812.112	721.87	743.493	845.122	491.056	442.585	544.08	404.216	73048	5610.93	1331.6	1282.6	956.819	849.572	2490.06	2682.4	804.376	931.546	1340.16	1205.41	487.436	571.682	1964.24	2514.63	931.152	1257.71	1070.77	873.502	1322.75	1307.99	652.06	706.47	742.597	774.912	831.616	804.402
CSTF2	Cleavage stimulation factor subunit 2	2.38e-25	CSTF2_HUMAN	P33240	mRNA splicing, via spliceosome,termination of RNA polymerase II transcription,mRNA polyadenylation,mRNA cleavage,tRNA splicing, via endonucleolytic cleavage and ligation,mRNA 3'-end processing,pre-mRNA cleavage required for polyadenylation	nucleus,nucleoplasm,mRNA cleavage and polyadenylation specificity factor complex,cleavage body	nucleotide binding,RNA binding,mRNA binding,protein binding,poly(A) RNA binding	0	0	1	0	0	0	0	0	0	0	1	1	0	0	2	2	2	2	7	6	12	7	7	3	2	4	3	3	0	2	5	6	8	5	10	7	8	8	9	7	8	7	7	5	11	10	10	11	9	5	6	6	3	5	1	1	0	0	8	8	10	5	9	10	3	4	8	9	7	5	6	7	9	10	9	8	6	5	8	8	8	8	7	3	7	7	7	7	7	7	7	7	7	7	7	7	7	7	7	7	7	7	7	7	7	7	7	7	7	7	7	7	7	7	7	7	7	7	7	7	7	7	7	7	7	7	7	7	7	7	7	7	7	7	7	7	7	7	7	7	7	7	7	7	7	7	7	7	7	7	7	7	7	7	7	7	7	7	7	7	7	7	7	7	7	7	7	7	103.991	104.011	442.618	347.85	148.126	129.866	110.138	195.415	175.917	117.114	355.678	284.573	346.572	284.133	807.196	661.382	245.863	294.788	410.446	551.069	806.815	850.24	1101.02	732.357	678.849	612.365	898.164	885.737	427.593	385.265	448.073	473.371	661.964	607.072	399.95	304.76	405.12	332.063	667.498	661.49	748.625	676.744	518.853	503.711	1073.41	1126.92	758.84	641.039	568.643	426.064	364.046	414.521	522.121	491.354	225.319	333.294	499.849	262.012	776.671	857.673	671.485	620.212	815.496	1027.34	373.991	279.136	963.813	804.692	1155.08	1273.06	526.744	705.702	779.794	761.766	622.87	655.088	562.751	493.617	573.74	711.324	942.483	893.441	477.268	358.79
LSP1	Lymphocyte-specific protein 1	2.16e-26	LSP1_HUMAN	P33241	movement of cell or subcellular component,chemotaxis,cellular defense response,signal transduction	plasma membrane,actin cytoskeleton,membrane,extracellular exosome	actin binding,signal transducer activity	0	0	0	0	0	0	0	0	0	0	1	0	0	0	0	0	3	3	5	2	4	2	4	2	2	2	4	5	1	2	4	3	6	3	8	6	5	6	4	5	5	7	7	6	6	7	4	6	14	14	7	3	5	2	6	6	0	0	3	2	3	3	5	5	5	4	3	3	5	2	4	5	6	6	3	4	7	5	6	5	3	3	4	3	9	9	9	9	9	9	9	9	9	9	9	9	9	9	9	9	9	9	9	9	9	9	9	9	9	9	9	9	9	9	9	9	9	9	9	9	9	9	9	9	9	9	9	9	9	9	9	9	9	9	9	9	9	9	9	9	9	9	9	9	9	9	9	9	9	9	9	9	9	9	9	9	9	9	9	9	9	9	9	9	9	9	9	9	391.138	765.37	191.967	386.533	98.8368	108.614	319.857	606.499	283.848	368.088	293.005	234.186	374.017	265.698	97.804	152.117	677.406	740.581	932.906	825.468	555.594	462.891	1047.58	1017.9	768.76	742.175	796.798	810.917	460.645	458.613	198.32	293.372	658.807	718.589	791.371	899.903	997.225	937.284	449.443	648.053	883.037	831.894	1222.77	1045.46	927.206	1399.06	803.376	564.557	2507.29	1664.38	602.439	477.07	629.238	650.188	2208.5	1906.18	145.892	217.596	264.427	261.078	195.755	291.734	479.904	425.948	513.692	369.682	355.126	377.098	1324.27	1024.22	531.74	475.261	426.856	825.064	473.522	222.107	1222.05	636.781	1397.3	957.311	345.164	396.189	420.626	380.507
DUT	Deoxyuridine 5'-triphosphate nucleotidohydrolase, mitochondrial	5.94e-26	DUT_HUMAN	P33316	nucleobase-containing compound metabolic process,dUMP biosynthetic process,DNA replication,dUTP catabolic process,pyrimidine nucleoside biosynthetic process	nucleus,nucleoplasm,mitochondrion,extracellular exosome	magnesium ion binding,dUTP diphosphatase activity,poly(A) RNA binding	0	0	2	1	5	6	1	1	1	0	4	4	0	0	3	0	8	7	9	9	11	9	9	6	4	1	8	8	2	4	7	8	9	8	11	9	7	8	5	9	7	10	11	8	10	9	8	8	13	12	7	10	5	7	2	3	0	0	8	9	8	10	16	16	6	7	11	9	9	5	6	6	8	7	8	6	9	9	10	9	8	10	8	5	10	10	10	10	10	10	10	10	10	10	10	10	10	10	10	10	10	10	10	10	10	10	10	10	10	10	10	10	10	10	10	10	10	10	10	10	10	10	10	10	10	10	10	10	10	10	10	10	10	10	10	10	10	10	10	10	10	10	10	10	10	10	10	10	10	10	10	10	10	10	10	10	10	10	10	10	10	10	10	10	10	10	10	10	348.231	1786.07	428.034	518.708	585.876	738.323	460.353	494.077	393.784	244.298	349.596	512.297	300.484	358.401	218.006	209.158	482.765	442.91	1589.39	1441.2	416.414	394.477	1171.82	1035.07	442.898	325.177	785.806	718.28	300.086	251.243	419.885	458.835	633.648	665.326	463.202	453.714	317.788	394.281	370.232	373.841	600.624	542.642	1163.56	710.17	974.689	889.956	461.029	340.89	971.662	816.159	443.784	372.09	400.226	440.359	306.35	258.035	734.341	801.458	1221.5	1217.17	733.382	668.929	4245.2	4460.88	466.172	402.299	1276.31	1313.4	698.45	668.072	347.471	233.477	342.782	328.617	634.704	524.391	334.743	392.326	1636.96	1459.3	1233.8	1339.86	335.706	376.746
ABCC1	Multidrug resistance-associated protein 1	0.00335885	MRP1_HUMAN	P33527	leukotriene metabolic process,transport,cobalamin metabolic process,cobalamin transport,vitamin transmembrane transport,response to drug,transmembrane transport,anion transmembrane transport	plasma membrane,integral component of plasma membrane,membrane,basolateral plasma membrane,extracellular exosome	transporter activity,ATP binding,cobalamin-transporting ATPase activity,ATPase activity,ATPase activity, coupled to transmembrane movement of substances,ATPase-coupled anion transmembrane transporter activity	0	0	0	0	1	0	0	0	0	0	0	0	0	0	0	0	0	0	0	0	0	0	0	0	0	0	0	0	0	0	0	0	0	0	0	0	0	0	0	0	1	0	1	0	1	0	1	0	0	0	0	1	0	0	0	0	0	0	0	0	1	0	1	0	0	0	0	0	0	0	0	0	4	6	1	2	3	6	0	0	0	1	1	0	7	7	7	7	7	7	7	7	7	7	7	7	7	7	7	7	7	7	7	7	7	7	7	7	7	7	7	7	7	7	7	7	7	7	7	7	7	7	7	7	7	7	7	7	7	7	7	7	7	7	7	7	7	7	7	7	7	7	7	7	7	7	7	7	7	7	7	7	7	7	7	7	7	7	7	7	7	7	7	7	7	7	7	7	203.994	102.216	361.152	487.22	177.277	200.22	498.471	95.7424	90.4462	189.017	184.179	51.0683	102.446	1575.09	352.275	123.455	72.88	130.296	44.0269	40.8142	28.2807	42.0168	51.9965	49.0531	200.181	65.0018	39.1656	62.4223	111.865	61.5504	26.9472	90.1385	46.9037	40.2829	20.6285	27.2238	51.0981	56.6023	48.8587	30.0234	39.8248	30.7369	116.832	127.982	63.3765	35.7682	93.5144	74.6546	55.1882	44.4472	43.7104	77.0181	55.2541	66.4241	39.366	102.331	161.024	160.281	74.4342	65.9344	60.3815	47.3828	35.0898	41.6608	41.1171	45.2948	25.9588	32.4316	138.108	59.171	43.1496	32.5313	94.8074	120.691	74.1368	114.064	131.756	157.479	63.3624	45.2477	83.7087	22.7512	56.6868	30.4268
ABCD1	ATP-binding cassette sub-family D member 1	0.00140386	ABCD1_HUMAN	P33897	fatty acid beta-oxidation,peroxisome organization,peroxisomal long-chain fatty acid import,peroxisomal membrane transport,fatty acid beta-oxidation using acyl-CoA oxidase,alpha-linolenic acid metabolic process,long-chain fatty acid catabolic process,very long-chain fatty acid catabolic process,linoleic acid metabolic process,transmembrane transport	cytoplasm,mitochondrion,peroxisome,peroxisomal membrane,integral component of peroxisomal membrane,cytosol,membrane,perinuclear region of cytoplasm	transporter activity,long-chain fatty acid transporter activity,peroxisomal fatty-acyl-CoA transporter activity,protein binding,ATP binding,ATPase activity,enzyme binding,ATPase activity, coupled to transmembrane movement of substances,protein homodimerization activity	0	0	0	0	1	0	0	0	0	0	0	0	0	0	0	0	1	0	0	0	0	0	0	0	1	0	0	0	0	0	1	0	0	0	2	2	2	1	1	2	1	1	3	3	4	2	6	3	3	1	1	0	1	0	0	0	0	0	0	1	0	0	0	0	2	0	0	0	0	0	1	2	6	6	3	4	4	5	1	0	0	0	1	1	8	8	8	8	8	8	8	8	8	8	8	8	8	8	8	8	8	8	8	8	8	8	8	8	8	8	8	8	8	8	8	8	8	8	8	8	8	8	8	8	8	8	8	8	8	8	8	8	8	8	8	8	8	8	8	8	8	8	8	8	8	8	8	8	8	8	8	8	8	8	8	8	8	8	8	8	8	8	8	8	8	8	8	8	3655.32	5403.51	697.794	1485.81	228.192	285.759	314.085	545.614	501.207	310.14	115.055	144.449	490.522	1111.7	533.512	824.008	126.664	131.959	146.661	76.5398	91.7618	138.418	153.483	143.023	204.378	127.29	1356.71	274.682	111.886	129.224	234.702	119.039	51.4497	58.9254	458.819	121.89	68.7154	627.056	83.5299	114.489	84.7338	88.732	449.064	318.78	148.863	119.915	324.469	595.082	220.275	214.241	157.269	133.874	83.6742	63.8501	1893.21	122.082	330.198	137.118	73.3657	47.8222	62.1272	104.39	128.757	59.3968	104.725	108.933	120.657	133.824	1098.84	126.457	146.99	765.215	311.937	254.643	600.382	168.358	245.457	323.505	97.5714	104.919	116.497	45.568	388.689	734.434
MCM4	DNA replication licensing factor MCM4	4.08e-14	MCM4_HUMAN	P33991	G1/S transition of mitotic cell cycle,DNA replication,DNA unwinding involved in DNA replication,DNA replication initiation	nuclear chromosome, telomeric region,nucleus,nucleoplasm,membrane,MCM complex	single-stranded DNA binding,protein binding,ATP binding,ATP-dependent DNA helicase activity	0	0	0	0	0	0	0	0	0	1	0	2	0	0	6	5	2	2	26	19	33	34	9	6	3	3	1	3	1	1	11	12	9	4	9	10	8	6	12	17	11	10	15	12	32	29	20	18	33	23	18	21	6	5	4	3	0	0	22	22	10	2	38	37	2	2	20	24	9	5	17	15	30	25	21	19	15	13	22	22	31	29	11	8	7	7	7	7	7	7	7	7	7	7	7	7	7	7	7	7	7	7	7	7	7	7	7	7	7	7	7	7	7	7	7	7	7	7	7	7	7	7	7	7	7	7	7	7	7	7	7	7	7	7	7	7	7	7	7	7	7	7	7	7	7	7	7	7	7	7	7	7	7	7	7	7	7	7	7	7	7	7	7	7	7	7	7	7	255.395	127.449	153.113	160.122	62.1071	79.24	105.23	77.5365	101.199	80.0184	241.465	170.192	87.4854	272.47	2486.01	2778.45	214.082	65.4168	1860.21	1867.71	3446.69	3217.39	972.307	778.38	514.797	576.091	339.804	395.865	180.935	97.7368	594.306	589.835	319.863	513.264	330.194	323.946	212.816	248.801	763.693	762.522	297.617	310.607	773.846	756.855	1429.33	1480.16	897.056	765.544	1659.47	1381.3	777.92	1056.73	338.323	292.784	503.755	315.346	285.809	284.777	910.208	834.195	252.061	257.88	2705.91	1733.68	159.394	184.024	1165.29	1292.81	471.319	338.745	1007.64	1113.78	1448.6	1562.52	946.683	924.739	785.341	793.287	1657.64	1648.95	3157.82	3050.97	463.093	528.573
MCM5	DNA replication licensing factor MCM5	3.26e-22	MCM5_HUMAN	P33992	G1/S transition of mitotic cell cycle,DNA replication,DNA replication initiation,DNA duplex unwinding	nuclear chromosome, telomeric region,nucleus,nucleoplasm,membrane,MCM complex	DNA helicase activity,chromatin binding,DNA replication origin binding,protein binding,ATP binding	0	0	0	0	0	0	0	0	0	0	1	1	0	0	8	6	1	1	21	19	25	24	1	1	0	2	0	1	0	0	16	12	10	2	9	9	8	9	15	14	14	10	23	16	25	28	17	23	29	27	24	24	9	8	5	2	0	0	15	19	6	6	29	30	4	6	21	24	0	0	18	13	30	28	22	19	15	14	24	20	27	27	11	10	7	7	7	7	7	7	7	7	7	7	7	7	7	7	7	7	7	7	7	7	7	7	7	7	7	7	7	7	7	7	7	7	7	7	7	7	7	7	7	7	7	7	7	7	7	7	7	7	7	7	7	7	7	7	7	7	7	7	7	7	7	7	7	7	7	7	7	7	7	7	7	7	7	7	7	7	7	7	7	7	7	7	7	7	129.867	125.893	128.147	166.689	95.4294	90.1825	90.8387	103.159	242.175	420.116	273.285	349.453	227.747	509.018	815.242	714.344	109.549	114.615	1020.12	948.116	1004.1	1008.82	420.403	340.576	293.094	216.431	173.352	161.235	102.869	123.392	540.975	562.315	283.365	256.712	166.315	213.222	181.339	170.604	298.807	422.695	241.74	265.067	764.104	702.553	905.079	918.576	716.485	658.839	509.985	967.697	723.648	786.445	356.479	382.274	344.569	131.061	99.585	147.862	623.262	526.722	214.205	239.085	890.529	880.191	162.946	192.051	1085.82	1061.33	130.181	140.002	982.112	1064.67	1390.49	1404.75	800.837	679.871	232.887	162.599	1349.14	1271.18	1827.53	1900.11	474.605	309.884
MCM7	DNA replication licensing factor MCM7	3.16e-17	MCM7_HUMAN	P33993	G1/S transition of mitotic cell cycle,DNA replication,DNA unwinding involved in DNA replication,DNA replication initiation,cellular response to DNA damage stimulus,cell proliferation,regulation of phosphorylation,response to drug,cellular response to epidermal growth factor stimulus,cellular response to xenobiotic stimulus	nuclear chromosome, telomeric region,chromatin,nucleoplasm,cytoplasm,cytosol,membrane,MCM complex	single-stranded DNA binding,protein binding,ATP binding,DNA binding,ATP-dependent DNA helicase activity	0	0	0	0	0	0	0	0	0	0	2	0	0	0	12	7	1	0	35	33	37	37	12	6	3	3	1	2	1	1	16	18	13	6	16	15	10	11	19	17	18	15	19	19	35	32	26	29	33	31	22	22	9	7	8	5	0	0	25	27	14	5	38	35	8	12	29	25	3	2	23	21	35	34	24	17	20	20	23	24	35	36	14	13	9	9	9	9	9	9	9	9	9	9	9	9	9	9	9	9	9	9	9	9	9	9	9	9	9	9	9	9	9	9	9	9	9	9	9	9	9	9	9	9	9	9	9	9	9	9	9	9	9	9	9	9	9	9	9	9	9	9	9	9	9	9	9	9	9	9	9	9	9	9	9	9	9	9	9	9	9	9	9	9	9	9	9	9	92.7371	139.676	69.4176	74.5345	91.4649	48.3834	51.6059	99.5525	92.2061	102.88	250.803	214.593	281.398	287.248	988.53	833.747	69.5222	93.8291	1823.04	1795.62	2431.57	2034.24	635.1	486.123	348.203	291.03	98.5061	112.052	90.6585	79.5046	568.368	518.538	344.436	288.882	228.262	229.983	146.385	214.96	646.291	582.513	359.319	365.301	884.626	749.382	1618.41	1596.56	881.945	862.43	1940.63	1336.96	820.995	821.766	334.93	355.846	455.012	413.337	308.822	147.779	922.543	905.536	208.067	229.37	4554.29	3407.05	137.72	167.438	1402.78	1198.9	205.026	187.097	1474.86	1198.2	1603.09	1625.82	885.083	777.298	614.11	532.77	1253.84	1488.62	3065.29	2854.93	582.454	514.235
GALNS	N-acetylgalactosamine-6-sulfatase	7.06e-25	GALNS_HUMAN	P34059	keratan sulfate catabolic process	lysosomal lumen,extracellular exosome	N-acetylgalactosamine-4-sulfatase activity,sulfuric ester hydrolase activity,N-acetylgalactosamine-6-sulfatase activity,metal ion binding	0	0	0	0	1	0	0	0	0	0	0	0	0	0	0	0	1	0	6	3	1	1	2	1	1	2	2	2	0	0	1	1	1	1	3	4	3	3	3	1	3	2	2	3	3	1	3	3	0	0	1	1	1	2	2	1	0	0	1	1	2	2	3	4	1	1	3	2	2	1	2	3	4	3	4	2	2	3	1	1	1	1	0	0	7	7	7	7	7	7	7	7	7	7	7	7	7	7	7	7	7	7	7	7	7	7	7	7	7	7	7	7	7	7	7	7	7	7	7	7	7	7	7	7	7	7	7	7	7	7	7	7	7	7	7	7	7	7	7	7	7	7	7	7	7	7	7	7	7	7	7	7	7	7	7	7	7	7	7	7	7	7	7	7	7	7	7	7	530.731	533.232	106.573	77.9782	116.951	61.1198	343.742	120.809	1353.21	179.238	102.682	126.273	33.138	237.569	117.536	70.6077	108.161	130.835	204.17	188.532	128.283	118.639	283.703	282.08	298.589	279.999	337.057	364.119	54.8139	117.724	167.013	116.795	125.805	80.6108	112.691	118.122	153.682	141.699	205.705	179.392	97.1228	119.548	288.339	257.737	99.325	123.331	121.222	145.451	53.8479	53.3266	77.2062	60.8611	117.881	156.485	354.293	400.858	2899.08	69.1749	58.9154	64.6963	112.824	60.0091	200.639	219.21	40.9186	49.3313	140.322	126.779	225.913	298.177	197.155	151.156	90.7584	108.594	115.414	126.214	88.0479	115.996	81.9682	96.328	111.12	101.334	86.9607	887.079
RNASE4	Ribonuclease 4	3.28e-07	RNAS4_HUMAN	P34096	mRNA cleavage,RNA phosphodiester bond hydrolysis, endonucleolytic	extracellular region,extracellular exosome	nucleic acid binding,endonuclease activity,ribonuclease A activity,ribonuclease activity	0	0	0	0	0	0	0	0	0	0	0	0	0	0	0	0	3	3	1	1	2	2	1	0	2	1	2	1	0	0	1	1	1	0	2	2	0	0	2	3	1	0	2	0	0	1	2	1	0	0	1	0	2	0	0	0	0	0	2	2	1	0	0	0	2	3	0	0	0	1	3	1	1	0	1	0	1	1	0	0	1	1	0	0	4	4	4	4	4	4	4	4	4	4	4	4	4	4	4	4	4	4	4	4	4	4	4	4	4	4	4	4	4	4	4	4	4	4	4	4	4	4	4	4	4	4	4	4	4	4	4	4	4	4	4	4	4	4	4	4	4	4	4	4	4	4	4	4	4	4	4	4	4	4	4	4	4	4	4	4	4	4	4	4	4	4	4	4	275.053	25.1712	85.5642	88.3431	42.1194	60.7495	335.981	98.3809	148.16	134.212	45.8926	26.1676	154.024	129.73	31.6527	41.2107	353.693	337.716	61.7178	43.9253	126.124	115.09	76.6228	96.3528	310.904	250.212	85.7015	145.956	44.9009	126.332	65.2329	39.0573	58.2515	54.766	75.7316	94.2506	31.5619	24.0936	89.4524	112.839	46.4209	45.7547	90.4119	54.0649	32.8866	22.5144	45.2039	33.199	15.4266	24.8121	46.8711	37.4037	98.0926	66.007	117.344	177.549	233.774	123.921	87.3876	68.3953	38.8951	35.2735	28.4354	17.7495	150.631	126.465	27.6288	37.2061	46.9373	80.2241	173.308	187	32.9923	32.7318	21.7182	47.2306	106.684	47.4952	23.5518	44.6018	80.6382	95.0516	52.4878	37.2328
CD68	Macrosialin	1.64e-13	CD68_HUMAN	P34810	cellular response to organic substance	lysosomal membrane,plasma membrane,endosome membrane,membrane,integral component of membrane		0	0	0	0	0	0	0	0	0	0	0	0	0	0	0	0	1	1	1	1	1	1	0	1	1	1	1	1	0	0	1	0	1	1	1	1	1	1	1	1	2	2	1	0	1	1	1	1	1	1	1	1	1	1	1	1	0	0	1	1	1	0	1	1	1	1	1	1	1	1	1	0	1	1	1	1	1	1	1	1	1	1	1	2	2	2	2	2	2	2	2	2	2	2	2	2	2	2	2	2	2	2	2	2	2	2	2	2	2	2	2	2	2	2	2	2	2	2	2	2	2	2	2	2	2	2	2	2	2	2	2	2	2	2	2	2	2	2	2	2	2	2	2	2	2	2	2	2	2	2	2	2	2	2	2	2	2	2	2	2	2	2	2	2	2	2	2	2	92.581	169.296	117.177	26.1775	47.0683	47.3784	51.5042	44.5211	43.3473	63.65	31.1157	25.5415	78.3623	77.1181	130.664	53.7024	103.839	122.685	81.4931	68.2889	63.097	24.1044	88.2778	105.588	240.752	219.224	111.622	125.113	21.2526	23.9808	56.9477	47.1422	57.4107	79.7518	83.38	81.6096	77.584	69.4514	65.2606	46.6576	72.9774	74.5122	39.2713	5.00949	89.3277	83.2523	40.0904	55.2465	176.977	145.521	66.5401	82.4828	50.0993	66.266	214.786	154.671	51.018	71.2327	35.3338	31.2703	22.1657	37.7183	54.783	60.6847	39.679	34.9413	56.9988	91.2823	96.3629	92.4888	97.5648	35.3055	58.2997	64.2694	52.1874	42.8822	55.1149	82.6875	45.209	32.7549	28.0324	47.5104	79.2471	59.4671
SHMT1	Serine hydroxymethyltransferase, cytosolic	3.67e-09	GLYC_HUMAN	P34896	dTMP biosynthetic process,glycine metabolic process,L-serine metabolic process,L-serine catabolic process,purine nucleobase biosynthetic process,glycine biosynthetic process from serine,tetrahydrofolate interconversion,carnitine biosynthetic process,tetrahydrofolate metabolic process,folic acid metabolic process,protein tetramerization,protein homotetramerization,cellular response to tetrahydrofolate	nucleus,cytoplasm,mitochondrion,cytosol,extracellular exosome	glycine hydroxymethyltransferase activity,protein binding,L-allo-threonine aldolase activity,amino acid binding,pyridoxal phosphate binding,protein homodimerization activity,serine binding	0	0	0	0	3	2	0	0	1	1	4	2	0	0	0	0	3	2	2	0	1	0	1	0	1	1	2	2	0	1	7	7	6	4	5	4	3	4	8	6	7	5	3	1	11	11	3	3	8	4	4	7	6	4	3	2	0	0	3	5	13	7	5	10	11	11	11	7	1	0	10	13	16	18	3	1	3	4	2	2	1	4	7	7	7	7	7	7	7	7	7	7	7	7	7	7	7	7	7	7	7	7	7	7	7	7	7	7	7	7	7	7	7	7	7	7	7	7	7	7	7	7	7	7	7	7	7	7	7	7	7	7	7	7	7	7	7	7	7	7	7	7	7	7	7	7	7	7	7	7	7	7	7	7	7	7	7	7	7	7	7	7	7	7	7	7	7	7	205.646	145.929	202.784	195.874	1022.49	974.24	156.144	160.323	316.724	601.599	744.489	816.596	383.741	2208.25	113.271	65.1314	342.801	395.299	160.285	153.267	111.553	45.3369	242.342	103.757	225.118	148.948	270.019	257.249	258.887	247.772	656.31	559.118	313.197	285.422	224.021	247.705	220.154	225.089	493.354	529.259	297.593	372.252	169.738	214.328	599.934	554.747	188.523	208.194	381.554	267.699	350.486	404.229	546.753	551.451	401.167	312.722	164.911	354.69	276.699	311.354	667.999	583.686	431.984	364.171	790.207	898.7	736.387	659.452	147.746	92.8724	2072.34	2192.23	1433.58	1374.62	223.889	167.149	148.685	192.281	358.305	468.009	150.743	145.042	750.51	739.224
SHMT2	Serine hydroxymethyltransferase, mitochondrial	1.6e-25	GLYM_HUMAN	P34897	glycine metabolic process,L-serine metabolic process,L-serine biosynthetic process,one-carbon metabolic process,positive regulation of cell proliferation,glycine biosynthetic process from serine,response to type I interferon,tetrahydrofolate interconversion,tetrahydrofolate metabolic process,folic acid metabolic process,protein tetramerization,protein homotetramerization,protein K63-linked deubiquitination	nucleus,cytoplasm,mitochondrion,mitochondrial inner membrane,mitochondrial intermembrane space,mitochondrial matrix,microtubule cytoskeleton,mitochondrial nucleoid,extracellular exosome,BRISC complex	chromatin binding,glycine hydroxymethyltransferase activity,L-allo-threonine aldolase activity,amino acid binding,pyridoxal phosphate binding,identical protein binding	0	0	2	2	6	5	0	1	4	2	7	6	0	0	15	8	12	11	23	22	28	29	23	16	18	17	21	23	3	3	18	14	21	14	29	28	23	23	31	31	23	25	22	21	29	31	32	33	30	28	20	24	17	20	10	8	0	0	18	19	19	17	30	29	15	20	29	30	10	7	18	15	26	25	35	28	28	28	22	23	20	17	16	13	8	8	8	8	8	8	8	8	8	8	8	8	8	8	8	8	8	8	8	8	8	8	8	8	8	8	8	8	8	8	8	8	8	8	8	8	8	8	8	8	8	8	8	8	8	8	8	8	8	8	8	8	8	8	8	8	8	8	8	8	8	8	8	8	8	8	8	8	8	8	8	8	8	8	8	8	8	8	8	8	8	8	8	8	284.132	3668.51	1116.86	1006.58	1518.69	2063.63	430.966	677.053	31842.9	1491.53	2790.57	3163.36	1112.9	484.68	10958.4	11786.1	1864.95	2288.27	4940.71	4175.14	10286.8	9680.33	5733.99	5194.17	9333.28	10871.2	8868.18	8986.69	1213.66	2275.89	1292.2	1387.77	2124.62	3174.21	6253.12	5875.69	3202.85	3383.69	10595.1	15470.4	5614.23	6273.48	6573.64	5367.35	8872.44	7688.03	10382.8	9020.28	8266.48	5054.9	2724.86	3044.04	2297.38	2178.59	2613.08	2262.48	362.721	203.643	2338.54	2064.7	1974.1	3137.44	7539.22	10569.4	3506.02	3311.24	6721.19	6367.83	1389.72	2750.35	2716.23	2779.95	6110.77	6861.45	10585.2	11590.9	7093.34	5670.44	9554.22	7697.33	2353.65	3995.86	1779.25	3302.95
EPHX2	Bifunctional epoxide hydrolase 2	1.57e-07	HYES_HUMAN	P34913	xenobiotic metabolic process,cellular calcium ion homeostasis,inflammatory response,regulation of blood pressure,response to toxic substance,positive regulation of gene expression,dephosphorylation,drug metabolic process,epoxygenase P450 pathway,cholesterol homeostasis,positive regulation of vasodilation,stilbene catabolic process,phospholipid dephosphorylation,reactive oxygen species metabolic process,regulation of cholesterol metabolic process	cytoplasm,peroxisome,cytosol,extracellular exosome	magnesium ion binding,epoxide hydrolase activity,receptor binding,toxic substance binding,phosphatase activity,10-hydroxy-9-(phosphonooxy)octadecanoate phosphatase activity,lipid phosphatase activity,protein homodimerization activity	0	0	1	0	1	1	1	0	1	2	1	2	0	0	0	0	7	4	4	2	1	0	3	3	1	1	2	0	0	2	5	6	12	10	12	9	12	13	5	5	12	9	1	2	1	1	1	1	15	14	5	4	4	1	0	0	0	0	2	0	16	15	7	9	14	11	14	12	4	3	1	1	4	3	13	10	0	0	4	3	2	4	5	2	7	7	7	7	7	7	7	7	7	7	7	7	7	7	7	7	7	7	7	7	7	7	7	7	7	7	7	7	7	7	7	7	7	7	7	7	7	7	7	7	7	7	7	7	7	7	7	7	7	7	7	7	7	7	7	7	7	7	7	7	7	7	7	7	7	7	7	7	7	7	7	7	7	7	7	7	7	7	7	7	7	7	7	7	251.47	66.5451	676.039	187.769	335.078	251.094	436.023	240.316	538.754	592.575	180.618	208.068	644.12	98.3686	64.9998	100.053	720.254	626.426	253.896	263.691	44.7274	33.1354	320.229	274.782	174.564	159.829	131	127.44	646.842	578.349	403.19	351.817	926.339	1010.73	525.603	470.046	778.445	858.701	370.971	343.056	677.358	786.382	231.013	146.602	45.3638	61.4177	138.776	88.3614	1165.87	767.339	232.351	267.145	401.79	374.133	39.9153	47.2016	75.6203	118.307	88.019	79.0429	1452.4	1225.92	278.473	321.539	953.497	1091.27	1293.49	1027.93	565.032	419.393	86.5497	133.826	160.217	136.847	763.32	808.327	67.4304	61.9259	412.127	332.601	311.246	220.407	397.675	328.861
HSPA4	Heat shock 70 kDa protein 4	9.9e-27	HSP74_HUMAN	P34932	response to unfolded protein,protein import into mitochondrial outer membrane,chaperone-mediated protein complex assembly	cytosol,extracellular exosome	protein binding,ATP binding	0	0	1	0	5	2	0	0	2	0	14	7	0	0	5	3	22	21	34	33	41	40	25	21	16	16	29	27	2	7	28	31	31	23	46	44	44	40	36	41	45	37	32	31	50	49	40	44	49	47	28	25	27	26	24	20	0	0	32	37	44	34	51	53	29	29	43	42	27	19	32	36	44	47	35	31	39	38	28	27	30	31	26	24	10	10	10	10	10	10	10	10	10	10	10	10	10	10	10	10	10	10	10	10	10	10	10	10	10	10	10	10	10	10	10	10	10	10	10	10	10	10	10	10	10	10	10	10	10	10	10	10	10	10	10	10	10	10	10	10	10	10	10	10	10	10	10	10	10	10	10	10	10	10	10	10	10	10	10	10	10	10	10	10	10	10	10	10	299.085	206.076	972.846	1147.9	1147.67	968.93	620.039	466.127	1322.74	681.912	1298.87	1472.01	1849.39	933.365	257.868	1059.78	1398.69	1508.83	1930.4	1877.87	1984.94	1844.69	1419.11	1484.04	1451.61	1421.85	2780.85	2574.7	868.658	742.071	1328.79	1389.2	1499.21	1492	2354.36	2181.54	2751.59	2433.49	2424.6	2490.3	2335.21	2278.26	2173.99	1033.59	3498.34	3469.72	2207.88	2094.11	3122.61	2699.13	1092.37	1076.94	1567.59	1774.92	2498.77	2489.41	216.679	218.481	1832.7	1842.35	2332.07	2218.32	4401.37	4566.8	1351.98	1341.47	3261.99	3218.19	2127.52	2228.13	1122.41	1154.58	2490.96	2505.11	1481.23	1422.51	2591.05	2481.87	2163.13	2108.06	1454.55	1465.53	1192.82	1110.51
MPI	Mannose-6-phosphate isomerase	4.47e-11	MPI_HUMAN	P34949	GDP-mannose biosynthetic process,mannose to fructose-6-phosphate metabolic process	cytosol,extracellular exosome	mannose-6-phosphate isomerase activity,zinc ion binding	0	0	0	0	0	0	0	0	0	0	0	2	0	0	0	0	1	2	8	3	2	3	2	0	2	1	0	2	0	0	6	6	12	4	8	7	9	7	3	4	9	8	2	1	10	9	6	8	9	3	3	2	3	3	0	0	0	0	5	2	8	7	12	14	3	7	5	8	4	3	3	2	3	5	14	12	7	4	3	1	5	7	4	3	9	9	9	9	9	9	9	9	9	9	9	9	9	9	9	9	9	9	9	9	9	9	9	9	9	9	9	9	9	9	9	9	9	9	9	9	9	9	9	9	9	9	9	9	9	9	9	9	9	9	9	9	9	9	9	9	9	9	9	9	9	9	9	9	9	9	9	9	9	9	9	9	9	9	9	9	9	9	9	9	9	9	9	9	236.545	225.966	125.121	96.4631	67.5301	72.8442	124.421	256.763	273.792	103.137	219.073	223.143	81.9754	122.267	41.5784	3626.68	246.568	183.668	195.664	183.612	365.546	105.572	254.643	263.288	282.016	294.328	180.143	264.789	151.888	204.556	254.495	273.122	404.831	469.133	251.678	238.855	185.918	163.265	123.052	92.1767	304.094	329.346	109.06	96.7338	216.917	273.647	343.202	251.424	1532.61	89.1714	115.042	131.19	165.575	157.098	91.5638	89.8151	71.6533	131.04	144.418	153.156	311.684	290.952	2799.75	2969.51	220.036	181.589	195.568	313.164	195.63	319.778	90.2326	175.336	75.6374	78.1581	555.948	482.028	1210.04	1255.3	108.033	121.182	206.489	156.085	125.005	205.25
GPC1	Glypican-1	1.44e-23	GPC1_HUMAN	P35052	retinoid metabolic process,glycosaminoglycan biosynthetic process,glycosaminoglycan catabolic process,axon guidance,Schwann cell differentiation,heparan sulfate proteoglycan catabolic process,glycosaminoglycan metabolic process,myelin assembly,negative regulation of fibroblast growth factor receptor signaling pathway,positive regulation of skeletal muscle cell differentiation	proteinaceous extracellular matrix,extracellular space,endosome,Golgi lumen,plasma membrane,integral component of plasma membrane,anchored component of membrane,lysosomal lumen,membrane raft,extracellular exosome	copper ion binding,fibroblast growth factor binding,laminin binding,heparan sulfate proteoglycan binding	0	0	0	0	0	0	0	0	0	0	1	0	0	0	0	0	3	2	0	0	6	7	4	1	4	4	7	6	0	0	1	2	3	1	3	4	2	1	3	4	2	2	2	3	8	6	4	4	0	1	0	0	1	1	1	1	0	0	2	2	3	2	7	7	1	4	5	3	3	2	3	2	5	4	2	1	1	2	4	4	5	6	0	1	7	7	7	7	7	7	7	7	7	7	7	7	7	7	7	7	7	7	7	7	7	7	7	7	7	7	7	7	7	7	7	7	7	7	7	7	7	7	7	7	7	7	7	7	7	7	7	7	7	7	7	7	7	7	7	7	7	7	7	7	7	7	7	7	7	7	7	7	7	7	7	7	7	7	7	7	7	7	7	7	7	7	7	7	171.725	229.664	155.555	85.2317	137.814	78.391	148.28	54.1782	77.2752	78.379	124.899	125.844	195.817	65.9961	102.257	141.183	174.658	154.784	44.9449	46.1733	392.878	454.945	312.274	187.871	641.057	532.645	2416.74	2072.4	77.3957	82.8685	131.097	156.252	122.304	96.1631	80.6877	111.664	61.4584	66.6054	131.967	153.627	80.1914	107.068	124.585	83.6831	175.861	170.456	98.5393	96.9237	43.3556	36.6151	49.2025	47.7321	153.669	109.059	246.427	305.305	82.4054	137.744	83.5489	82.8495	123.37	81.4374	247.678	243.66	101.48	95.4068	192.186	200.915	149.461	141.468	166.688	146.331	148.284	125.352	76.6139	78.6174	123.9	209.236	162.761	152.688	245.631	240.098	92.1039	80.3592
PFN2	Profilin-2	2.71e-11	PROF2_HUMAN	P35080	negative regulation of epithelial cell migration,actin cytoskeleton organization,negative regulation of actin filament polymerization,positive regulation of actin filament polymerization,positive regulation of actin filament bundle assembly,positive regulation of ATPase activity,positive regulation of peptidyl-serine phosphorylation,protein stabilization,positive regulation of stress fiber assembly,negative regulation of ruffle assembly,regulation of synaptic vesicle exocytosis	cytoplasm,cytoskeleton,terminal bouton,extracellular exosome	adenyl-nucleotide exchange factor activity,actin monomer binding,phosphatidylinositol-4,5-bisphosphate binding	0	0	0	0	0	0	0	0	0	0	1	1	0	0	1	1	2	1	5	6	4	5	2	1	1	1	2	2	1	1	2	3	5	5	5	3	5	4	6	5	2	3	5	4	3	2	1	2	3	2	4	4	3	1	1	1	0	0	4	6	4	3	5	4	1	2	5	5	4	2	3	3	3	3	6	4	3	4	4	3	6	6	2	3	9	9	9	9	9	9	9	9	9	9	9	9	9	9	9	9	9	9	9	9	9	9	9	9	9	9	9	9	9	9	9	9	9	9	9	9	9	9	9	9	9	9	9	9	9	9	9	9	9	9	9	9	9	9	9	9	9	9	9	9	9	9	9	9	9	9	9	9	9	9	9	9	9	9	9	9	9	9	9	9	9	9	9	9	531.979	479.405	822.151	627.813	198.97	286.209	508.401	576.036	204.601	197.466	323.903	293.709	333.077	168.907	2235.99	1509	500.343	523.937	1357.61	1367.02	1501.38	1541.72	332.23	579.024	653.461	521.683	903.378	1095.33	493.241	715.501	670.832	349.122	690.842	505.258	709.424	946.245	578.09	643.051	1193.51	1017.7	476.237	481.058	927.116	899.208	278.131	197.059	204.956	236.89	416.645	384.117	577.123	622.2	665.217	575.531	663.163	648.467	640.981	2176.36	764.712	726.757	457.678	377.811	1178.57	1156.22	358.193	419.115	919.153	956.188	1633.46	1650.54	715.403	655.798	369.749	342.071	755.968	648.045	650.159	884.758	1072.46	1237.56	1448.34	1570.21	622.015	516.397
CA8	Carbonic anhydrase-related protein	5.31e-08	CAH8_HUMAN	P35219	one-carbon metabolic process,phosphatidylinositol-mediated signaling	cytoplasm	carbonate dehydratase activity,protein binding,zinc ion binding	0	0	0	0	0	0	0	0	0	0	0	0	0	0	0	0	0	0	0	0	5	5	1	0	0	0	0	0	0	0	0	0	0	0	0	0	0	0	0	0	0	0	0	0	3	1	0	0	2	1	1	0	0	2	0	0	1	0	2	2	3	3	3	1	0	0	2	2	0	0	0	0	3	3	1	2	0	0	0	0	2	1	0	0	6	6	6	6	6	6	6	6	6	6	6	6	6	6	6	6	6	6	6	6	6	6	6	6	6	6	6	6	6	6	6	6	6	6	6	6	6	6	6	6	6	6	6	6	6	6	6	6	6	6	6	6	6	6	6	6	6	6	6	6	6	6	6	6	6	6	6	6	6	6	6	6	6	6	6	6	6	6	6	6	6	6	6	6	12938.8	17069.4	208.558	266.818	130.962	72.6886	96.647	170.753	59.5283	411.043	182.871	140.013	169.529	2264	115.16	846.29	163.763	70.0711	45.3485	248.843	1103.95	787.98	277.151	248.571	370.531	385.858	57.3047	65.4276	633.423	917.056	28.4764	55.2404	40.7407	55.8887	29.9888	43.189	97.8385	38.1693	313.817	339.153	170.989	165.162	29.4111	76.3675	142.211	144.126	17.6476	42.983	169.344	65.1467	127.532	89.1827	153.223	263.616	58.8941	88.5095	323.182	150.201	204.054	157.986	451.796	341.267	292.365	296.519	339.936	38.0715	182.914	327.532	235.121	266.362	163.563	375.366	456.252	639.049	229.642	407.984	55.4538	133.284	77.4821	46.8657	211.315	193.909	76.9115	124.594
CTNNA1	Catenin alpha-1	4.66e-25	CTNA1_HUMAN	P35221	ovarian follicle development,actin filament organization,cell adhesion,establishment or maintenance of cell polarity,negative regulation of neuroblast proliferation,aging,male gonad development,gap junction assembly,axon regeneration,adherens junction organization,cellular protein localization,odontogenesis of dentin-containing tooth,apical junction assembly,response to estrogen,positive regulation of smoothened signaling pathway,positive regulation of muscle cell differentiation,protein heterooligomerization,cellular response to indole-3-methanol,epithelial cell-cell adhesion,negative regulation of cell motility,negative regulation of integrin-mediated signaling pathway,negative regulation of extrinsic apoptotic signaling pathway in absence of ligand,positive regulation of extrinsic apoptotic signaling pathway in absence of ligand	acrosomal vesicle,Golgi apparatus,cytosol,plasma membrane,cell-cell junction,cell-cell adherens junction,zonula adherens,focal adhesion,intercalated disc,actin cytoskeleton,catenin complex,flotillin complex,lamellipodium,cell junction,intracellular membrane-bounded organelle	structural molecule activity,protein binding,beta-catenin binding,vinculin binding,poly(A) RNA binding,gamma-catenin binding,cadherin binding,actin filament binding,cadherin binding involved in cell-cell adhesion	1	0	6	4	4	5	1	1	3	3	11	7	0	0	1	0	27	26	7	3	21	27	16	13	4	3	11	11	5	7	15	18	22	14	40	42	36	38	33	25	28	29	27	28	36	39	35	32	44	33	30	30	14	16	5	4	1	1	44	46	18	15	45	37	19	22	35	33	18	13	31	30	47	49	40	39	46	39	11	14	20	25	20	18	8	8	8	8	8	8	8	8	8	8	8	8	8	8	8	8	8	8	8	8	8	8	8	8	8	8	8	8	8	8	8	8	8	8	8	8	8	8	8	8	8	8	8	8	8	8	8	8	8	8	8	8	8	8	8	8	8	8	8	8	8	8	8	8	8	8	8	8	8	8	8	8	8	8	8	8	8	8	8	8	8	8	8	8	207.484	133.846	2208.68	1778.87	1301.21	1336.34	1001.89	888.529	994.402	1264.42	1909.39	1785.24	708.802	138.316	60.1217	133.372	2150.47	2129.58	368.036	404.306	1177.32	1151.1	1994.56	1814.58	881.821	763.29	1177.13	1262.24	1722.11	2035.4	822.096	739.858	977.061	793.205	1757.26	1681.72	2285.98	2192.21	1988.38	1859.01	1558.8	1495.9	2864.09	2156.99	1533.72	1487.34	2015.85	1830.77	1686.07	1520.24	2042.01	2181.5	1124.55	1059.52	1526.4	1567.84	88.3595	172.618	3024.08	3195.42	860.989	783.631	4550.2	960.449	1231.79	1239.83	2819.84	2592.44	1815.9	1866.41	2869.59	2531.81	2671.36	2993.08	2233.9	2065.69	1378.8	1365.98	942.203	943.206	1668.29	1598.39	1704.38	1408.52
CTNNB1	Catenin beta-1	7.65e-23	CTNB1_HUMAN	P35222	negative regulation of transcription from RNA polymerase II promoter,embryonic axis specification,cell morphogenesis involved in differentiation,patterning of blood vessels,branching involved in ureteric bud morphogenesis,in utero embryonic development,gastrulation with mouth forming second,cell fate specification,endodermal cell fate commitment,neuron migration,epithelial to mesenchymal transition,neural plate development,positive regulation of neuroblast proliferation,positive regulation of mesenchymal cell proliferation,lens morphogenesis in camera-type eye,regulation of secondary heart field cardioblast proliferation,metanephros morphogenesis,negative regulation of mesenchymal to epithelial transition involved in metanephros morphogenesis,transcription, DNA-templated,cell adhesion,cell-matrix adhesion,Wnt signaling pathway, calcium modulating pathway,chemical synaptic transmission,ectoderm development,glial cell fate determination,negative regulation of cell proliferation,anterior/posterior axis specification,dorsal/ventral axis specification,proximal/distal pattern formation,positive regulation of epithelial to mesenchymal transition,positive regulation of heparan sulfate proteoglycan biosynthetic process,Wnt signaling pathway,single organismal cell-cell adhesion,stem cell population maintenance,layer formation in cerebral cortex,central nervous system vasculogenesis,osteoclast differentiation,androgen receptor signaling pathway,male genitalia development,hindbrain development,regulation of centriole-centriole cohesion,pancreas development,hair follicle morphogenesis,regulation of myelination,positive regulation of telomere maintenance via telomerase,negative regulation of chondrocyte differentiation,response to estradiol,positive regulation of type I interferon production,T cell differentiation in thymus,negative regulation of protein sumoylation,adherens junction assembly,protein localization to cell surface,embryonic heart tube development,genitalia morphogenesis,embryonic forelimb morphogenesis,embryonic hindlimb morphogenesis,hair cell differentiation,catenin import into nucleus,embryonic skeletal limb joint morphogenesis,regulation of T cell proliferation,odontogenesis of dentin-containing tooth,response to drug,embryonic digit morphogenesis,positive regulation of apoptotic process,positive regulation of I-kappaB kinase/NF-kappaB signaling,proteasome-mediated ubiquitin-dependent protein catabolic process,positive regulation of MAPK cascade,positive regulation of neuron apoptotic process,canonical Wnt signaling pathway involved in positive regulation of epithelial to mesenchymal transition,canonical Wnt signaling pathway involved in negative regulation of apoptotic process,bone resorption,positive regulation of endothelial cell differentiation,positive regulation of osteoblast differentiation,negative regulation of osteoclast differentiation,positive regulation of fibroblast growth factor receptor signaling pathway,regulation of angiogenesis,negative regulation of transcription, DNA-templated,positive regulation of transcription, DNA-templated,positive regulation of transcription from RNA polymerase II promoter,negative regulation of mitotic cell cycle, embryonic,chromatin-mediated maintenance of transcription,regulation of fibroblast proliferation,cell maturation,synaptic vesicle transport,thymus development,oocyte development,embryonic foregut morphogenesis,positive regulation of skeletal muscle tissue development,regulation of smooth muscle cell proliferation,negative regulation of oligodendrocyte differentiation,regulation of neurogenesis,synapse organization,positive regulation of sequence-specific DNA binding transcription factor activity,smooth muscle cell differentiation,positive regulation of muscle cell differentiation,positive regulation of histone H3-K4 methylation,positive regulation of telomerase activity,oviduct development,canonical Wnt signaling pathway,trachea formation,epithelial tube branching involved in lung morphogenesis,lung cell differentiation,lung-associated mesenchyme development,lung induction,epithelial cell differentiation involved in prostate gland development,positive regulation of epithelial cell proliferation involved in prostate gland development,hair follicle placode formation,mesenchymal cell proliferation involved in lung development,endothelial tube morphogenesis,fungiform papilla formation,canonical Wnt signaling pathway involved in positive regulation of cardiac outflow tract cell proliferation,sympathetic ganglion development,cranial ganglion development,regulation of centromeric sister chromatid cohesion,cellular response to growth factor stimulus,cellular response to indole-3-methanol,renal vesicle formation,renal inner medulla development,renal outer medulla development,nephron tubule formation,regulation of nephron tubule epithelial cell differentiation,regulation of calcium ion import,negative regulation of neuron death,positive regulation of chromatin-mediated maintenance of transcription,regulation of euchromatin binding,regulation of core promoter binding,beta-catenin-TCF complex assembly,beta-catenin destruction complex disassembly,cranial skeletal system development,midbrain dopaminergic neuron differentiation,canonical Wnt signaling pathway involved in midbrain dopaminergic neuron differentiation,embryonic brain development,dorsal root ganglion development,regulation of protein localization to cell surface,positive regulation of determination of dorsal identity,positive regulation of DNA-templated transcription, initiation,negative regulation of apoptotic signaling pathway	spindle pole,nucleus,nucleoplasm,transcription factor complex,nuclear euchromatin,cytoplasm,centrosome,cytosol,plasma membrane,cell-cell junction,adherens junction,cell-cell adherens junction,fascia adherens,bicellular tight junction,focal adhesion,cell cortex,membrane,basolateral plasma membrane,lateral plasma membrane,catenin complex,flotillin complex,Z disc,lamellipodium,cell junction,beta-catenin destruction complex,microvillus membrane,protein-DNA complex,Scrib-APC-beta-catenin complex,protein complex,apical part of cell,perinuclear region of cytoplasm,extracellular exosome,beta-catenin-TCF7L2 complex,cell periphery,beta-catenin-TCF complex,Wnt signalosome	RNA polymerase II transcription factor binding,RNA polymerase II activating transcription factor binding,double-stranded DNA binding,transcription factor activity, sequence-specific DNA binding,transcription coactivator activity,signal transducer activity,protein binding,protein C-terminus binding,transcription factor binding,enzyme binding,kinase binding,protein kinase binding,protein phosphatase binding,estrogen receptor binding,nuclear hormone receptor binding,transcription regulatory region DNA binding,ion channel binding,alpha-catenin binding,cadherin binding,SMAD binding,androgen receptor binding,I-SMAD binding,repressing transcription factor binding,cadherin binding involved in cell-cell adhesion,euchromatin binding	0	1	7	3	4	4	3	2	3	3	12	7	1	2	1	1	16	11	12	8	9	10	14	8	1	3	2	6	5	5	14	8	14	11	21	23	23	24	17	20	17	15	20	15	21	25	24	25	21	16	22	22	9	8	4	4	1	1	25	28	16	10	19	23	16	15	23	19	9	9	17	17	29	29	28	23	27	27	9	9	15	12	18	18	7	7	7	7	7	7	7	7	7	7	7	7	7	7	7	7	7	7	7	7	7	7	7	7	7	7	7	7	7	7	7	7	7	7	7	7	7	7	7	7	7	7	7	7	7	7	7	7	7	7	7	7	7	7	7	7	7	7	7	7	7	7	7	7	7	7	7	7	7	7	7	7	7	7	7	7	7	7	7	7	7	7	7	7	407.103	211.151	4804.3	4422.17	4185.96	4174.68	16909.2	14705.7	8049.15	9390.13	3661.55	3389.06	5205.53	2772.77	603.915	385.049	1792.24	1735.67	1279.32	1095.77	382.573	524.942	1155.06	1231.29	421.038	874.425	493.164	472.497	927.348	756.822	1381.13	1405.13	1129.43	1072.25	1477.3	1341.28	2365.11	2443.24	2026.15	1711.74	1353.83	1214.53	2302.54	1624.3	1691.77	1558.21	2820.43	2781.4	1941.21	1296.93	2885.01	2996.03	1063.95	1051.33	1683.07	1725.34	116.034	106.639	3550.08	3592.62	1605.57	1337.16	2300.08	1965.97	1629.86	1772.31	3115.71	2792.67	741.976	520.247	2637.58	2044.58	4893.59	4924.94	3904.81	3739.73	1183.89	1965.94	1103.34	1180.59	1438.77	1314.83	2148.28	2136.11
BMI1	Polycomb complex protein BMI-1	0.00336478	BMI1_HUMAN	P35226	negative regulation of transcription from RNA polymerase II promoter,transcription, DNA-templated,segment specification,regulation of gene expression,chromatin modification,protein sumoylation,hemopoiesis,negative regulation of gene expression, epigenetic,positive regulation of fibroblast proliferation,positive regulation of ubiquitin-protein transferase activity	ubiquitin ligase complex,nucleus,nucleoplasm,cytoplasm,PcG protein complex,PRC1 complex	protein binding,zinc ion binding,RING-like zinc finger domain binding,promoter-specific chromatin binding	0	0	0	0	0	0	0	0	0	0	0	0	0	0	0	0	1	0	1	0	1	1	1	0	0	0	0	0	0	0	0	1	2	0	2	1	1	2	2	1	2	2	0	1	2	2	0	0	2	0	0	0	0	0	0	0	0	0	1	1	2	1	2	2	2	1	1	2	2	0	0	2	1	0	2	1	2	1	0	1	3	0	0	0	4	4	4	4	4	4	4	4	4	4	4	4	4	4	4	4	4	4	4	4	4	4	4	4	4	4	4	4	4	4	4	4	4	4	4	4	4	4	4	4	4	4	4	4	4	4	4	4	4	4	4	4	4	4	4	4	4	4	4	4	4	4	4	4	4	4	4	4	4	4	4	4	4	4	4	4	4	4	4	4	4	4	4	4	1053.11	140.344	312.534	238.193	290.17	266	112.948	199.41	285.149	91.7065	1719.42	1886.01	325.486	2452.84	288.756	140.041	377.689	216.761	160.194	64.5802	161.343	192.803	332.651	427.263	470.479	707.123	424.009	498.462	205.999	173.765	214.712	212.413	264.433	114.139	113.606	181.213	193.598	148.326	164.167	388.247	163.047	121.292	100.144	221.32	243.436	313.636	158.29	135.371	133.18	177.478	152.59	117.318	670.321	788.344	485.758	312.826	59.7953	245.762	207.571	277.016	170.658	130.297	527.652	412.403	253.333	134.547	207.649	274.624	196.665	699.292	197.804	150.916	153.298	113.528	273.171	188.648	178.981	339.847	186.296	150.313	200.397	761.003	320.566	422.041
PHB	Prohibitin	1.68e-26	PHB_HUMAN	P35232	negative regulation of transcription from RNA polymerase II promoter,osteoblast differentiation,regulation of transcription, DNA-templated,mitochondrion organization,signal transduction,negative regulation of cell proliferation,positive regulation of gene expression,positive regulation of cell death,negative regulation of transcription by competitive promoter binding,histone deacetylation,negative regulation of cell growth,negative regulation of protein catabolic process,regulation of apoptotic process,positive regulation of G-protein coupled receptor protein signaling pathway,negative regulation of transcription, DNA-templated,positive regulation of transcription, DNA-templated,positive regulation of complement activation,protein stabilization,progesterone receptor signaling pathway,negative regulation of androgen receptor signaling pathway,negative regulation of ERK1 and ERK2 cascade,positive regulation of ERK1 and ERK2 cascade,cellular response to interleukin-6,DNA biosynthetic process,negative regulation of glucocorticoid receptor signaling pathway	nucleus,nucleoplasm,cytoplasm,mitochondrion,mitochondrial inner membrane,early endosome,plasma membrane,integral component of plasma membrane,cell surface,membrane,myelin sheath,extracellular exosome	RNA polymerase II transcription factor activity, sequence-specific DNA binding,complement component C3a binding,complement component C3b binding,protein binding,protein C-terminus binding,enzyme binding,proteinase activated receptor binding,histone deacetylase binding,transcription regulatory region DNA binding	0	0	8	6	14	16	2	2	6	5	12	11	3	1	11	9	16	15	21	22	20	20	16	15	10	8	13	16	6	8	21	19	20	17	23	20	17	22	19	17	24	24	15	16	19	23	22	20	21	19	18	20	15	17	14	12	2	0	22	21	21	22	22	23	21	21	23	25	18	18	15	16	28	27	23	21	23	22	17	18	24	21	17	17	7	7	7	7	7	7	7	7	7	7	7	7	7	7	7	7	7	7	7	7	7	7	7	7	7	7	7	7	7	7	7	7	7	7	7	7	7	7	7	7	7	7	7	7	7	7	7	7	7	7	7	7	7	7	7	7	7	7	7	7	7	7	7	7	7	7	7	7	7	7	7	7	7	7	7	7	7	7	7	7	7	7	7	7	665.278	609.691	1755.85	1118.2	4566.54	4797.8	699.999	414.277	1219.38	1171.93	2494.37	2712.96	1454.45	616.785	6722.6	6898.35	1703.05	1649.25	4451.13	3962.81	3538.04	3709.22	3936.02	3657.02	1638.38	1376.55	3983.41	3660.87	2912.46	2594.46	4044.11	3939.4	2808.85	2704.67	2740.31	2804.26	3011.27	2810.75	3154.22	3004.42	5804.33	6256.6	3331.86	3263.87	3962.97	4277.36	3776.06	3770.92	3402.81	2705.65	5715.75	5047.07	3299.31	3566.78	3170.93	3193.48	129.11	1935.17	5252.56	5069.66	5495.71	4938.22	5862.64	6405.17	4803.04	4911.2	10640	10304	4601.05	4200.91	3544.51	3838.75	9219.18	10373	6192.33	5937.06	4458.34	4571.18	5061.65	4452.35	5637.56	6083.33	3494.71	2942.94
SERPINB6	Serpin B6	1.71e-26	SPB6_HUMAN	P35237	sensory perception of sound,negative regulation of endopeptidase activity,cellular response to osmotic stress	extracellular space,cytoplasm,cytosol,protein complex,extracellular exosome,nucleus	protease binding,serine-type endopeptidase inhibitor activity	0	0	2	1	7	6	3	1	3	3	9	4	1	0	0	0	16	17	14	11	15	12	10	9	9	8	16	15	3	4	17	15	17	14	18	16	15	16	14	16	23	21	15	13	20	18	16	18	15	15	9	11	15	17	12	8	2	1	18	17	20	17	19	21	16	16	19	21	17	15	11	11	18	17	9	8	17	15	13	16	13	10	16	16	8	8	8	8	8	8	8	8	8	8	8	8	8	8	8	8	8	8	8	8	8	8	8	8	8	8	8	8	8	8	8	8	8	8	8	8	8	8	8	8	8	8	8	8	8	8	8	8	8	8	8	8	8	8	8	8	8	8	8	8	8	8	8	8	8	8	8	8	8	8	8	8	8	8	8	8	8	8	8	8	8	8	8	8	91.058	316.463	661.631	642.494	1890.6	1831.72	702.272	474.249	981.793	1248.28	1330.19	1299.17	1068	464.967	72.4392	78.7285	1817.52	1880.87	824.372	814.224	866.795	738.266	1488.44	1372.21	1731.43	1634.32	2865.33	2883.02	1072.92	1241.78	1608.02	1557.63	1537.91	1241.62	1521.71	1356.76	1420.19	1555.62	1269.06	1151.97	2623.79	2446.7	4171.39	4215.05	2342.32	2265.64	1717.77	1646.3	1185.5	643.989	639.662	694.963	2042.43	2033.27	2793.37	2846.46	228.678	108.282	1595.94	1613.56	2116.42	1845.69	2455.42	2694.49	1387.31	1500.96	3260.06	2671.08	2403.52	2274.59	2477.06	3048.88	1310.29	1286.09	382.143	390.865	1707.74	1659.34	1430.07	1549.48	739.834	601.434	1426.82	1266.17
NF2	Merlin	0.00069412	MERL_HUMAN	P35240	mesoderm formation,negative regulation of cell-matrix adhesion,negative regulation of protein kinase activity,ectoderm development,negative regulation of DNA replication,negative regulation of cell proliferation,Schwann cell proliferation,regulation of gliogenesis,hippocampus development,negative regulation of cell-cell adhesion,actin cytoskeleton organization,negative regulation of cell migration,regulation of protein stability,regulation of hippo signaling,odontogenesis of dentin-containing tooth,negative regulation of tyrosine phosphorylation of Stat3 protein,negative regulation of tyrosine phosphorylation of Stat5 protein,negative regulation of MAPK cascade,cell-cell junction organization,positive regulation of cell differentiation,negative regulation of JAK-STAT cascade,positive regulation of stress fiber assembly,lens fiber cell differentiation,regulation of stem cell proliferation,regulation of protein localization to nucleus,regulation of neural precursor cell proliferation	nucleus,nucleolus,cytoplasm,early endosome,cytoskeleton,plasma membrane,adherens junction,membrane,extrinsic component of membrane,lamellipodium,cortical actin cytoskeleton,filopodium membrane,cleavage furrow,ruffle membrane,neuron projection,cell body,apical part of cell,perinuclear region of cytoplasm	actin binding,protein binding	0	0	0	0	0	0	0	0	0	0	0	0	0	0	0	0	0	1	0	0	2	1	0	1	0	0	0	2	0	0	1	2	1	0	3	0	2	2	0	1	2	2	0	0	4	5	1	1	2	1	1	1	0	0	0	0	0	0	0	1	1	1	0	1	0	1	0	1	2	1	0	0	1	0	3	2	0	1	0	1	0	0	0	0	7	7	7	7	7	7	7	7	7	7	7	7	7	7	7	7	7	7	7	7	7	7	7	7	7	7	7	7	7	7	7	7	7	7	7	7	7	7	7	7	7	7	7	7	7	7	7	7	7	7	7	7	7	7	7	7	7	7	7	7	7	7	7	7	7	7	7	7	7	7	7	7	7	7	7	7	7	7	7	7	7	7	7	7	1004.04	1046.18	2903.36	992.005	354.667	244.607	203.317	193.601	244.161	325.844	3095.98	103.704	159.477	3127.2	148.742	161.959	190.71	177.163	225.337	90.5307	197.875	190.351	223.493	112.521	202.371	135.938	68.2167	185.489	390.563	932.388	182.984	143.744	211.667	94.0444	96.934	66.5985	114.6	522.553	124.377	945.043	110.154	81.0326	55.5696	59.7088	328.918	313.525	110.19	122.315	77.5973	215.213	86.3137	116.563	107.243	172.933	310.354	764.268	8217.31	14278.8	105.184	155.845	128.64	102.75	91.1154	51.3333	86.9243	142.287	89.1383	149.431	350.142	154.661	153.194	165.237	77.9293	88.0942	179.304	130.039	558.282	529.232	84.7394	69.6539	88.9163	91.6109	84.156	150.806
RDX	Radixin	2.03e-25	RADI_HUMAN	P35241	regulation of cell shape,regulation of cell size,positive regulation of gene expression,protein kinase A signaling,microvillus assembly,positive regulation of cell migration,regulation of actin filament bundle assembly,regulation of Rap protein signal transduction,negative regulation of homotypic cell-cell adhesion,negative regulation of GTPase activity,cellular response to platelet-derived growth factor stimulus,regulation of GTPase activity,apical protein localization,establishment of protein localization,negative regulation of cell size,barbed-end actin filament capping,establishment of endothelial barrier,establishment of protein localization to plasma membrane,cellular response to thyroid hormone stimulus,cell-cell adhesion,regulation of ruffle assembly,positive regulation of G1/S transition of mitotic cell cycle,regulation of organelle assembly,positive regulation of protein localization to early endosome,positive regulation of cellular protein catabolic process,negative regulation of adherens junction organization,positive regulation of early endosome to late endosome transport	ruffle,extracellular space,plasma membrane,microvillus,cell-cell adherens junction,focal adhesion,apical plasma membrane,extrinsic component of membrane,lamellipodium,filopodium,T-tubule,midbody,cortical actin cytoskeleton,cleavage furrow,stereocilium,myelin sheath,cell tip,extracellular exosome,cell periphery	actin binding,protein binding,protein domain specific binding,protein homodimerization activity,poly(A) RNA binding,protein kinase A binding,ATPase binding,cadherin binding involved in cell-cell adhesion	0	0	5	3	6	6	6	2	5	5	8	10	1	0	8	6	15	15	19	17	26	23	14	13	11	12	23	21	9	9	17	18	18	11	23	24	21	23	20	21	21	22	22	16	25	23	21	21	28	24	19	21	18	16	12	11	5	1	17	19	22	15	21	25	21	18	19	17	11	15	19	16	30	26	26	23	21	20	21	21	24	19	15	19	7	7	7	7	7	7	7	7	7	7	7	7	7	7	7	7	7	7	7	7	7	7	7	7	7	7	7	7	7	7	7	7	7	7	7	7	7	7	7	7	7	7	7	7	7	7	7	7	7	7	7	7	7	7	7	7	7	7	7	7	7	7	7	7	7	7	7	7	7	7	7	7	7	7	7	7	7	7	7	7	7	7	7	7	285.593	133.443	1901.99	2080.96	2941.31	3032.63	1495.9	1354.49	2280.87	3597.45	4082.55	3852.26	1417.75	3235.67	11559.4	9809.55	11517.1	11275.7	13741.9	13322.7	13422.1	12639	7232.37	6849.53	7130.2	6435.92	33914.3	32416.4	5663.04	4216.16	8399.5	8097.29	6276.68	6275.15	8695.37	7891.56	11775.4	11913.3	12847.8	10493	14769.4	13197.1	16756.7	20430	9176.09	8870.08	8920.46	8896.09	23277.2	13842	11650.6	12417.6	9592.92	9194.67	11144.7	10895	5132.65	1735.33	5438.69	5491.54	7083.09	6480.75	10218.6	10758.3	8461.34	9038.25	9103.33	7563.66	12877	11530.9	17300.6	19468.7	12692	12879.3	13863.5	13469.3	12286.4	12986.6	15248.4	15116.6	12495.6	11110	13784.4	10721.7
RPA3	Replication protein A 14 kDa subunit	1.55e-23	RFA3_HUMAN	P35244	G1/S transition of mitotic cell cycle,telomere maintenance via recombination,double-strand break repair via homologous recombination,DNA replication,transcription-coupled nucleotide-excision repair,base-excision repair,nucleotide-excision repair,nucleotide-excision repair, preincision complex stabilization,nucleotide-excision repair, preincision complex assembly,nucleotide-excision repair, DNA incision, 3'-to lesion,nucleotide-excision repair, DNA incision, 5'-to lesion,nucleotide-excision repair, DNA gap filling,mismatch repair,regulation of mitotic cell cycle,translesion synthesis,nucleotide-excision repair, DNA incision,interstrand cross-link repair,regulation of cell proliferation,error-prone translesion synthesis,DNA damage response, detection of DNA damage,error-free translesion synthesis,regulation of cellular response to heat,regulation of signal transduction by p53 class mediator	nucleoplasm,DNA replication factor A complex	damaged DNA binding,single-stranded DNA binding,protein binding	0	0	0	0	0	0	0	0	0	0	1	1	0	0	0	0	2	2	3	3	3	3	3	3	1	1	3	3	0	0	2	1	4	3	3	2	3	2	4	4	4	4	3	1	4	4	3	4	4	3	2	4	1	4	1	1	0	0	4	4	4	2	4	4	1	3	4	4	2	2	3	3	4	4	4	3	3	3	3	4	4	4	3	4	5	5	5	5	5	5	5	5	5	5	5	5	5	5	5	5	5	5	5	5	5	5	5	5	5	5	5	5	5	5	5	5	5	5	5	5	5	5	5	5	5	5	5	5	5	5	5	5	5	5	5	5	5	5	5	5	5	5	5	5	5	5	5	5	5	5	5	5	5	5	5	5	5	5	5	5	5	5	5	5	5	5	5	5	52.9354	47.984	156.189	69.6104	33.4124	91.0396	96.5301	65.9346	84.9044	118.564	235.727	223.141	206.636	40.2974	50.0587	42.8662	145.231	137.432	345.583	334.675	280.805	235.141	280.876	272.44	176.312	110.734	328.371	349.135	169.916	231.024	112.875	135.466	329.874	304.755	167.141	162.552	236.129	230.874	297.578	336.398	281.191	278.614	145.278	84.6469	433.241	403.198	316.185	327.051	393.11	245.274	230.417	249.241	315.603	404.954	153.637	195.799	67.0153	83.4779	288.793	312.865	258.046	209.133	835.211	932.988	116.046	158.932	483.611	412.702	662.686	503.414	220.449	128.535	337.075	292.467	258.494	203.471	335.113	287.038	430.328	475.97	492.429	476.492	283.544	260.54
RFC4	Replication factor C subunit 4	1.25e-10	RFC4_HUMAN	P35249	telomere maintenance via recombination,DNA replication,DNA strand elongation involved in DNA replication,transcription-coupled nucleotide-excision repair,nucleotide-excision repair, DNA incision, 5'-to lesion,nucleotide-excision repair, DNA gap filling,translesion synthesis,nucleotide-excision repair, DNA incision,error-prone translesion synthesis,DNA damage response, detection of DNA damage,error-free translesion synthesis,positive regulation of DNA-directed DNA polymerase activity,regulation of signal transduction by p53 class mediator	nucleoplasm,DNA replication factor C complex,Ctf18 RFC-like complex	protein binding,ATP binding,enzyme binding,DNA clamp loader activity,single-stranded DNA-dependent ATPase activity	0	0	0	0	0	0	0	0	0	0	0	0	0	0	0	0	3	1	8	6	6	6	3	2	0	1	1	0	0	0	5	3	6	3	7	6	3	6	6	5	5	5	5	7	7	8	7	6	7	8	5	3	1	3	0	0	0	0	8	6	4	3	10	9	2	3	4	6	4	3	7	6	8	7	9	6	4	5	9	7	5	3	4	4	8	8	8	8	8	8	8	8	8	8	8	8	8	8	8	8	8	8	8	8	8	8	8	8	8	8	8	8	8	8	8	8	8	8	8	8	8	8	8	8	8	8	8	8	8	8	8	8	8	8	8	8	8	8	8	8	8	8	8	8	8	8	8	8	8	8	8	8	8	8	8	8	8	8	8	8	8	8	8	8	8	8	8	8	112.368	90.837	163.692	243.181	118.748	83.0315	148.147	111.918	133.351	245.972	223.798	346.221	238.26	126.179	230.077	127.129	285.444	555.411	1099.91	917.228	782.063	685.604	227.892	315.793	292.428	279.209	250.433	256.844	844.876	391.265	403.973	417.629	454.291	480.084	361.114	327.661	372.643	290.593	529.458	450.495	435.835	427.503	466.626	434.568	963.837	983.852	468.976	441.614	822.094	618.152	450.158	399.926	300.548	339.247	172.18	204.508	195.713	1969.12	937.574	780.456	273.913	244.017	1730.71	2148.28	293.443	252.163	519.133	416.249	501.081	283.929	589.727	501.692	636.717	672.926	565.657	457.469	553.2	539.866	753.312	810.502	351.675	378.253	397.609	339.803
RFC2	Replication factor C subunit 2	2.15e-12	RFC2_HUMAN	P35250	telomere maintenance via recombination,DNA replication,transcription-coupled nucleotide-excision repair,nucleotide-excision repair, DNA incision, 5'-to lesion,nucleotide-excision repair, DNA gap filling,translesion synthesis,nucleotide-excision repair, DNA incision,error-prone translesion synthesis,DNA damage response, detection of DNA damage,error-free translesion synthesis,positive regulation of DNA-directed DNA polymerase activity,regulation of signal transduction by p53 class mediator	nucleoplasm,DNA replication factor C complex,Ctf18 RFC-like complex	protein binding,ATP binding,enzyme binding,DNA clamp loader activity,single-stranded DNA-dependent ATPase activity	0	0	0	0	0	0	0	0	0	0	1	0	0	0	0	0	3	1	9	7	11	8	2	0	1	1	2	1	0	1	4	3	6	1	7	4	5	8	7	8	5	5	8	7	11	10	7	7	8	6	5	3	3	3	1	1	0	0	8	8	4	1	11	12	1	3	7	6	2	1	5	7	11	8	7	7	3	6	7	9	4	4	4	2	10	10	10	10	10	10	10	10	10	10	10	10	10	10	10	10	10	10	10	10	10	10	10	10	10	10	10	10	10	10	10	10	10	10	10	10	10	10	10	10	10	10	10	10	10	10	10	10	10	10	10	10	10	10	10	10	10	10	10	10	10	10	10	10	10	10	10	10	10	10	10	10	10	10	10	10	10	10	10	10	10	10	10	10	140.05	95.1253	157.924	137.731	80.3679	124.99	234.557	127.335	463.825	159.886	179.015	237.973	281.087	137.191	215.88	149.011	133.289	175.935	426.209	363.291	401.06	450.816	150.681	242.01	249.269	231.953	201.111	117.687	226.238	224.419	160.356	181.526	185.871	178.005	157.836	209.974	200.251	172.724	270.841	252.188	174.344	169.569	168.976	254.659	458.401	446.934	237.86	243.793	298.042	311.293	155.572	179.346	167.408	182.143	208.573	236.67	100.032	170.164	366.019	365.514	132.632	193.582	962.699	1059.91	162.428	195.783	270.349	264.205	168.843	142.363	322.888	301.667	338.677	354.946	303.024	313.86	636.099	313.184	339.354	416.176	237.118	212	163.352	153.771
RFC1	Replication factor C subunit 1	1.5e-08	RFC1_HUMAN	P35251	negative regulation of transcription from RNA polymerase II promoter,telomere maintenance via recombination,DNA-dependent DNA replication,transcription-coupled nucleotide-excision repair,nucleotide-excision repair, DNA incision, 5'-to lesion,nucleotide-excision repair, DNA gap filling,transcription, DNA-templated,telomere maintenance via telomerase,translesion synthesis,nucleotide-excision repair, DNA incision,error-prone translesion synthesis,DNA damage response, detection of DNA damage,positive regulation of catalytic activity,positive regulation of transcription, DNA-templated,error-free translesion synthesis	nucleus,nucleoplasm,DNA replication factor C complex,nucleolus,cytoplasm,extracellular exosome	DNA binding,DNA clamp loader activity,double-stranded DNA binding,protein binding,ATP binding,enzyme activator activity,protein domain specific binding,sequence-specific DNA binding	0	0	1	0	1	0	1	0	0	1	0	0	1	0	0	0	1	0	2	2	2	2	1	0	0	1	0	0	0	0	1	3	1	1	2	1	2	4	1	2	2	1	1	0	5	4	3	4	5	2	1	2	1	2	0	0	0	0	5	6	2	2	4	7	1	2	3	1	0	0	2	2	2	3	2	1	4	2	2	2	2	1	3	1	7	7	7	7	7	7	7	7	7	7	7	7	7	7	7	7	7	7	7	7	7	7	7	7	7	7	7	7	7	7	7	7	7	7	7	7	7	7	7	7	7	7	7	7	7	7	7	7	7	7	7	7	7	7	7	7	7	7	7	7	7	7	7	7	7	7	7	7	7	7	7	7	7	7	7	7	7	7	7	7	7	7	7	7	1901.01	1687.3	898.535	705.803	163.207	109.01	164.704	219.828	649.134	624.829	150.852	513.819	113.812	342.977	129.477	73.712	55.8521	29.9295	85.7202	113.249	144.069	160.501	87.3289	134.281	127.03	206.534	59.3268	80.245	51.7452	44.5275	85.6942	70.4491	40.2319	47.5721	47.0237	49.8589	60.3312	77.6714	56.2212	39.6498	61.3156	36.9616	30.0791	68.7155	101.599	111.834	82.2051	77.3015	143.045	117.971	72.4333	90.1454	68.6189	108.015	101.91	68.0165	191.996	119.516	169.846	182.085	53.5592	86.4009	168.958	193.846	98.5459	51.8305	98.4438	44.8931	32.2774	24.6182	34.8859	53.9339	43.1855	38.1974	56.5567	83.5711	92.6777	99.9932	50.4794	81.6166	54.6397	56.9648	62.7165	50.6051
RPL22	60S ribosomal protein L22	2.16e-26	RL22_HUMAN	P35268	nuclear-transcribed mRNA catabolic process, nonsense-mediated decay,cytoplasmic translation,rRNA processing,translation,translational initiation,SRP-dependent cotranslational protein targeting to membrane,viral transcription,alpha-beta T cell differentiation	nucleus,cytoplasm,cytosol,focal adhesion,cytosolic large ribosomal subunit,intracellular ribonucleoprotein complex,extracellular matrix,extracellular exosome	RNA binding,structural constituent of ribosome,protein binding,heparin binding,poly(A) RNA binding	2	0	3	2	3	4	2	2	2	2	4	3	1	2	2	2	4	4	5	5	6	6	6	4	2	2	5	5	4	2	5	5	6	4	5	6	6	5	5	5	5	3	5	5	8	5	5	6	8	4	5	4	5	5	5	5	2	1	6	5	5	5	6	6	4	4	6	5	5	5	7	5	5	6	7	5	6	6	7	6	5	5	6	5	10	10	10	10	10	10	10	10	10	10	10	10	10	10	10	10	10	10	10	10	10	10	10	10	10	10	10	10	10	10	10	10	10	10	10	10	10	10	10	10	10	10	10	10	10	10	10	10	10	10	10	10	10	10	10	10	10	10	10	10	10	10	10	10	10	10	10	10	10	10	10	10	10	10	10	10	10	10	10	10	10	10	10	10	3148.34	2674.35	5607.19	4619.12	4862.5	5383.1	3710.21	3306.4	3141.15	3143.25	4565.02	4881.05	1784.77	1317.51	17360.4	20884.7	3908	3888.66	3966.76	4075.2	4901.96	4536.59	5588.75	5488.08	2820.83	2977.68	6185.58	5823.33	4886.83	5010.47	3335.95	3263.23	4253.14	4325.51	2955.11	3110.89	2825.46	2436.19	3307.12	3287.81	3016.12	3189.14	4124.51	4045.16	4198.98	4168.87	4292.17	4215.49	4347.82	3666.92	4708.85	3767.67	6373.33	6635.8	8240.63	8987.8	1709.81	1805.94	3247.5	3410.81	4372.96	4504.21	5606.56	6564.86	2831.22	2644.81	3819.69	3526.72	3820.34	3924.49	4024.86	4507.18	4407.71	4597.87	4737.94	4837.44	5621.72	6329.69	7137.75	5836.06	3276.42	3267.48	3450.89	3169.38
GTF2F1	General transcription factor IIF subunit 1	1.28e-17	T2FA_HUMAN	P35269	mRNA splicing, via spliceosome,transcription from RNA polymerase II promoter,transcription initiation from RNA polymerase II promoter,transcription elongation from RNA polymerase II promoter,7-methylguanosine mRNA capping,fibroblast growth factor receptor signaling pathway,response to virus,gene expression,positive regulation of transcription elongation from RNA polymerase II promoter,snRNA transcription from RNA polymerase II promoter,positive regulation of catalytic activity,positive regulation of viral transcription	nucleus,nucleoplasm,transcription factor TFIIF complex,cell junction,intracellular membrane-bounded organelle	DNA binding,transcription coactivator activity,catalytic activity,protein binding,transcription factor binding,phosphatase activator activity,poly(A) RNA binding	0	0	0	0	0	0	0	0	0	0	1	0	0	0	1	0	1	0	2	2	9	8	2	1	0	0	2	2	0	0	3	1	7	3	8	5	4	1	4	3	4	5	6	3	4	4	5	5	7	7	4	3	2	3	0	1	0	0	4	3	6	2	10	8	2	2	4	3	3	2	3	0	6	4	6	4	3	3	3	2	3	4	3	2	10	10	10	10	10	10	10	10	10	10	10	10	10	10	10	10	10	10	10	10	10	10	10	10	10	10	10	10	10	10	10	10	10	10	10	10	10	10	10	10	10	10	10	10	10	10	10	10	10	10	10	10	10	10	10	10	10	10	10	10	10	10	10	10	10	10	10	10	10	10	10	10	10	10	10	10	10	10	10	10	10	10	10	10	366.009	2225.43	272.415	1415.52	87.7902	122.394	265.392	118.069	141.201	117.475	155.038	135.832	113.773	146.398	359.979	245.247	162.456	146.817	201.331	201.651	501.122	451.486	227.485	248.824	150.905	89.5389	179.567	198.337	127.323	100.906	122.059	122.027	274.273	294.086	203.875	207.745	167.607	170.269	135.34	193.847	255.006	261.935	138.519	223.367	137.886	117.515	237.659	240.445	342.854	202.008	162.137	207.235	228.883	210.533	214.696	133.126	240.526	100.583	198.039	186.743	200.529	166.501	479.962	520.934	115.981	122.743	271.824	237.416	276.478	261.757	151.324	84.2452	180.14	164.275	188.108	220.847	137.397	120.817	181.24	211.71	310.948	290.094	205.175	210.488
SPR	Sepiapterin reductase	5.73e-26	SPRE_HUMAN	P35270	tetrahydrobiopterin biosynthetic process,nitric oxide biosynthetic process,regulation of nitric-oxide synthase activity,oxidation-reduction process	nucleoplasm,cytoplasm,cytosol,extracellular exosome	aldo-keto reductase (NADP) activity,sepiapterin reductase activity,NADP binding	0	0	3	1	5	4	3	1	3	1	6	4	0	0	1	0	7	8	8	7	8	7	8	5	3	6	9	8	4	3	12	13	9	8	12	12	11	9	10	10	14	13	6	6	10	11	10	12	8	6	8	8	7	6	7	5	0	0	14	14	11	10	11	10	10	10	14	14	11	10	7	3	8	7	11	11	4	5	9	8	10	10	8	6	10	10	10	10	10	10	10	10	10	10	10	10	10	10	10	10	10	10	10	10	10	10	10	10	10	10	10	10	10	10	10	10	10	10	10	10	10	10	10	10	10	10	10	10	10	10	10	10	10	10	10	10	10	10	10	10	10	10	10	10	10	10	10	10	10	10	10	10	10	10	10	10	10	10	10	10	10	10	10	10	10	10	10	10	89.5815	221.226	1219.24	613.713	1461	1311.21	845.554	1043.39	365.598	640.294	1008.9	1056.2	161.622	204.825	107.752	329.766	1466.22	1365.28	873.572	856.159	1152.53	996.095	1399.04	1763.18	1066.57	892.471	2617.81	2071.85	1886.89	1836.85	3817.02	3630.04	1441.48	1358.82	3502.58	3055.73	2026.19	1661.02	1579.03	1202.16	6499.49	5053.14	1110.18	1176.73	972.326	904.809	1874.94	1951.03	884.982	340.15	581.457	542.273	1011.33	984.027	858.005	828.987	158.623	271.542	4887.39	5939.77	1929.1	2012.93	3498.27	3525.98	1374.7	1638.69	9756.57	8866.75	5479.38	5679.13	795.609	911.687	418.77	355.508	1340.03	1153.43	959	808.073	963.661	909.602	2177.49	2023.77	635.439	491.715
THBS2	Thrombospondin-2	6.71e-24	TSP2_HUMAN	P35442	cell adhesion,negative regulation of angiogenesis,positive regulation of synapse assembly	extracellular region,basement membrane,platelet alpha granule	calcium ion binding,heparin binding	0	0	0	0	0	0	0	0	1	2	2	1	0	0	0	0	5	5	9	8	9	8	10	7	6	6	4	6	0	0	3	5	7	8	12	12	10	8	12	12	10	10	8	8	12	11	11	12	9	5	7	7	8	9	4	6	0	0	4	6	4	2	10	8	9	10	10	11	6	7	9	8	12	12	10	10	10	10	9	8	12	12	9	7	8	8	8	8	8	8	8	8	8	8	8	8	8	8	8	8	8	8	8	8	8	8	8	8	8	8	8	8	8	8	8	8	8	8	8	8	8	8	8	8	8	8	8	8	8	8	8	8	8	8	8	8	8	8	8	8	8	8	8	8	8	8	8	8	8	8	8	8	8	8	8	8	8	8	8	8	8	8	8	8	8	8	8	8	138.174	379.048	478.021	1761.73	198.528	259.635	3984.42	2582.04	670.63	5462.25	1166.38	1408.81	8382.99	10119.6	257.051	171.048	975.304	934.311	3041.31	1329.4	2253.53	3822.43	8380.59	7268.77	8421.87	8886.34	2320.67	2364.28	445.978	671.439	449.042	431.483	3252.85	1724.06	6691.55	5795.67	2213.44	1698.25	16059.7	14547.4	1767.35	1386.19	3476.55	3580.91	3566.17	3250.06	7694.74	7112.58	1017.62	802.463	1032.41	836.699	2399.01	2758.32	3018.1	2808.89	629.527	330.062	615.676	916.542	851.253	256.202	747.962	783.246	3042.64	2504.13	3466.39	3031.08	3602.66	3505	3983.52	4424.64	3983.74	3611.94	2125.76	1596.42	11182.5	9658.85	2000.25	1909.54	10866.1	10818	3178.99	4063.75
THBS4	Thrombospondin-4	0.000186732	TSP4_HUMAN	P35443	positive regulation of endothelial cell proliferation,response to unfolded protein,negative regulation of angiogenesis,regulation of tissue remodeling,response to endoplasmic reticulum stress,behavioral response to pain,tissue remodeling,positive regulation of peptidyl-tyrosine phosphorylation,myoblast migration,positive regulation of cell division,endothelial cell-cell adhesion,positive regulation of neutrophil chemotaxis	extracellular region,basement membrane,extracellular space,endoplasmic reticulum,sarcoplasmic reticulum,extracellular matrix,extracellular exosome	integrin binding,calcium ion binding,protein binding,growth factor activity,heparin binding	0	0	0	0	0	0	0	0	0	0	0	0	0	0	0	0	0	0	0	0	2	2	0	0	0	0	0	0	0	0	2	2	2	2	0	0	0	0	0	0	0	0	0	0	0	0	0	0	0	0	0	0	1	0	0	0	0	0	0	0	1	1	1	0	1	0	0	0	0	0	0	0	0	0	0	0	1	0	0	0	0	0	0	0	2	2	2	2	2	2	2	2	2	2	2	2	2	2	2	2	2	2	2	2	2	2	2	2	2	2	2	2	2	2	2	2	2	2	2	2	2	2	2	2	2	2	2	2	2	2	2	2	2	2	2	2	2	2	2	2	2	2	2	2	2	2	2	2	2	2	2	2	2	2	2	2	2	2	2	2	2	2	2	2	2	2	2	2	35.7187	8.21827	51.5434	20.5271	42.3	30.7455	28.101	29.545	4.46674	16.0796	20.3975	54.3706	11.477	37.9713	6.12737	58.059	12.3724	9.20498	13.9913	7.36263	332.295	418.911	32.5334	28.256	5.8485	15.6093	7.39094	28.7214	20.84	36.0471	86.4572	119.121	127.208	158.133	4.41817	11.547	5.15633	2.43395	9.71966	2.54781	6.71081	19.4521	11.8255	4.5209	3.69271	3.28843	6.50412	5.85095	6.20722	16.0613	8.70779	3.53407	30.0117	10.2237	7.64569	17.856	10.2754	23.8151	6.08833	4.25313	11.3138	27.7379	16.7635	16.5547	44.1526	26.6587	8.27564	10.8368	32.6925	9.30609	16.986	9.4908	4.49623	8.25737	4.10449	7.73472	8.45365	31.6686	5.65729	7.91696	5.55742	3.85353	17.348	12.6442
IDUA	Alpha-L-iduronidase	1.18e-11	IDUA_HUMAN	P35475	disaccharide metabolic process,glycosaminoglycan catabolic process,chondroitin sulfate catabolic process,dermatan sulfate catabolic process	coated vesicle,lysosomal lumen,extracellular exosome	L-iduronidase activity,receptor binding	0	0	0	0	0	0	0	0	0	0	1	0	0	0	0	0	2	2	0	0	1	2	2	2	1	0	1	2	0	1	2	2	2	1	2	2	1	2	3	2	3	3	0	1	0	0	1	1	0	1	0	2	1	2	0	0	0	0	2	2	2	2	1	0	2	1	2	2	2	1	1	2	0	0	0	1	0	0	1	1	2	2	0	0	4	4	4	4	4	4	4	4	4	4	4	4	4	4	4	4	4	4	4	4	4	4	4	4	4	4	4	4	4	4	4	4	4	4	4	4	4	4	4	4	4	4	4	4	4	4	4	4	4	4	4	4	4	4	4	4	4	4	4	4	4	4	4	4	4	4	4	4	4	4	4	4	4	4	4	4	4	4	4	4	4	4	4	4	65.3347	386.944	273.654	147.333	108.093	152.302	223.716	106.514	167.746	305.353	236.282	241.494	68.8318	466.982	130.951	208.567	216.135	142.046	148.908	132.142	129.898	300.718	244.428	247.545	282.091	245.286	363.775	364.081	280.887	343.526	180.495	109.385	168.178	294.55	150.659	229.881	162.298	155.987	276.17	285.722	189.63	206.245	176.446	92.7797	171.107	37.6399	127.782	88.3545	152.223	62.3966	101.051	132.404	241.91	169.154	123.201	143.255	37.3792	136.364	280.72	142.014	235.877	290.562	60.123	301.838	86.7712	173.47	126.919	347.087	171.785	207.036	186.875	180.951	174.119	181.208	229.988	180.845	193.991	189.589	53.3086	168.792	231.434	205.959	66.0885	137.333
CBS	Cystathionine beta-synthase	1.1e-06	CBS_HUMAN	P35520	cysteine biosynthetic process from serine,L-serine metabolic process,L-serine catabolic process,cellular amino acid biosynthetic process,cysteine biosynthetic process via cystathionine,cysteine biosynthetic process,transsulfuration,L-cysteine catabolic process,DNA protection,homocysteine catabolic process,homocysteine metabolic process,oxidation-reduction process,hydrogen sulfide biosynthetic process	nucleus,cytoplasm,cytosol	cystathionine beta-synthase activity,cysteine synthase activity,protein binding,oxygen binding,enzyme binding,heme binding,pyridoxal phosphate binding,ubiquitin protein ligase binding,protein homodimerization activity,metal ion binding,nitrite reductase (NO-forming) activity,carbon monoxide binding,nitric oxide binding,modified amino acid binding,S-adenosyl-L-methionine binding	0	0	0	0	0	0	1	0	0	0	0	0	0	0	0	0	0	0	0	0	8	5	0	1	0	0	0	0	0	0	0	0	0	0	0	0	0	0	0	0	0	0	2	1	0	0	0	0	0	0	0	0	0	0	0	0	0	0	0	0	0	0	0	0	0	0	1	0	0	0	0	0	7	5	5	3	6	8	0	0	0	0	0	0	8	8	8	8	8	8	8	8	8	8	8	8	8	8	8	8	8	8	8	8	8	8	8	8	8	8	8	8	8	8	8	8	8	8	8	8	8	8	8	8	8	8	8	8	8	8	8	8	8	8	8	8	8	8	8	8	8	8	8	8	8	8	8	8	8	8	8	8	8	8	8	8	8	8	8	8	8	8	8	8	8	8	8	8	188.792	2507.93	203.879	143.682	136.276	143.709	230.379	259.127	119.273	253.099	253.06	94.4895	267.086	215.032	839.224	887.569	82.1712	59.1851	99.2604	101.21	1166.85	908.092	344.367	277.31	223.807	256.531	38.6254	75.2993	69.6034	160.747	39.9823	39.7098	27.3862	93.0338	35.0252	29.1496	45.2835	43.2479	203.188	215.828	36.1186	35.8445	310.28	169.285	45.727	55.195	75.1232	38.82	120.429	130.11	104.048	76.634	134.098	99.318	127.68	154.937	875.416	119.209	81.0638	34.953	30.1094	83.6828	33.4209	65.9474	53.1714	45.0032	103.613	146.04	109.279	22.4248	97.9867	184.54	692.843	744.085	576.455	417.378	635.484	449.207	221.013	54.5586	111.264	56.2928	123.52	80.562
KRT9	Keratin, type I cytoskeletal 9	4.14e-26	K1C9_HUMAN	P35527	spermatogenesis,epidermis development,skin development,intermediate filament organization	extracellular space,nucleus,intermediate filament,membrane,extracellular exosome	structural constituent of cytoskeleton	37	21	59	56	53	59	63	60	62	63	52	51	52	45	30	28	52	51	40	38	48	47	46	39	45	47	42	39	35	35	53	59	49	43	40	42	36	33	38	41	32	31	35	34	37	37	33	36	36	36	46	46	50	50	52	50	29	15	44	49	60	54	40	45	48	48	33	36	40	41	42	38	38	35	40	37	37	36	40	42	40	39	41	38	11	11	11	11	11	11	11	11	11	11	11	11	11	11	11	11	11	11	11	11	11	11	11	11	11	11	11	11	11	11	11	11	11	11	11	11	11	11	11	11	11	11	11	11	11	11	11	11	11	11	11	11	11	11	11	11	11	11	11	11	11	11	11	11	11	11	11	11	11	11	11	11	11	11	11	11	11	11	11	11	11	11	11	11	36968.4	357738	811665	658976	558237	601282	2.26405e+06	2.47681e+06	1.3781e+06	1.59309e+06	222502	236580	1.21738e+06	464162	125930	140127	52127.9	50793.5	15409.5	15534.3	14229.6	14610.9	58164.6	58866.7	106258	105553	36067.4	34951.6	87764.7	87731.8	65660.2	60017.9	39682.7	41980.2	6297.41	6898.84	10242.5	9812.45	25663.6	26460.3	6005.16	6188.49	10273.3	9760.51	7016.32	7296.02	9258.3	8567.03	6938.32	5440.91	33807.9	29829.7	54220.2	57292.4	156365	153127	101982	75466.4	26989.8	27517.5	72129.1	80695.9	20422.9	21845.7	45099.3	42228.5	10706.1	10746.1	36908.2	36883.8	20623.6	21784.3	6083.83	6552.39	13516.6	13738.1	13127	13643.3	29305.7	25843	20471.1	20018.5	25562.6	26213.8
SAA4	Serum amyloid A-4 protein	1.13e-18	SAA4_HUMAN	P35542	acute-phase response,positive chemotaxis,cell chemotaxis	extracellular region,extracellular space,high-density lipoprotein particle,extracellular exosome	chemoattractant activity	0	0	1	0	1	1	2	0	1	1	1	0	0	0	0	0	2	2	3	2	2	3	3	3	3	3	3	2	2	1	0	2	1	1	2	2	1	3	1	2	1	2	1	1	1	2	1	1	2	1	0	2	1	1	2	1	0	0	1	1	1	1	1	1	1	1	1	2	3	3	1	2	1	2	1	0	1	1	2	2	2	2	1	2	4	4	4	4	4	4	4	4	4	4	4	4	4	4	4	4	4	4	4	4	4	4	4	4	4	4	4	4	4	4	4	4	4	4	4	4	4	4	4	4	4	4	4	4	4	4	4	4	4	4	4	4	4	4	4	4	4	4	4	4	4	4	4	4	4	4	4	4	4	4	4	4	4	4	4	4	4	4	4	4	4	4	4	4	70.372	167.611	332.457	199.776	432.247	531.139	1600.91	996.723	279.534	480.167	66.0598	161.102	144.278	106.531	61.9869	64.363	2498.15	2048.78	3757.75	4333.39	1474.76	1668.05	2746.61	2231.57	5475.77	5456.22	1795.16	1663.59	3021.32	2922.38	604.423	622.621	440.964	377.005	311.151	346.205	281.171	301.608	325.291	363.896	290.078	290.229	396.961	300.727	204.586	189.372	181.563	148.279	484.357	484.237	376.701	357.445	143.686	156.574	820.432	723.34	430.707	78.0357	305.929	336.392	145.437	136.591	293.577	344.507	334.742	312.309	567.223	569.003	4067.31	3858.67	542.473	542.066	395.088	428.232	94.7021	130.696	478.721	498.672	501.282	507.174	1154.94	1220.01	234.197	233.353
FBN1	Fibrillin-1	1.78e-25	FBN1_HUMAN	P35555	skeletal system development,metanephros development,heart development,extracellular matrix disassembly,extracellular matrix organization,cell adhesion mediated by integrin,sequestering of BMP in extracellular matrix,sequestering of TGFbeta in extracellular matrix,camera-type eye development,negative regulation of osteoclast differentiation,embryonic eye morphogenesis,post-embryonic eye morphogenesis,cellular response to transforming growth factor beta stimulus,regulation of cellular response to growth factor stimulus,cellular response to insulin-like growth factor stimulus,negative regulation of osteoclast development	microfibril,extracellular region,proteinaceous extracellular matrix,basement membrane,extracellular space,extracellular matrix,extracellular exosome	integrin binding,hormone activity,extracellular matrix structural constituent,calcium ion binding,protein binding,heparin binding,extracellular matrix constituent conferring elasticity,protein complex binding	10	4	14	11	22	23	12	11	15	13	25	23	8	4	3	1	25	25	24	23	21	24	23	23	23	23	22	24	14	16	23	25	27	23	27	25	24	21	25	27	25	25	20	20	25	27	23	24	25	23	25	24	25	26	20	22	11	5	23	21	24	24	22	20	21	24	27	28	25	22	22	22	26	25	25	23	23	22	23	21	27	27	22	22	7	7	7	7	7	7	7	7	7	7	7	7	7	7	7	7	7	7	7	7	7	7	7	7	7	7	7	7	7	7	7	7	7	7	7	7	7	7	7	7	7	7	7	7	7	7	7	7	7	7	7	7	7	7	7	7	7	7	7	7	7	7	7	7	7	7	7	7	7	7	7	7	7	7	7	7	7	7	7	7	7	7	7	7	27617.1	20464.6	15961	13826.9	49446.2	49563.6	20884.3	14459.1	18488.1	11982.1	35853.7	37156.1	17607.8	10066.8	648.082	1499.96	47098.3	45321.8	7714.73	7121.65	7141.52	6421.4	17496.3	22119.8	26121.2	25492.6	12919.1	12409.6	35191.1	31113.3	10315.6	9838.82	14548.2	13985	11556.2	11151.6	8309.07	6134.3	13853.2	14036.7	9675.92	9644.86	7938.76	7554.94	7158.62	7024.04	8515.63	8217.92	5406.51	5746.75	9433.16	7393.33	22267.3	21827.3	21732.9	20654.1	11065.5	12685.2	6516.97	6722.13	10581.5	9771.77	4121.83	4292.34	10744.5	8755.35	18623.3	16320	19053.5	17192.9	11320	12444.6	11250.2	11726.3	6872.3	6059.12	7443.81	7891.65	9935.29	7467.95	21299.1	20854.1	9435.29	8740.89
FBN2	Fibrillin-2	1.03e-14	FBN2_HUMAN	P35556	extracellular matrix disassembly,extracellular matrix organization,embryonic limb morphogenesis,positive regulation of bone mineralization,sequestering of TGFbeta in extracellular matrix,camera-type eye development,positive regulation of osteoblast differentiation,embryonic eye morphogenesis,bone trabecula formation,regulation of cellular response to growth factor stimulus	microfibril,extracellular region,extracellular matrix	extracellular matrix structural constituent,calcium ion binding,protein binding,extracellular matrix constituent conferring elasticity	0	0	0	0	0	0	0	0	0	0	0	0	0	0	0	0	0	0	0	0	5	5	3	3	0	0	4	5	0	0	0	0	0	0	0	0	0	1	0	0	0	0	0	0	0	0	1	0	0	1	0	2	0	0	0	0	0	0	0	0	1	0	2	2	0	0	0	1	0	0	0	0	0	0	2	0	0	0	0	0	1	1	0	0	5	5	5	5	5	5	5	5	5	5	5	5	5	5	5	5	5	5	5	5	5	5	5	5	5	5	5	5	5	5	5	5	5	5	5	5	5	5	5	5	5	5	5	5	5	5	5	5	5	5	5	5	5	5	5	5	5	5	5	5	5	5	5	5	5	5	5	5	5	5	5	5	5	5	5	5	5	5	5	5	5	5	5	5	40.8646	251.379	37.8821	65.0217	46.7656	54.1576	68.1503	67.7585	83.1358	35.2267	39.9033	40.8091	108.427	86.5244	190.176	157.855	26.3358	14.0854	17.4951	22.431	3192.12	2923.14	398.661	365.412	57.4916	33.5501	2110.49	2085.74	47.9718	87.249	20.4087	37.2815	28.2526	18.8146	15.894	15.928	24.0826	16.9096	15.2657	39.2789	7.47473	18.7627	8.86844	19.1425	17.6353	22.4002	31.6454	32.9818	15.4906	44.6521	32.1392	43.2704	6.49419	19.2197	70.2641	45.3403	25.4372	112.373	33.0989	35.0991	22.4411	23.8226	55.264	126.596	19.323	25.4225	84.9323	77.7052	32.0774	15.978	21.41	30.5192	25.1865	24.0545	51.9827	20.1145	38.4922	33.4084	20.2519	15.9715	83.2948	68.4211	19.6063	21.9525
AGL	Glycogen debranching enzyme	2.45e-24	GDE_HUMAN	P35573	glycogen biosynthetic process,glycogen catabolic process	cytoplasm,cytosol,isoamylase complex	glycogen debranching enzyme activity,4-alpha-glucanotransferase activity,amylo-alpha-1,6-glucosidase activity,protein binding,polysaccharide binding	0	0	1	0	4	1	0	0	0	1	8	4	0	0	1	1	18	20	26	22	14	14	20	12	2	2	5	4	2	1	21	22	23	14	28	29	32	30	29	32	25	21	12	10	27	28	21	23	24	16	13	17	8	6	3	1	0	0	34	35	37	34	37	35	29	30	25	22	18	10	17	14	18	13	32	27	25	27	13	17	18	16	16	10	7	7	7	7	7	7	7	7	7	7	7	7	7	7	7	7	7	7	7	7	7	7	7	7	7	7	7	7	7	7	7	7	7	7	7	7	7	7	7	7	7	7	7	7	7	7	7	7	7	7	7	7	7	7	7	7	7	7	7	7	7	7	7	7	7	7	7	7	7	7	7	7	7	7	7	7	7	7	7	7	7	7	7	7	151.359	150.304	441.406	477.18	513.964	437.886	249.556	275.66	500.887	426.305	496.811	562.962	161.784	108.186	522.812	517.545	871.543	851.705	989.994	870.472	380.905	302.74	1353.79	1246.3	238.496	268.515	270.26	263.42	528.763	384.283	688.555	744.938	693.066	598.806	765.274	668.322	974.15	1089.55	1364.2	1169.55	675.735	657.056	481.582	528.605	914.198	887.54	595.119	407.583	516.818	353.265	364.854	456.146	380.868	315.893	244.136	169.47	198.847	134.21	1782.33	1816.97	2095.05	1744.3	1909.62	1439.66	1189.22	1250.24	897.242	738.692	1157.65	1074.59	893.874	1134.38	263.94	270.339	1032.24	991.282	1019.32	998.579	480.663	555.451	633.885	546.55	507.811	536.245
MYH9	Myosin-9	2.06e-26	MYH9_HUMAN	P35579	meiotic spindle organization,cytokinesis,angiogenesis,in utero embryonic development,establishment of T cell polarity,membrane protein ectodomain proteolysis,phagocytosis, engulfment,integrin-mediated signaling pathway,myoblast fusion,regulation of cell shape,protein transport,actin filament-based movement,platelet formation,monocyte differentiation,actomyosin structure organization,actin cytoskeleton reorganization,uropod organization,blood vessel endothelial cell migration,leukocyte migration,establishment of meiotic spindle localization,platelet aggregation,negative regulation of actin filament severing,positive regulation of protein processing in phagocytic vesicle	stress fiber,ruffle,uropod,nucleus,cytoplasm,spindle,actomyosin contractile ring,cytosol,plasma membrane,brush border,cell-cell adherens junction,actin cytoskeleton,membrane,myosin II complex,extracellular matrix,cell leading edge,neuromuscular junction,cleavage furrow,actomyosin,protein complex,extracellular exosome,myosin II filament,immunological synapse,focal adhesion,COP9 signalosome,integrin complex	microfilament motor activity,motor activity,actin binding,protein binding,calmodulin binding,ATP binding,ATPase activity,protein domain specific binding,actin-dependent ATPase activity,protein homodimerization activity,protein anchor,ADP binding,poly(A) RNA binding,actin filament binding,cadherin binding involved in cell-cell adhesion	0	0	20	10	21	20	17	6	21	14	43	46	0	0	51	32	79	89	103	87	103	110	42	34	31	34	65	66	46	46	123	137	103	69	148	142	133	117	125	120	129	133	131	139	154	145	139	146	142	130	122	124	83	82	68	61	11	7	109	122	134	119	115	112	128	120	110	101	64	58	137	130	145	141	166	144	151	157	88	81	100	99	118	120	8	8	8	8	8	8	8	8	8	8	8	8	8	8	8	8	8	8	8	8	8	8	8	8	8	8	8	8	8	8	8	8	8	8	8	8	8	8	8	8	8	8	8	8	8	8	8	8	8	8	8	8	8	8	8	8	8	8	8	8	8	8	8	8	8	8	8	8	8	8	8	8	8	8	8	8	8	8	8	8	8	8	8	8	596.528	279.867	2985.7	2600.38	2772.75	2996.35	1996.52	1455.43	2600.36	3445.83	4589.67	4743.16	575.13	553.48	9198.39	7482.66	7456.3	7346.42	8841.49	9387.55	6026.43	5491.04	3525.97	3570.66	3291.35	2971.77	7339.05	6961.69	8189.15	7854.24	12737.2	12601.7	7499.5	7256.64	9981.58	10210.5	12292.7	11621.4	12181.5	12645.7	12682.8	13138.9	19604.5	18304.8	11767.7	12507.1	14565.6	13725.4	11157.7	9381.06	17449.6	16502.1	5982.72	6042.85	6878.25	6965.62	3539.2	2464.36	7757.55	8034.38	13091.9	12450.7	7297.48	6614.95	14088.1	13314.5	8331.62	8532.54	3541.15	3808.73	15804.5	17233.8	12696.9	13555.5	22252.9	23294.2	18665.1	24387.1	8382.73	7215.31	9224.69	9201.68	16719.1	16934.5
MYH10	Myosin-10	7.26e-24	MYH10_HUMAN	P35580	mitotic cytokinesis,in utero embryonic development,neuron migration,plasma membrane repair,cardiac septum development,exocytosis,substrate-dependent cell migration, cell extension,nuclear migration,cell adhesion,axon guidance,adult heart development,cell proliferation,regulation of cell shape,fourth ventricle development,lateral ventricle development,third ventricle development,cerebellar Purkinje cell layer development,actin filament-based movement,actomyosin structure organization,aorta development,neuromuscular process controlling balance,cardiac myofibril assembly,ventricular cardiac muscle cell development,retina development in camera-type eye,coronary vasculature development	stress fiber,nucleus,cytoplasm,mitochondrion,spindle,cytosol,plasma membrane,brush border,cell cortex,actin cytoskeleton,myosin complex,myosin II complex,lamellipodium,axon,growth cone,midbody,neuromuscular junction,cleavage furrow,actomyosin,neuronal cell body,dendritic spine,extracellular exosome,myosin II filament	microfilament motor activity,actin binding,protein binding,calmodulin binding,ATP binding,actin-dependent ATPase activity,ADP binding,actin filament binding	0	0	8	1	9	10	2	0	8	5	19	20	0	0	27	24	37	37	41	25	43	40	14	10	12	9	17	15	11	19	76	84	48	32	59	56	70	55	42	46	50	45	56	48	85	81	54	62	52	44	54	51	21	15	14	13	5	2	58	56	75	53	73	68	66	60	38	42	18	13	54	52	77	65	59	57	60	61	28	25	45	41	65	53	9	9	9	9	9	9	9	9	9	9	9	9	9	9	9	9	9	9	9	9	9	9	9	9	9	9	9	9	9	9	9	9	9	9	9	9	9	9	9	9	9	9	9	9	9	9	9	9	9	9	9	9	9	9	9	9	9	9	9	9	9	9	9	9	9	9	9	9	9	9	9	9	9	9	9	9	9	9	9	9	9	9	9	9	4606.43	1237.41	1581.92	2000.76	2778.35	3070.1	1376	2053.84	2469.1	3446.77	5211.72	5066.21	895.347	524.295	7901.5	6735.11	6544.68	6469.57	4953.87	5298.82	4208.84	4419.21	2639.05	2194.29	2425.7	2236.17	3456.7	3299.05	2739.41	2600.63	12147.5	11491.4	5203.97	5170.45	7556.56	8871.89	7978.13	7692.9	8282.87	7863.93	8145.01	8161.28	10673.6	9751.87	8443.93	8996.29	9153.79	9035.54	8704.77	8392.34	12864.7	13039.9	3669.52	3984.17	5711.03	5414.14	3839.25	3372.1	5859.91	6260.06	10671.7	11709.1	6296.87	6558.46	12602.5	13353.2	5698.75	5456.67	1308.67	1420.19	9330.5	8414.3	8606.64	9659.66	14399.4	16267.3	18099.6	16511.2	5365.06	4627.36	6146.05	6165.09	11940	12306.6
COPB2	Coatomer subunit beta'	3.97e-24	COPB2_HUMAN	P35606	intracellular protein transport,ER to Golgi vesicle-mediated transport,retrograde vesicle-mediated transport, Golgi to ER,intra-Golgi vesicle-mediated transport,toxin transport	Golgi membrane,endoplasmic reticulum membrane,cytosol,COPI vesicle coat,transport vesicle	structural molecule activity	0	0	0	0	2	1	0	0	0	1	10	7	0	0	7	3	9	14	17	14	12	11	10	5	4	3	4	6	5	7	23	22	23	13	22	22	25	28	20	20	26	21	21	16	34	31	32	32	26	20	25	22	17	13	13	9	1	0	25	25	31	25	22	21	26	25	14	15	5	6	20	21	31	26	36	33	26	24	18	16	12	13	24	21	7	7	7	7	7	7	7	7	7	7	7	7	7	7	7	7	7	7	7	7	7	7	7	7	7	7	7	7	7	7	7	7	7	7	7	7	7	7	7	7	7	7	7	7	7	7	7	7	7	7	7	7	7	7	7	7	7	7	7	7	7	7	7	7	7	7	7	7	7	7	7	7	7	7	7	7	7	7	7	7	7	7	7	7	101.519	305.993	235.912	172.621	438.211	399.971	364.898	189.046	275.138	252.559	1550.25	1623.04	283.606	373.546	1047.98	1061.47	821.731	783.183	1077.99	957.459	620.802	443.409	942.974	667.518	778.323	651.693	699.404	379.062	1147.61	1275.98	2376.3	2162.35	1517.42	1452.84	1425.73	1222.47	2225.49	2333.64	1320.58	1316.8	1828.22	1859.3	3223.4	3169.65	2673.39	2533.18	4328	4016.81	1921.36	1263.13	2910.87	2834.86	1185.29	1219.16	1668.84	1344.18	363.501	182.624	2381.78	2517.91	3738.48	3328.34	2228.03	2317.29	3150.45	3293.2	1092.32	1118.46	476.412	369.222	3068.25	3317.4	2964.08	2826.34	5208.59	4642.58	2695.76	3916.16	1691	1864.39	958.878	886.845	2582.48	2338.88
ACTN2	Alpha-actinin-2	9.98e-12	ACTN2_HUMAN	P35609	MAPK cascade,platelet degranulation,cell adhesion,microspike assembly,muscle filament sliding,regulation of membrane potential,regulation of apoptotic process,negative regulation of potassium ion transport,positive regulation of potassium ion transport,positive regulation of GTPase activity,sarcomere organization,focal adhesion assembly,protein homotetramerization,actin filament uncapping,cardiac muscle cell development,phospholipase C-activating angiotensin-activated signaling pathway,establishment of protein localization to plasma membrane,negative regulation of potassium ion transmembrane transporter activity,positive regulation of potassium ion transmembrane transporter activity,regulation of nucleic acid-templated transcription,negative regulation of protein localization to cell surface,positive regulation of receptor activity,positive regulation of endocytic recycling,positive regulation of cation channel activity	extracellular region,cytosol,cytoskeleton,actin filament,focal adhesion,Z disc,filopodium,cortical actin cytoskeleton,platelet alpha granule lumen,pseudopodium,dendritic spine,extracellular exosome,plasma membrane	Ras guanyl-nucleotide exchange factor activity,integrin binding,calcium ion binding,protein binding,phosphatidylinositol-4,5-bisphosphate binding,cytoskeletal protein binding,structural constituent of muscle,protein domain specific binding,LIM domain binding,thyroid hormone receptor coactivator activity,titin binding,identical protein binding,protein homodimerization activity,ion channel binding,protein dimerization activity,actin filament binding,FATZ binding,titin Z domain binding	0	0	1	0	1	1	0	0	1	0	1	1	0	0	2	1	3	3	3	2	3	3	1	1	1	1	1	1	2	2	3	4	3	2	3	2	3	3	3	3	2	2	3	4	3	3	2	4	2	2	3	3	2	1	1	2	0	0	3	3	3	3	2	2	4	4	2	1	2	1	3	3	2	2	2	1	2	2	1	3	3	3	3	2	6	6	6	6	6	6	6	6	6	6	6	6	6	6	6	6	6	6	6	6	6	6	6	6	6	6	6	6	6	6	6	6	6	6	6	6	6	6	6	6	6	6	6	6	6	6	6	6	6	6	6	6	6	6	6	6	6	6	6	6	6	6	6	6	6	6	6	6	6	6	6	6	6	6	6	6	6	6	6	6	6	6	6	6	281.686	169.727	734.693	704.039	581.336	735.139	436.591	407.503	958.098	954.851	1005.48	1163.74	161.86	2889.56	93.7645	44.2211	2695.52	2782.63	2142.92	2478.39	3089.37	2262.04	795.226	867.325	570.129	582.751	1509.84	1233.12	1444.38	1298.94	1801.44	1750.44	1244.6	1069.62	2006.49	1902.18	2410.96	2299.98	1491.97	1481.29	873.921	897.105	1513.41	1403.2	1270.29	1425.21	805.328	797.034	2172.39	1993.76	2362.71	2222.88	817.788	929.44	794.03	617.248	140.395	170.548	1952.2	2005.31	1720.96	1626.6	1902.78	1915.39	1904.84	1771.18	864.413	997.059	638.306	873.014	2046.41	1917.32	873.982	951.882	1589.31	1572.61	1731.39	1738.24	1062.57	942.86	1621.62	1645.58	1368.47	1441.74
SOAT1	Sterol O-acyltransferase 1	0.00924942	SOAT1_HUMAN	P35610	cholesterol metabolic process,macrophage derived foam cell differentiation,cholesterol storage,cholesterol efflux,very-low-density lipoprotein particle assembly,cholesterol esterification,cholesterol homeostasis,positive regulation of amyloid precursor protein biosynthetic process	endoplasmic reticulum,endoplasmic reticulum membrane,membrane,integral component of membrane	fatty-acyl-CoA binding,sterol O-acyltransferase activity,cholesterol binding,cholesterol O-acyltransferase activity	0	0	0	0	0	0	0	0	0	0	0	0	0	0	0	0	0	0	0	0	0	0	0	0	0	0	0	1	0	0	2	3	0	0	0	1	1	2	1	0	0	0	0	0	2	1	2	1	1	1	2	1	0	0	0	0	0	0	0	0	1	0	0	1	2	0	0	0	0	0	0	0	3	2	3	1	0	1	0	0	0	0	1	0	5	5	5	5	5	5	5	5	5	5	5	5	5	5	5	5	5	5	5	5	5	5	5	5	5	5	5	5	5	5	5	5	5	5	5	5	5	5	5	5	5	5	5	5	5	5	5	5	5	5	5	5	5	5	5	5	5	5	5	5	5	5	5	5	5	5	5	5	5	5	5	5	5	5	5	5	5	5	5	5	5	5	5	5	2858.22	419.711	70.826	118.57	43.3862	59.9594	75.3392	101.037	86.4521	73.2801	79.6189	176.88	81.6583	114.718	124.664	271.22	44.3943	215.53	54.1865	57.5839	45.4496	57.2933	59.911	47.9972	107.38	71.6812	83.9547	93.7783	161.003	398.206	115.363	163.934	29.2636	94.589	55.2154	77.6242	58.0264	67.6724	102.451	50.2929	36.3135	60.2797	37.45	51.7643	46.5353	72.5629	79.7393	56.7796	119.84	279.641	98.0149	55.9701	53.8043	55.4934	58.8271	22.4721	418.068	147.52	130.542	27.65	67.7051	47.4963	58.2103	60.7149	74.7208	58.8095	26.8657	55.2953	66.4552	43.0191	99.9746	56.847	254.967	203.572	109.029	140.444	45.9804	39.4181	55.9632	42.427	30.7217	48.7354	123.365	43.8217
[truncated: 36,973,119 more chars]
