## Supplementary material for "Proteomic Analysis of Breast Cancer Subtypes Identifies Stromal Protein Profiles that Contribute to Aggressive Malignant Behavior": Suppl Table 3 (part 1 of 3)

### Sheet: Overlap Sign Alter- q ≤ 0.001
Supplementary Table S3A - Overlapping Comparisons of Breast Carcinoma Subtypes vs. Disease Free after Search with PanHuman Library
5,858 Protein Groups Identified with ≥ 2 Unique Peptides
576 Significantly Altered Overlapping Protein Groups in All Comparisons with |log2(FC)| ≥ 0.58 & q-value ≤ 0.001
Comparison..group1.group2.	Genes	ProteinDescriptions	ProteinNames	UniProtIds	ProteinGroups	Group	AVG.Log2.Ratio	Qvalue	Absolute.AVG.Log2.Ratio	Pvalue	X..of.Ratios	X..Unique.Total.Peptides	X..Change	Ratio	Condition.Numerator	Condition.Denominator	GO.Cellular.Component	GO.Molecular.Function	GO.Biological.Process
TP / DF	AASDHPPT	L-aminoadipate-semialdehyde dehydrogenase-phosphopantetheinyl transferase	ADPPT_HUMAN	Q9NRN7	Q9NRN7	Q9NRN7	2.16629	1.5e-07	2.16629	5.09e-08	210	15	348.869	4.48869	TP	DF	cytosol,extracellular exosome	magnesium ion binding,protein binding,holo-[acyl-carrier-protein] synthase activity	pantothenate metabolic process,lysine biosynthetic process via aminoadipic acid
TN / DF	AASDHPPT	L-aminoadipate-semialdehyde dehydrogenase-phosphopantetheinyl transferase	ADPPT_HUMAN	Q9NRN7	Q9NRN7	Q9NRN7	1.92745	5.25e-07	1.92745	3.12e-07	210	15	280.383	3.80383	TN	DF	cytosol,extracellular exosome	magnesium ion binding,protein binding,holo-[acyl-carrier-protein] synthase activity	pantothenate metabolic process,lysine biosynthetic process via aminoadipic acid
Meta / DF	AASDHPPT	L-aminoadipate-semialdehyde dehydrogenase-phosphopantetheinyl transferase	ADPPT_HUMAN	Q9NRN7	Q9NRN7	Q9NRN7	1.7417	9.66e-07	1.7417	4.64e-07	210	15	234.429	3.34429	Meta	DF	cytosol,extracellular exosome	magnesium ion binding,protein binding,holo-[acyl-carrier-protein] synthase activity	pantothenate metabolic process,lysine biosynthetic process via aminoadipic acid
ERPR / DF	AASDHPPT	L-aminoadipate-semialdehyde dehydrogenase-phosphopantetheinyl transferase	ADPPT_HUMAN	Q9NRN7	Q9NRN7	Q9NRN7	1.79177	5.2e-05	1.79177	4.41e-05	210	15	246.239	3.46239	ERPR	DF	cytosol,extracellular exosome	magnesium ion binding,protein binding,holo-[acyl-carrier-protein] synthase activity	pantothenate metabolic process,lysine biosynthetic process via aminoadipic acid
HER2 / DF	AASDHPPT	L-aminoadipate-semialdehyde dehydrogenase-phosphopantetheinyl transferase	ADPPT_HUMAN	Q9NRN7	Q9NRN7	Q9NRN7	1.72086	5.66e-05	1.72086	5.44e-05	210	15	229.633	3.29633	HER2	DF	cytosol,extracellular exosome	magnesium ion binding,protein binding,holo-[acyl-carrier-protein] synthase activity	pantothenate metabolic process,lysine biosynthetic process via aminoadipic acid
HER2 / DF	AASS	Alpha-aminoadipic semialdehyde synthase, mitochondrial	AASS_HUMAN	Q9UDR5	Q9UDR5	Q9UDR5	-0.833473	7.35e-11	0.833473	2.24e-11	154	34	-43.8823	0.561177	HER2	DF	mitochondrion,mitochondrial matrix,intracellular membrane-bounded organelle	saccharopine dehydrogenase (NADP+, L-lysine-forming) activity,saccharopine dehydrogenase (NAD+, L-glutamate-forming) activity	lysine catabolic process,L-lysine catabolic process to acetyl-CoA via saccharopine,protein tetramerization,oxidation-reduction process
TN / DF	AASS	Alpha-aminoadipic semialdehyde synthase, mitochondrial	AASS_HUMAN	Q9UDR5	Q9UDR5	Q9UDR5	-0.900965	7.56e-11	0.900965	2.18e-11	154	34	-46.4472	0.535528	TN	DF	mitochondrion,mitochondrial matrix,intracellular membrane-bounded organelle	saccharopine dehydrogenase (NADP+, L-lysine-forming) activity,saccharopine dehydrogenase (NAD+, L-glutamate-forming) activity	lysine catabolic process,L-lysine catabolic process to acetyl-CoA via saccharopine,protein tetramerization,oxidation-reduction process
ERPR / DF	AASS	Alpha-aminoadipic semialdehyde synthase, mitochondrial	AASS_HUMAN	Q9UDR5	Q9UDR5	Q9UDR5	-1.32394	1.92e-07	1.32394	9.09e-08	154	34	-60.0556	0.399444	ERPR	DF	mitochondrion,mitochondrial matrix,intracellular membrane-bounded organelle	saccharopine dehydrogenase (NADP+, L-lysine-forming) activity,saccharopine dehydrogenase (NAD+, L-glutamate-forming) activity	lysine catabolic process,L-lysine catabolic process to acetyl-CoA via saccharopine,protein tetramerization,oxidation-reduction process
TP / DF	AASS	Alpha-aminoadipic semialdehyde synthase, mitochondrial	AASS_HUMAN	Q9UDR5	Q9UDR5	Q9UDR5	-0.657553	4.18e-07	0.657553	1.56e-07	154	34	-36.6047	0.633953	TP	DF	mitochondrion,mitochondrial matrix,intracellular membrane-bounded organelle	saccharopine dehydrogenase (NADP+, L-lysine-forming) activity,saccharopine dehydrogenase (NAD+, L-glutamate-forming) activity	lysine catabolic process,L-lysine catabolic process to acetyl-CoA via saccharopine,protein tetramerization,oxidation-reduction process
Meta / DF	AASS	Alpha-aminoadipic semialdehyde synthase, mitochondrial	AASS_HUMAN	Q9UDR5	Q9UDR5	Q9UDR5	-0.984841	5.78e-06	0.984841	3.31e-06	154	34	-49.4719	0.505281	Meta	DF	mitochondrion,mitochondrial matrix,intracellular membrane-bounded organelle	saccharopine dehydrogenase (NADP+, L-lysine-forming) activity,saccharopine dehydrogenase (NAD+, L-glutamate-forming) activity	lysine catabolic process,L-lysine catabolic process to acetyl-CoA via saccharopine,protein tetramerization,oxidation-reduction process
ERPR / DF	AATF	Protein AATF	AATF_HUMAN	Q9NY61	Q9NY61	Q9NY61	-4.0482	9.47e-07	4.0482	5.27e-07	126	13	-93.9554	0.0604464	ERPR	DF	nucleus,nucleolus,cytoplasm,Golgi apparatus,centrosome,focal adhesion	transcription factor activity, sequence-specific DNA binding,protein binding,leucine zipper domain binding,poly(A) RNA binding,tau protein binding	cellular response to DNA damage stimulus,cell adhesion,regulation of mitotic cell cycle,negative regulation of superoxide anion generation,embryonic cleavage,ribosome biogenesis,negative regulation of amyloid precursor protein biosynthetic process,negative regulation of apoptotic process,positive regulation of transcription from RNA polymerase II promoter,negative regulation of reactive oxygen species metabolic process
HER2 / DF	AATF	Protein AATF	AATF_HUMAN	Q9NY61	Q9NY61	Q9NY61	-3.84325	4.4e-05	3.84325	4.1e-05	126	13	-93.0327	0.0696735	HER2	DF	nucleus,nucleolus,cytoplasm,Golgi apparatus,centrosome,focal adhesion	transcription factor activity, sequence-specific DNA binding,protein binding,leucine zipper domain binding,poly(A) RNA binding,tau protein binding	cellular response to DNA damage stimulus,cell adhesion,regulation of mitotic cell cycle,negative regulation of superoxide anion generation,embryonic cleavage,ribosome biogenesis,negative regulation of amyloid precursor protein biosynthetic process,negative regulation of apoptotic process,positive regulation of transcription from RNA polymerase II promoter,negative regulation of reactive oxygen species metabolic process
TN / DF	AATF	Protein AATF	AATF_HUMAN	Q9NY61	Q9NY61	Q9NY61	-3.89934	0.000181097	3.89934	0.000193673	126	13	-93.2984	0.0670165	TN	DF	nucleus,nucleolus,cytoplasm,Golgi apparatus,centrosome,focal adhesion	transcription factor activity, sequence-specific DNA binding,protein binding,leucine zipper domain binding,poly(A) RNA binding,tau protein binding	cellular response to DNA damage stimulus,cell adhesion,regulation of mitotic cell cycle,negative regulation of superoxide anion generation,embryonic cleavage,ribosome biogenesis,negative regulation of amyloid precursor protein biosynthetic process,negative regulation of apoptotic process,positive regulation of transcription from RNA polymerase II promoter,negative regulation of reactive oxygen species metabolic process
TP / DF	AATF	Protein AATF	AATF_HUMAN	Q9NY61	Q9NY61	Q9NY61	-2.89942	0.000205941	2.89942	0.000159583	126	13	-86.5975	0.134025	TP	DF	nucleus,nucleolus,cytoplasm,Golgi apparatus,centrosome,focal adhesion	transcription factor activity, sequence-specific DNA binding,protein binding,leucine zipper domain binding,poly(A) RNA binding,tau protein binding	cellular response to DNA damage stimulus,cell adhesion,regulation of mitotic cell cycle,negative regulation of superoxide anion generation,embryonic cleavage,ribosome biogenesis,negative regulation of amyloid precursor protein biosynthetic process,negative regulation of apoptotic process,positive regulation of transcription from RNA polymerase II promoter,negative regulation of reactive oxygen species metabolic process
Meta / DF	AATF	Protein AATF	AATF_HUMAN	Q9NY61	Q9NY61	Q9NY61	-3.62101	0.000271424	3.62101	0.000248062	126	13	-91.8723	0.0812768	Meta	DF	nucleus,nucleolus,cytoplasm,Golgi apparatus,centrosome,focal adhesion	transcription factor activity, sequence-specific DNA binding,protein binding,leucine zipper domain binding,poly(A) RNA binding,tau protein binding	cellular response to DNA damage stimulus,cell adhesion,regulation of mitotic cell cycle,negative regulation of superoxide anion generation,embryonic cleavage,ribosome biogenesis,negative regulation of amyloid precursor protein biosynthetic process,negative regulation of apoptotic process,positive regulation of transcription from RNA polymerase II promoter,negative regulation of reactive oxygen species metabolic process
ERPR / DF	ABCC1	Multidrug resistance-associated protein 1	MRP1_HUMAN	P33527	P33527	P33527	-2.66125	8.72e-12	2.66125	1.83e-12	140	23	-84.1918	0.158082	ERPR	DF	plasma membrane,integral component of plasma membrane,membrane,basolateral plasma membrane,extracellular exosome	transporter activity,ATP binding,cobalamin-transporting ATPase activity,ATPase activity,ATPase activity, coupled to transmembrane movement of substances,ATPase-coupled anion transmembrane transporter activity	leukotriene metabolic process,transport,cobalamin metabolic process,cobalamin transport,vitamin transmembrane transport,response to drug,transmembrane transport,anion transmembrane transport
TP / DF	ABCC1	Multidrug resistance-associated protein 1	MRP1_HUMAN	P33527	P33527	P33527	-2.12757	2.17e-08	2.12757	6.22e-09	140	23	-77.1157	0.228843	TP	DF	plasma membrane,integral component of plasma membrane,membrane,basolateral plasma membrane,extracellular exosome	transporter activity,ATP binding,cobalamin-transporting ATPase activity,ATPase activity,ATPase activity, coupled to transmembrane movement of substances,ATPase-coupled anion transmembrane transporter activity	leukotriene metabolic process,transport,cobalamin metabolic process,cobalamin transport,vitamin transmembrane transport,response to drug,transmembrane transport,anion transmembrane transport
HER2 / DF	ABCC1	Multidrug resistance-associated protein 1	MRP1_HUMAN	P33527	P33527	P33527	-2.11652	2.47e-08	2.11652	1.12e-08	140	23	-76.9398	0.230602	HER2	DF	plasma membrane,integral component of plasma membrane,membrane,basolateral plasma membrane,extracellular exosome	transporter activity,ATP binding,cobalamin-transporting ATPase activity,ATPase activity,ATPase activity, coupled to transmembrane movement of substances,ATPase-coupled anion transmembrane transporter activity	leukotriene metabolic process,transport,cobalamin metabolic process,cobalamin transport,vitamin transmembrane transport,response to drug,transmembrane transport,anion transmembrane transport
TN / DF	ABCC1	Multidrug resistance-associated protein 1	MRP1_HUMAN	P33527	P33527	P33527	-2.01186	4.7e-07	2.01186	2.77e-07	140	23	-75.2046	0.247954	TN	DF	plasma membrane,integral component of plasma membrane,membrane,basolateral plasma membrane,extracellular exosome	transporter activity,ATP binding,cobalamin-transporting ATPase activity,ATPase activity,ATPase activity, coupled to transmembrane movement of substances,ATPase-coupled anion transmembrane transporter activity	leukotriene metabolic process,transport,cobalamin metabolic process,cobalamin transport,vitamin transmembrane transport,response to drug,transmembrane transport,anion transmembrane transport
Meta / DF	ABCC1	Multidrug resistance-associated protein 1	MRP1_HUMAN	P33527	P33527	P33527	-1.72997	5.65e-07	1.72997	2.58e-07	140	23	-69.8541	0.301459	Meta	DF	plasma membrane,integral component of plasma membrane,membrane,basolateral plasma membrane,extracellular exosome	transporter activity,ATP binding,cobalamin-transporting ATPase activity,ATPase activity,ATPase activity, coupled to transmembrane movement of substances,ATPase-coupled anion transmembrane transporter activity	leukotriene metabolic process,transport,cobalamin metabolic process,cobalamin transport,vitamin transmembrane transport,response to drug,transmembrane transport,anion transmembrane transport
HER2 / DF	ABCC4	Multidrug resistance-associated protein 4	MRP4_HUMAN	O15439	O15439	O15439	-3.23379	1.17e-09	3.23379	4.18e-10	154	27	-89.37	0.1063	HER2	DF	plasma membrane,membrane,integral component of membrane,basolateral plasma membrane,platelet dense granule membrane	ATP binding,ATPase activity, coupled to transmembrane movement of ions, phosphorylative mechanism,15-hydroxyprostaglandin dehydrogenase (NAD+) activity,ATPase-coupled anion transmembrane transporter activity	platelet degranulation,biological_process,response to organonitrogen compound,response to organic cyclic compound,prostaglandin secretion,cilium assembly,response to drug,positive regulation of smooth muscle cell proliferation,transmembrane transport,oxidation-reduction process,anion transmembrane transport
ERPR / DF	ABCC4	Multidrug resistance-associated protein 4	MRP4_HUMAN	O15439	O15439	O15439	-2.86819	1.6e-08	2.86819	5.85e-09	154	27	-86.3041	0.136959	ERPR	DF	plasma membrane,membrane,integral component of membrane,basolateral plasma membrane,platelet dense granule membrane	ATP binding,ATPase activity, coupled to transmembrane movement of ions, phosphorylative mechanism,15-hydroxyprostaglandin dehydrogenase (NAD+) activity,ATPase-coupled anion transmembrane transporter activity	platelet degranulation,biological_process,response to organonitrogen compound,response to organic cyclic compound,prostaglandin secretion,cilium assembly,response to drug,positive regulation of smooth muscle cell proliferation,transmembrane transport,oxidation-reduction process,anion transmembrane transport
Meta / DF	ABCC4	Multidrug resistance-associated protein 4	MRP4_HUMAN	O15439	O15439	O15439	-2.46839	1.32e-06	2.46839	6.56e-07	154	27	-81.9307	0.180693	Meta	DF	plasma membrane,membrane,integral component of membrane,basolateral plasma membrane,platelet dense granule membrane	ATP binding,ATPase activity, coupled to transmembrane movement of ions, phosphorylative mechanism,15-hydroxyprostaglandin dehydrogenase (NAD+) activity,ATPase-coupled anion transmembrane transporter activity	platelet degranulation,biological_process,response to organonitrogen compound,response to organic cyclic compound,prostaglandin secretion,cilium assembly,response to drug,positive regulation of smooth muscle cell proliferation,transmembrane transport,oxidation-reduction process,anion transmembrane transport
TP / DF	ABCC4	Multidrug resistance-associated protein 4	MRP4_HUMAN	O15439	O15439	O15439	-2.19945	1.68e-06	2.19945	7.18e-07	154	27	-78.228	0.21772	TP	DF	plasma membrane,membrane,integral component of membrane,basolateral plasma membrane,platelet dense granule membrane	ATP binding,ATPase activity, coupled to transmembrane movement of ions, phosphorylative mechanism,15-hydroxyprostaglandin dehydrogenase (NAD+) activity,ATPase-coupled anion transmembrane transporter activity	platelet degranulation,biological_process,response to organonitrogen compound,response to organic cyclic compound,prostaglandin secretion,cilium assembly,response to drug,positive regulation of smooth muscle cell proliferation,transmembrane transport,oxidation-reduction process,anion transmembrane transport
TN / DF	ABCC4	Multidrug resistance-associated protein 4	MRP4_HUMAN	O15439	O15439	O15439	-2.27701	2.49e-06	2.27701	1.71e-06	154	27	-79.3675	0.206325	TN	DF	plasma membrane,membrane,integral component of membrane,basolateral plasma membrane,platelet dense granule membrane	ATP binding,ATPase activity, coupled to transmembrane movement of ions, phosphorylative mechanism,15-hydroxyprostaglandin dehydrogenase (NAD+) activity,ATPase-coupled anion transmembrane transporter activity	platelet degranulation,biological_process,response to organonitrogen compound,response to organic cyclic compound,prostaglandin secretion,cilium assembly,response to drug,positive regulation of smooth muscle cell proliferation,transmembrane transport,oxidation-reduction process,anion transmembrane transport
TN / DF	ACACB	Acetyl-CoA carboxylase 2	ACACB_HUMAN	O00763	O00763	O00763	-4.25706	9.77e-11	4.25706	2.87e-11	70	11	-94.7701	0.0522994	TN	DF	nucleus,mitochondrion,mitochondrial outer membrane,cytosol,endomembrane system	acetyl-CoA carboxylase activity,biotin carboxylase activity,protein binding,ATP binding,biotin binding,metal ion binding	acetyl-CoA metabolic process,fatty acid biosynthetic process,biotin metabolic process,carnitine shuttle,negative regulation of gene expression,positive regulation of lipid storage,regulation of glucose metabolic process,response to organic cyclic compound,positive regulation of cellular metabolic process,response to nutrient levels,negative regulation of fatty acid beta-oxidation,response to drug,negative regulation of catalytic activity,protein homotetramerization,positive regulation of heart growth,energy homeostasis,malonyl-CoA biosynthetic process
HER2 / DF	ACACB	Acetyl-CoA carboxylase 2	ACACB_HUMAN	O00763	O00763	O00763	-4.01826	4.08e-10	4.01826	1.36e-10	70	11	-93.8286	0.0617137	HER2	DF	nucleus,mitochondrion,mitochondrial outer membrane,cytosol,endomembrane system	acetyl-CoA carboxylase activity,biotin carboxylase activity,protein binding,ATP binding,biotin binding,metal ion binding	acetyl-CoA metabolic process,fatty acid biosynthetic process,biotin metabolic process,carnitine shuttle,negative regulation of gene expression,positive regulation of lipid storage,regulation of glucose metabolic process,response to organic cyclic compound,positive regulation of cellular metabolic process,response to nutrient levels,negative regulation of fatty acid beta-oxidation,response to drug,negative regulation of catalytic activity,protein homotetramerization,positive regulation of heart growth,energy homeostasis,malonyl-CoA biosynthetic process
Meta / DF	ACACB	Acetyl-CoA carboxylase 2	ACACB_HUMAN	O00763	O00763	O00763	-2.51942	2.85e-09	2.51942	8.46e-10	70	11	-82.5587	0.174413	Meta	DF	nucleus,mitochondrion,mitochondrial outer membrane,cytosol,endomembrane system	acetyl-CoA carboxylase activity,biotin carboxylase activity,protein binding,ATP binding,biotin binding,metal ion binding	acetyl-CoA metabolic process,fatty acid biosynthetic process,biotin metabolic process,carnitine shuttle,negative regulation of gene expression,positive regulation of lipid storage,regulation of glucose metabolic process,response to organic cyclic compound,positive regulation of cellular metabolic process,response to nutrient levels,negative regulation of fatty acid beta-oxidation,response to drug,negative regulation of catalytic activity,protein homotetramerization,positive regulation of heart growth,energy homeostasis,malonyl-CoA biosynthetic process
ERPR / DF	ACACB	Acetyl-CoA carboxylase 2	ACACB_HUMAN	O00763	O00763	O00763	-3.44349	1.89e-07	3.44349	8.92e-08	70	11	-90.8081	0.0919193	ERPR	DF	nucleus,mitochondrion,mitochondrial outer membrane,cytosol,endomembrane system	acetyl-CoA carboxylase activity,biotin carboxylase activity,protein binding,ATP binding,biotin binding,metal ion binding	acetyl-CoA metabolic process,fatty acid biosynthetic process,biotin metabolic process,carnitine shuttle,negative regulation of gene expression,positive regulation of lipid storage,regulation of glucose metabolic process,response to organic cyclic compound,positive regulation of cellular metabolic process,response to nutrient levels,negative regulation of fatty acid beta-oxidation,response to drug,negative regulation of catalytic activity,protein homotetramerization,positive regulation of heart growth,energy homeostasis,malonyl-CoA biosynthetic process
TP / DF	ACACB	Acetyl-CoA carboxylase 2	ACACB_HUMAN	O00763	O00763	O00763	-2.52966	5.45e-06	2.52966	2.71e-06	70	11	-82.6821	0.173179	TP	DF	nucleus,mitochondrion,mitochondrial outer membrane,cytosol,endomembrane system	acetyl-CoA carboxylase activity,biotin carboxylase activity,protein binding,ATP binding,biotin binding,metal ion binding	acetyl-CoA metabolic process,fatty acid biosynthetic process,biotin metabolic process,carnitine shuttle,negative regulation of gene expression,positive regulation of lipid storage,regulation of glucose metabolic process,response to organic cyclic compound,positive regulation of cellular metabolic process,response to nutrient levels,negative regulation of fatty acid beta-oxidation,response to drug,negative regulation of catalytic activity,protein homotetramerization,positive regulation of heart growth,energy homeostasis,malonyl-CoA biosynthetic process
Meta / DF	ACADS	Short-chain specific acyl-CoA dehydrogenase, mitochondrial	ACADS_HUMAN	P16219	P16219	P16219	-2.32662	3.09e-27	2.32662	1.71e-28	364	22	-80.065	0.19935	Meta	DF	nucleus,mitochondrion,mitochondrial matrix	fatty-acyl-CoA binding,acyl-CoA dehydrogenase activity,butyryl-CoA dehydrogenase activity,electron carrier activity,flavin adenine dinucleotide binding	fatty acid beta-oxidation,fatty acid beta-oxidation using acyl-CoA dehydrogenase,butyrate catabolic process,lipid homeostasis
TN / DF	ACADS	Short-chain specific acyl-CoA dehydrogenase, mitochondrial	ACADS_HUMAN	P16219	P16219	P16219	-2.57387	1.3e-25	2.57387	8.97e-27	364	22	-83.2047	0.167953	TN	DF	nucleus,mitochondrion,mitochondrial matrix	fatty-acyl-CoA binding,acyl-CoA dehydrogenase activity,butyryl-CoA dehydrogenase activity,electron carrier activity,flavin adenine dinucleotide binding	fatty acid beta-oxidation,fatty acid beta-oxidation using acyl-CoA dehydrogenase,butyrate catabolic process,lipid homeostasis
HER2 / DF	ACADS	Short-chain specific acyl-CoA dehydrogenase, mitochondrial	ACADS_HUMAN	P16219	P16219	P16219	-2.8239	2.96e-21	2.8239	2.73e-22	364	22	-85.8772	0.141228	HER2	DF	nucleus,mitochondrion,mitochondrial matrix	fatty-acyl-CoA binding,acyl-CoA dehydrogenase activity,butyryl-CoA dehydrogenase activity,electron carrier activity,flavin adenine dinucleotide binding	fatty acid beta-oxidation,fatty acid beta-oxidation using acyl-CoA dehydrogenase,butyrate catabolic process,lipid homeostasis
TP / DF	ACADS	Short-chain specific acyl-CoA dehydrogenase, mitochondrial	ACADS_HUMAN	P16219	P16219	P16219	-2.00963	8.8e-17	2.00963	7.39e-18	364	22	-75.1663	0.248337	TP	DF	nucleus,mitochondrion,mitochondrial matrix	fatty-acyl-CoA binding,acyl-CoA dehydrogenase activity,butyryl-CoA dehydrogenase activity,electron carrier activity,flavin adenine dinucleotide binding	fatty acid beta-oxidation,fatty acid beta-oxidation using acyl-CoA dehydrogenase,butyrate catabolic process,lipid homeostasis
ERPR / DF	ACADS	Short-chain specific acyl-CoA dehydrogenase, mitochondrial	ACADS_HUMAN	P16219	P16219	P16219	-1.69062	4.66e-08	1.69062	1.9e-08	364	22	-69.0206	0.309794	ERPR	DF	nucleus,mitochondrion,mitochondrial matrix	fatty-acyl-CoA binding,acyl-CoA dehydrogenase activity,butyryl-CoA dehydrogenase activity,electron carrier activity,flavin adenine dinucleotide binding	fatty acid beta-oxidation,fatty acid beta-oxidation using acyl-CoA dehydrogenase,butyrate catabolic process,lipid homeostasis
TP / DF	ACLY	ATP-citrate synthase	ACLY_HUMAN	P53396	P53396	P53396	1.41959	4.57e-37	1.41959	9.01e-39	1330	83	167.509	2.67509	TP	DF	nucleoplasm,cytoplasm,cytosol,plasma membrane,citrate lyase complex,membrane,extracellular exosome	ATP citrate synthase activity,protein binding,ATP binding,metal ion binding,cofactor binding	acetyl-CoA biosynthetic process,citrate metabolic process,oxaloacetate metabolic process,fatty acid biosynthetic process,cholesterol biosynthetic process,lipid biosynthetic process,positive regulation of cellular metabolic process,long-chain fatty-acyl-CoA biosynthetic process
ERPR / DF	ACLY	ATP-citrate synthase	ACLY_HUMAN	P53396	P53396	P53396	1.3628	6.67e-37	1.3628	1.91e-38	1330	83	157.184	2.57184	ERPR	DF	nucleoplasm,cytoplasm,cytosol,plasma membrane,citrate lyase complex,membrane,extracellular exosome	ATP citrate synthase activity,protein binding,ATP binding,metal ion binding,cofactor binding	acetyl-CoA biosynthetic process,citrate metabolic process,oxaloacetate metabolic process,fatty acid biosynthetic process,cholesterol biosynthetic process,lipid biosynthetic process,positive regulation of cellular metabolic process,long-chain fatty-acyl-CoA biosynthetic process
HER2 / DF	ACLY	ATP-citrate synthase	ACLY_HUMAN	P53396	P53396	P53396	1.52952	9.41e-37	1.52952	2.95e-38	1330	83	188.689	2.88689	HER2	DF	nucleoplasm,cytoplasm,cytosol,plasma membrane,citrate lyase complex,membrane,extracellular exosome	ATP citrate synthase activity,protein binding,ATP binding,metal ion binding,cofactor binding	acetyl-CoA biosynthetic process,citrate metabolic process,oxaloacetate metabolic process,fatty acid biosynthetic process,cholesterol biosynthetic process,lipid biosynthetic process,positive regulation of cellular metabolic process,long-chain fatty-acyl-CoA biosynthetic process
TN / DF	ACLY	ATP-citrate synthase	ACLY_HUMAN	P53396	P53396	P53396	1.76135	3.6e-27	1.76135	2.24e-28	1330	83	239.015	3.39015	TN	DF	nucleoplasm,cytoplasm,cytosol,plasma membrane,citrate lyase complex,membrane,extracellular exosome	ATP citrate synthase activity,protein binding,ATP binding,metal ion binding,cofactor binding	acetyl-CoA biosynthetic process,citrate metabolic process,oxaloacetate metabolic process,fatty acid biosynthetic process,cholesterol biosynthetic process,lipid biosynthetic process,positive regulation of cellular metabolic process,long-chain fatty-acyl-CoA biosynthetic process
Meta / DF	ACLY	ATP-citrate synthase	ACLY_HUMAN	P53396	P53396	P53396	0.806549	7.14e-14	0.806549	1.13e-14	1330	83	74.9023	1.74902	Meta	DF	nucleoplasm,cytoplasm,cytosol,plasma membrane,citrate lyase complex,membrane,extracellular exosome	ATP citrate synthase activity,protein binding,ATP binding,metal ion binding,cofactor binding	acetyl-CoA biosynthetic process,citrate metabolic process,oxaloacetate metabolic process,fatty acid biosynthetic process,cholesterol biosynthetic process,lipid biosynthetic process,positive regulation of cellular metabolic process,long-chain fatty-acyl-CoA biosynthetic process
TN / DF	ACOT1	Acyl-coenzyme A thioesterase 1	ACOT1_HUMAN	Q86TX2	Q86TX2	Q86TX2	-1.91798	3.24e-19	1.91798	3.68e-20	434	27	-73.5375	0.264625	TN	DF	cytosol	palmitoyl-CoA hydrolase activity,acyl-CoA hydrolase activity,carboxylic ester hydrolase activity	very long-chain fatty acid metabolic process,long-chain fatty acid metabolic process,acyl-CoA metabolic process,long-chain fatty-acyl-CoA biosynthetic process
HER2 / DF	ACOT1	Acyl-coenzyme A thioesterase 1	ACOT1_HUMAN	Q86TX2	Q86TX2	Q86TX2	-2.23259	3.53e-16	2.23259	5.41e-17	434	27	-78.7223	0.212777	HER2	DF	cytosol	palmitoyl-CoA hydrolase activity,acyl-CoA hydrolase activity,carboxylic ester hydrolase activity	very long-chain fatty acid metabolic process,long-chain fatty acid metabolic process,acyl-CoA metabolic process,long-chain fatty-acyl-CoA biosynthetic process
ERPR / DF	ACOT1	Acyl-coenzyme A thioesterase 1	ACOT1_HUMAN	Q86TX2	Q86TX2	Q86TX2	-1.64692	6.3e-10	1.64692	1.79e-10	434	27	-68.0678	0.319322	ERPR	DF	cytosol	palmitoyl-CoA hydrolase activity,acyl-CoA hydrolase activity,carboxylic ester hydrolase activity	very long-chain fatty acid metabolic process,long-chain fatty acid metabolic process,acyl-CoA metabolic process,long-chain fatty-acyl-CoA biosynthetic process
Meta / DF	ACOT1	Acyl-coenzyme A thioesterase 1	ACOT1_HUMAN	Q86TX2	Q86TX2	Q86TX2	-1.7317	1.55e-06	1.7317	7.84e-07	434	27	-69.8903	0.301097	Meta	DF	cytosol	palmitoyl-CoA hydrolase activity,acyl-CoA hydrolase activity,carboxylic ester hydrolase activity	very long-chain fatty acid metabolic process,long-chain fatty acid metabolic process,acyl-CoA metabolic process,long-chain fatty-acyl-CoA biosynthetic process
TP / DF	ACOT1	Acyl-coenzyme A thioesterase 1	ACOT1_HUMAN	Q86TX2	Q86TX2	Q86TX2	-1.48978	5.71e-05	1.48978	3.68e-05	434	27	-64.3932	0.356068	TP	DF	cytosol	palmitoyl-CoA hydrolase activity,acyl-CoA hydrolase activity,carboxylic ester hydrolase activity	very long-chain fatty acid metabolic process,long-chain fatty acid metabolic process,acyl-CoA metabolic process,long-chain fatty-acyl-CoA biosynthetic process
TN / DF	ACP1	Low molecular weight phosphotyrosine protein phosphatase	PPAC_HUMAN	P24666	P24666	P24666	1.85072	1.05e-07	1.85072	5.49e-08	168	11	260.679	3.60679	TN	DF	cytoplasm,cytoplasmic side of plasma membrane,extracellular exosome	acid phosphatase activity,non-membrane spanning protein tyrosine phosphatase activity,protein binding	peptidyl-tyrosine dephosphorylation
HER2 / DF	ACP1	Low molecular weight phosphotyrosine protein phosphatase	PPAC_HUMAN	P24666	P24666	P24666	1.55137	3.3e-07	1.55137	1.91e-07	168	11	193.096	2.93096	HER2	DF	cytoplasm,cytoplasmic side of plasma membrane,extracellular exosome	acid phosphatase activity,non-membrane spanning protein tyrosine phosphatase activity,protein binding	peptidyl-tyrosine dephosphorylation
TP / DF	ACP1	Low molecular weight phosphotyrosine protein phosphatase	PPAC_HUMAN	P24666	P24666	P24666	1.4966	4.25e-05	1.4966	2.66e-05	168	11	182.177	2.82177	TP	DF	cytoplasm,cytoplasmic side of plasma membrane,extracellular exosome	acid phosphatase activity,non-membrane spanning protein tyrosine phosphatase activity,protein binding	peptidyl-tyrosine dephosphorylation
ERPR / DF	ACP1	Low molecular weight phosphotyrosine protein phosphatase	PPAC_HUMAN	P24666	P24666	P24666	1.48165	5.36e-05	1.48165	4.56e-05	168	11	179.269	2.79269	ERPR	DF	cytoplasm,cytoplasmic side of plasma membrane,extracellular exosome	acid phosphatase activity,non-membrane spanning protein tyrosine phosphatase activity,protein binding	peptidyl-tyrosine dephosphorylation
Meta / DF	ACP1	Low molecular weight phosphotyrosine protein phosphatase	PPAC_HUMAN	P24666	P24666	P24666	1.11049	0.000912515	1.11049	0.000991572	168	11	115.919	2.15919	Meta	DF	cytoplasm,cytoplasmic side of plasma membrane,extracellular exosome	acid phosphatase activity,non-membrane spanning protein tyrosine phosphatase activity,protein binding	peptidyl-tyrosine dephosphorylation
Meta / DF	ACSL1	Long-chain-fatty-acid--CoA ligase 1	ACSL1_HUMAN	P33121	P33121	P33121	-3.38454	5.88e-38	3.38454	1.76e-39	476	35	-90.4247	0.0957528	Meta	DF	mitochondrion,mitochondrial outer membrane,peroxisomal membrane,endoplasmic reticulum membrane,plasma membrane,membrane,integral component of membrane	long-chain fatty acid-CoA ligase activity,ATP binding,decanoate--CoA ligase activity	long-chain fatty acid metabolic process,triglyceride metabolic process,response to nutrient,lipid biosynthetic process,response to organic cyclic compound,fatty acid transport,adiponectin-activated signaling pathway,response to oleic acid,long-chain fatty-acyl-CoA biosynthetic process,alpha-linolenic acid metabolic process,xenobiotic catabolic process,response to drug,linoleic acid metabolic process,long-chain fatty acid import,positive regulation of protein serine/threonine kinase activity
TP / DF	ACSL1	Long-chain-fatty-acid--CoA ligase 1	ACSL1_HUMAN	P33121	P33121	P33121	-2.09311	1.19e-19	2.09311	7.36e-21	476	35	-76.5625	0.234375	TP	DF	mitochondrion,mitochondrial outer membrane,peroxisomal membrane,endoplasmic reticulum membrane,plasma membrane,membrane,integral component of membrane	long-chain fatty acid-CoA ligase activity,ATP binding,decanoate--CoA ligase activity	long-chain fatty acid metabolic process,triglyceride metabolic process,response to nutrient,lipid biosynthetic process,response to organic cyclic compound,fatty acid transport,adiponectin-activated signaling pathway,response to oleic acid,long-chain fatty-acyl-CoA biosynthetic process,alpha-linolenic acid metabolic process,xenobiotic catabolic process,response to drug,linoleic acid metabolic process,long-chain fatty acid import,positive regulation of protein serine/threonine kinase activity
TN / DF	ACSL1	Long-chain-fatty-acid--CoA ligase 1	ACSL1_HUMAN	P33121	P33121	P33121	-1.65108	1.17e-15	1.65108	2.05e-16	476	35	-68.1599	0.318401	TN	DF	mitochondrion,mitochondrial outer membrane,peroxisomal membrane,endoplasmic reticulum membrane,plasma membrane,membrane,integral component of membrane	long-chain fatty acid-CoA ligase activity,ATP binding,decanoate--CoA ligase activity	long-chain fatty acid metabolic process,triglyceride metabolic process,response to nutrient,lipid biosynthetic process,response to organic cyclic compound,fatty acid transport,adiponectin-activated signaling pathway,response to oleic acid,long-chain fatty-acyl-CoA biosynthetic process,alpha-linolenic acid metabolic process,xenobiotic catabolic process,response to drug,linoleic acid metabolic process,long-chain fatty acid import,positive regulation of protein serine/threonine kinase activity
ERPR / DF	ACSL1	Long-chain-fatty-acid--CoA ligase 1	ACSL1_HUMAN	P33121	P33121	P33121	-1.86919	2.04e-12	1.86919	3.87e-13	476	35	-72.6273	0.273727	ERPR	DF	mitochondrion,mitochondrial outer membrane,peroxisomal membrane,endoplasmic reticulum membrane,plasma membrane,membrane,integral component of membrane	long-chain fatty acid-CoA ligase activity,ATP binding,decanoate--CoA ligase activity	long-chain fatty acid metabolic process,triglyceride metabolic process,response to nutrient,lipid biosynthetic process,response to organic cyclic compound,fatty acid transport,adiponectin-activated signaling pathway,response to oleic acid,long-chain fatty-acyl-CoA biosynthetic process,alpha-linolenic acid metabolic process,xenobiotic catabolic process,response to drug,linoleic acid metabolic process,long-chain fatty acid import,positive regulation of protein serine/threonine kinase activity
HER2 / DF	ACSL1	Long-chain-fatty-acid--CoA ligase 1	ACSL1_HUMAN	P33121	P33121	P33121	-1.05089	8.91e-07	1.05089	5.57e-07	476	35	-51.7329	0.482671	HER2	DF	mitochondrion,mitochondrial outer membrane,peroxisomal membrane,endoplasmic reticulum membrane,plasma membrane,membrane,integral component of membrane	long-chain fatty acid-CoA ligase activity,ATP binding,decanoate--CoA ligase activity	long-chain fatty acid metabolic process,triglyceride metabolic process,response to nutrient,lipid biosynthetic process,response to organic cyclic compound,fatty acid transport,adiponectin-activated signaling pathway,response to oleic acid,long-chain fatty-acyl-CoA biosynthetic process,alpha-linolenic acid metabolic process,xenobiotic catabolic process,response to drug,linoleic acid metabolic process,long-chain fatty acid import,positive regulation of protein serine/threonine kinase activity
TN / DF	ACTN1	Alpha-actinin-1	ACTN1_HUMAN	P12814	P12814	P12814	1.44348	4.02e-64	1.44348	6.3e-66	1764	93	171.975	2.71975	TN	DF	stress fiber,ruffle,extracellular region,extracellular space,intracellular,cytoplasm,cytosol,plasma membrane,brush border,cell-cell junction,fascia adherens,focal adhesion,Z disc,platelet alpha granule lumen,pseudopodium,cell projection,extracellular exosome,actin filament	double-stranded RNA binding,integrin binding,calcium ion binding,protein binding,vinculin binding,ligand-dependent nuclear receptor transcription coactivator activity,protein homodimerization activity,ion channel binding,actin filament binding	platelet degranulation,actin filament organization,platelet formation,platelet morphogenesis,regulation of apoptotic process,focal adhesion assembly,actin filament bundle assembly,negative regulation of cellular component movement,actin filament network formation,actin crosslink formation,regulation of nucleic acid-templated transcription,platelet activation,platelet aggregation
ERPR / DF	ACTN1	Alpha-actinin-1	ACTN1_HUMAN	P12814	P12814	P12814	0.896506	1.98e-42	0.896506	4.2e-44	1764	93	86.1552	1.86155	ERPR	DF	stress fiber,ruffle,extracellular region,extracellular space,intracellular,cytoplasm,cytosol,plasma membrane,brush border,cell-cell junction,fascia adherens,focal adhesion,Z disc,platelet alpha granule lumen,pseudopodium,cell projection,extracellular exosome,actin filament	double-stranded RNA binding,integrin binding,calcium ion binding,protein binding,vinculin binding,ligand-dependent nuclear receptor transcription coactivator activity,protein homodimerization activity,ion channel binding,actin filament binding	platelet degranulation,actin filament organization,platelet formation,platelet morphogenesis,regulation of apoptotic process,focal adhesion assembly,actin filament bundle assembly,negative regulation of cellular component movement,actin filament network formation,actin crosslink formation,regulation of nucleic acid-templated transcription,platelet activation,platelet aggregation
Meta / DF	ACTN1	Alpha-actinin-1	ACTN1_HUMAN	P12814	P12814	P12814	1.00993	6.43e-38	1.00993	1.97e-39	1764	93	101.381	2.01381	Meta	DF	stress fiber,ruffle,extracellular region,extracellular space,intracellular,cytoplasm,cytosol,plasma membrane,brush border,cell-cell junction,fascia adherens,focal adhesion,Z disc,platelet alpha granule lumen,pseudopodium,cell projection,extracellular exosome,actin filament	double-stranded RNA binding,integrin binding,calcium ion binding,protein binding,vinculin binding,ligand-dependent nuclear receptor transcription coactivator activity,protein homodimerization activity,ion channel binding,actin filament binding	platelet degranulation,actin filament organization,platelet formation,platelet morphogenesis,regulation of apoptotic process,focal adhesion assembly,actin filament bundle assembly,negative regulation of cellular component movement,actin filament network formation,actin crosslink formation,regulation of nucleic acid-templated transcription,platelet activation,platelet aggregation
HER2 / DF	ACTN1	Alpha-actinin-1	ACTN1_HUMAN	P12814	P12814	P12814	1.0687	4.01e-36	1.0687	1.36e-37	1764	93	109.754	2.09754	HER2	DF	stress fiber,ruffle,extracellular region,extracellular space,intracellular,cytoplasm,cytosol,plasma membrane,brush border,cell-cell junction,fascia adherens,focal adhesion,Z disc,platelet alpha granule lumen,pseudopodium,cell projection,extracellular exosome,actin filament	double-stranded RNA binding,integrin binding,calcium ion binding,protein binding,vinculin binding,ligand-dependent nuclear receptor transcription coactivator activity,protein homodimerization activity,ion channel binding,actin filament binding	platelet degranulation,actin filament organization,platelet formation,platelet morphogenesis,regulation of apoptotic process,focal adhesion assembly,actin filament bundle assembly,negative regulation of cellular component movement,actin filament network formation,actin crosslink formation,regulation of nucleic acid-templated transcription,platelet activation,platelet aggregation
TP / DF	ACTN1	Alpha-actinin-1	ACTN1_HUMAN	P12814	P12814	P12814	0.682063	7.96e-19	0.682063	5.53e-20	1764	93	60.4432	1.60443	TP	DF	stress fiber,ruffle,extracellular region,extracellular space,intracellular,cytoplasm,cytosol,plasma membrane,brush border,cell-cell junction,fascia adherens,focal adhesion,Z disc,platelet alpha granule lumen,pseudopodium,cell projection,extracellular exosome,actin filament	double-stranded RNA binding,integrin binding,calcium ion binding,protein binding,vinculin binding,ligand-dependent nuclear receptor transcription coactivator activity,protein homodimerization activity,ion channel binding,actin filament binding	platelet degranulation,actin filament organization,platelet formation,platelet morphogenesis,regulation of apoptotic process,focal adhesion assembly,actin filament bundle assembly,negative regulation of cellular component movement,actin filament network formation,actin crosslink formation,regulation of nucleic acid-templated transcription,platelet activation,platelet aggregation
Meta / DF	ACTN4	Alpha-actinin-4	ACTN4_HUMAN	O43707	O43707	O43707	1.59093	2.44e-24	1.59093	1.63e-25	1274	75	201.243	3.01243	Meta	DF	stress fiber,extracellular region,extracellular space,intracellular,nucleus,cytoplasm,brush border,cell-cell junction,focal adhesion,Z disc,intracellular ribonucleoprotein complex,cortical cytoskeleton,platelet alpha granule lumen,pseudopodium,neuron projection,protein complex,perinuclear region of cytoplasm,extracellular exosome,actin cytoskeleton	RNA polymerase II regulatory region sequence-specific DNA binding,nucleoside binding,actin binding,integrin binding,calcium ion binding,protein binding,ligand-dependent nuclear receptor transcription coactivator activity,chromatin DNA binding,nuclear hormone receptor binding,protein homodimerization activity,retinoic acid receptor binding,ion channel binding,poly(A) RNA binding,protein N-terminus binding,actin filament binding	response to hypoxia,platelet degranulation,protein transport,vesicle transport along actin filament,positive regulation of cell migration,positive regulation of sodium:proton antiporter activity,peroxisome proliferator activated receptor signaling pathway,regulation of apoptotic process,retinoic acid receptor signaling pathway,positive regulation of pinocytosis,actin filament bundle assembly,negative regulation of cellular component movement,positive regulation of cellular component movement,bicellular tight junction assembly,negative regulation of substrate adhesion-dependent cell spreading,positive regulation of NIK/NF-kappaB signaling,protein localization to bicellular tight junction,regulation of nucleic acid-templated transcription
ERPR / DF	ACTN4	Alpha-actinin-4	ACTN4_HUMAN	O43707	O43707	O43707	1.40733	6.12e-22	1.40733	4.45e-23	1274	75	165.246	2.65246	ERPR	DF	stress fiber,extracellular region,extracellular space,intracellular,nucleus,cytoplasm,brush border,cell-cell junction,focal adhesion,Z disc,intracellular ribonucleoprotein complex,cortical cytoskeleton,platelet alpha granule lumen,pseudopodium,neuron projection,protein complex,perinuclear region of cytoplasm,extracellular exosome,actin cytoskeleton	RNA polymerase II regulatory region sequence-specific DNA binding,nucleoside binding,actin binding,integrin binding,calcium ion binding,protein binding,ligand-dependent nuclear receptor transcription coactivator activity,chromatin DNA binding,nuclear hormone receptor binding,protein homodimerization activity,retinoic acid receptor binding,ion channel binding,poly(A) RNA binding,protein N-terminus binding,actin filament binding	response to hypoxia,platelet degranulation,protein transport,vesicle transport along actin filament,positive regulation of cell migration,positive regulation of sodium:proton antiporter activity,peroxisome proliferator activated receptor signaling pathway,regulation of apoptotic process,retinoic acid receptor signaling pathway,positive regulation of pinocytosis,actin filament bundle assembly,negative regulation of cellular component movement,positive regulation of cellular component movement,bicellular tight junction assembly,negative regulation of substrate adhesion-dependent cell spreading,positive regulation of NIK/NF-kappaB signaling,protein localization to bicellular tight junction,regulation of nucleic acid-templated transcription
TN / DF	ACTN4	Alpha-actinin-4	ACTN4_HUMAN	O43707	O43707	O43707	1.51803	2.38e-20	1.51803	2.56e-21	1274	75	186.399	2.86399	TN	DF	stress fiber,extracellular region,extracellular space,intracellular,nucleus,cytoplasm,brush border,cell-cell junction,focal adhesion,Z disc,intracellular ribonucleoprotein complex,cortical cytoskeleton,platelet alpha granule lumen,pseudopodium,neuron projection,protein complex,perinuclear region of cytoplasm,extracellular exosome,actin cytoskeleton	RNA polymerase II regulatory region sequence-specific DNA binding,nucleoside binding,actin binding,integrin binding,calcium ion binding,protein binding,ligand-dependent nuclear receptor transcription coactivator activity,chromatin DNA binding,nuclear hormone receptor binding,protein homodimerization activity,retinoic acid receptor binding,ion channel binding,poly(A) RNA binding,protein N-terminus binding,actin filament binding	response to hypoxia,platelet degranulation,protein transport,vesicle transport along actin filament,positive regulation of cell migration,positive regulation of sodium:proton antiporter activity,peroxisome proliferator activated receptor signaling pathway,regulation of apoptotic process,retinoic acid receptor signaling pathway,positive regulation of pinocytosis,actin filament bundle assembly,negative regulation of cellular component movement,positive regulation of cellular component movement,bicellular tight junction assembly,negative regulation of substrate adhesion-dependent cell spreading,positive regulation of NIK/NF-kappaB signaling,protein localization to bicellular tight junction,regulation of nucleic acid-templated transcription
HER2 / DF	ACTN4	Alpha-actinin-4	ACTN4_HUMAN	O43707	O43707	O43707	1.3308	7.9e-17	1.3308	1.13e-17	1274	75	151.543	2.51543	HER2	DF	stress fiber,extracellular region,extracellular space,intracellular,nucleus,cytoplasm,brush border,cell-cell junction,focal adhesion,Z disc,intracellular ribonucleoprotein complex,cortical cytoskeleton,platelet alpha granule lumen,pseudopodium,neuron projection,protein complex,perinuclear region of cytoplasm,extracellular exosome,actin cytoskeleton	RNA polymerase II regulatory region sequence-specific DNA binding,nucleoside binding,actin binding,integrin binding,calcium ion binding,protein binding,ligand-dependent nuclear receptor transcription coactivator activity,chromatin DNA binding,nuclear hormone receptor binding,protein homodimerization activity,retinoic acid receptor binding,ion channel binding,poly(A) RNA binding,protein N-terminus binding,actin filament binding	response to hypoxia,platelet degranulation,protein transport,vesicle transport along actin filament,positive regulation of cell migration,positive regulation of sodium:proton antiporter activity,peroxisome proliferator activated receptor signaling pathway,regulation of apoptotic process,retinoic acid receptor signaling pathway,positive regulation of pinocytosis,actin filament bundle assembly,negative regulation of cellular component movement,positive regulation of cellular component movement,bicellular tight junction assembly,negative regulation of substrate adhesion-dependent cell spreading,positive regulation of NIK/NF-kappaB signaling,protein localization to bicellular tight junction,regulation of nucleic acid-templated transcription
TP / DF	ACTN4	Alpha-actinin-4	ACTN4_HUMAN	O43707	O43707	O43707	1.20414	4.86e-12	1.20414	7.64e-13	1274	75	130.4	2.304	TP	DF	stress fiber,extracellular region,extracellular space,intracellular,nucleus,cytoplasm,brush border,cell-cell junction,focal adhesion,Z disc,intracellular ribonucleoprotein complex,cortical cytoskeleton,platelet alpha granule lumen,pseudopodium,neuron projection,protein complex,perinuclear region of cytoplasm,extracellular exosome,actin cytoskeleton	RNA polymerase II regulatory region sequence-specific DNA binding,nucleoside binding,actin binding,integrin binding,calcium ion binding,protein binding,ligand-dependent nuclear receptor transcription coactivator activity,chromatin DNA binding,nuclear hormone receptor binding,protein homodimerization activity,retinoic acid receptor binding,ion channel binding,poly(A) RNA binding,protein N-terminus binding,actin filament binding	response to hypoxia,platelet degranulation,protein transport,vesicle transport along actin filament,positive regulation of cell migration,positive regulation of sodium:proton antiporter activity,peroxisome proliferator activated receptor signaling pathway,regulation of apoptotic process,retinoic acid receptor signaling pathway,positive regulation of pinocytosis,actin filament bundle assembly,negative regulation of cellular component movement,positive regulation of cellular component movement,bicellular tight junction assembly,negative regulation of substrate adhesion-dependent cell spreading,positive regulation of NIK/NF-kappaB signaling,protein localization to bicellular tight junction,regulation of nucleic acid-templated transcription
Meta / DF	ACTR3	Actin-related protein 3	ARP3_HUMAN	P61158	P61158	P61158	2.06006	7.64e-18	2.06006	8.31e-19	602	34	317.004	4.17004	Meta	DF	cytosol,Arp2/3 protein complex,brush border,cell-cell junction,focal adhesion,actin cytoskeleton,membrane,lamellipodium,extracellular exosome	structural constituent of cytoskeleton,ATP binding,actin filament binding	movement of cell or subcellular component,establishment or maintenance of cell polarity,asymmetric cell division,meiotic chromosome movement towards spindle pole,meiotic cytokinesis,Arp2/3 complex-mediated actin nucleation,Fc-gamma receptor signaling pathway involved in phagocytosis,ephrin receptor signaling pathway,spindle localization,cilium morphogenesis
HER2 / DF	ACTR3	Actin-related protein 3	ARP3_HUMAN	P61158	P61158	P61158	1.94261	1.54e-14	1.94261	2.71e-15	602	34	284.401	3.84401	HER2	DF	cytosol,Arp2/3 protein complex,brush border,cell-cell junction,focal adhesion,actin cytoskeleton,membrane,lamellipodium,extracellular exosome	structural constituent of cytoskeleton,ATP binding,actin filament binding	movement of cell or subcellular component,establishment or maintenance of cell polarity,asymmetric cell division,meiotic chromosome movement towards spindle pole,meiotic cytokinesis,Arp2/3 complex-mediated actin nucleation,Fc-gamma receptor signaling pathway involved in phagocytosis,ephrin receptor signaling pathway,spindle localization,cilium morphogenesis
ERPR / DF	ACTR3	Actin-related protein 3	ARP3_HUMAN	P61158	P61158	P61158	1.75148	3e-11	1.75148	6.91e-12	602	34	236.703	3.36703	ERPR	DF	cytosol,Arp2/3 protein complex,brush border,cell-cell junction,focal adhesion,actin cytoskeleton,membrane,lamellipodium,extracellular exosome	structural constituent of cytoskeleton,ATP binding,actin filament binding	movement of cell or subcellular component,establishment or maintenance of cell polarity,asymmetric cell division,meiotic chromosome movement towards spindle pole,meiotic cytokinesis,Arp2/3 complex-mediated actin nucleation,Fc-gamma receptor signaling pathway involved in phagocytosis,ephrin receptor signaling pathway,spindle localization,cilium morphogenesis
TN / DF	ACTR3	Actin-related protein 3	ARP3_HUMAN	P61158	P61158	P61158	1.74334	1.73e-08	1.74334	7.74e-09	602	34	234.81	3.3481	TN	DF	cytosol,Arp2/3 protein complex,brush border,cell-cell junction,focal adhesion,actin cytoskeleton,membrane,lamellipodium,extracellular exosome	structural constituent of cytoskeleton,ATP binding,actin filament binding	movement of cell or subcellular component,establishment or maintenance of cell polarity,asymmetric cell division,meiotic chromosome movement towards spindle pole,meiotic cytokinesis,Arp2/3 complex-mediated actin nucleation,Fc-gamma receptor signaling pathway involved in phagocytosis,ephrin receptor signaling pathway,spindle localization,cilium morphogenesis
TP / DF	ACTR3	Actin-related protein 3	ARP3_HUMAN	P61158	P61158	P61158	1.35113	0.000786437	1.35113	0.000732186	602	34	155.111	2.55111	TP	DF	cytosol,Arp2/3 protein complex,brush border,cell-cell junction,focal adhesion,actin cytoskeleton,membrane,lamellipodium,extracellular exosome	structural constituent of cytoskeleton,ATP binding,actin filament binding	movement of cell or subcellular component,establishment or maintenance of cell polarity,asymmetric cell division,meiotic chromosome movement towards spindle pole,meiotic cytokinesis,Arp2/3 complex-mediated actin nucleation,Fc-gamma receptor signaling pathway involved in phagocytosis,ephrin receptor signaling pathway,spindle localization,cilium morphogenesis
HER2 / DF	ADH1B	Alcohol dehydrogenase 1B	ADH1B_HUMAN	P00325	P00325	P00325	-2.96962	6.11e-37	2.96962	1.88e-38	462	26	-87.234	0.12766	HER2	DF	cytosol	alcohol dehydrogenase activity, zinc-dependent,zinc ion binding	ethanol oxidation
Meta / DF	ADH1B	Alcohol dehydrogenase 1B	ADH1B_HUMAN	P00325	P00325	P00325	-2.73141	1.44e-36	2.73141	4.64e-38	462	26	-84.9422	0.150578	Meta	DF	cytosol	alcohol dehydrogenase activity, zinc-dependent,zinc ion binding	ethanol oxidation
TN / DF	ADH1B	Alcohol dehydrogenase 1B	ADH1B_HUMAN	P00325	P00325	P00325	-2.72302	7.21e-35	2.72302	2.96e-36	462	26	-84.8543	0.151457	TN	DF	cytosol	alcohol dehydrogenase activity, zinc-dependent,zinc ion binding	ethanol oxidation
TP / DF	ADH1B	Alcohol dehydrogenase 1B	ADH1B_HUMAN	P00325	P00325	P00325	-2.09024	5.89e-32	2.09024	1.47e-33	462	26	-76.5159	0.234841	TP	DF	cytosol	alcohol dehydrogenase activity, zinc-dependent,zinc ion binding	ethanol oxidation
ERPR / DF	ADH1B	Alcohol dehydrogenase 1B	ADH1B_HUMAN	P00325	P00325	P00325	-2.10666	2.53e-21	2.10666	1.96e-22	462	26	-76.7816	0.232184	ERPR	DF	cytosol	alcohol dehydrogenase activity, zinc-dependent,zinc ion binding	ethanol oxidation
TN / DF	ADH1C	Alcohol dehydrogenase 1C	ADH1G_HUMAN	P00326	P00326	P00326	-2.13669	1.27e-09	2.13669	4.56e-10	168	18	-77.2599	0.227401	TN	DF	cytosol	alcohol dehydrogenase (NAD) activity,alcohol dehydrogenase activity, zinc-dependent,retinol dehydrogenase activity,zinc ion binding	ethanol oxidation
HER2 / DF	ADH1C	Alcohol dehydrogenase 1C	ADH1G_HUMAN	P00326	P00326	P00326	-1.66313	1.35e-08	1.66313	5.8e-09	168	18	-68.4247	0.315753	HER2	DF	cytosol	alcohol dehydrogenase (NAD) activity,alcohol dehydrogenase activity, zinc-dependent,retinol dehydrogenase activity,zinc ion binding	ethanol oxidation
ERPR / DF	ADH1C	Alcohol dehydrogenase 1C	ADH1G_HUMAN	P00326	P00326	P00326	-1.65111	3.31e-08	1.65111	1.3e-08	168	18	-68.1606	0.318394	ERPR	DF	cytosol	alcohol dehydrogenase (NAD) activity,alcohol dehydrogenase activity, zinc-dependent,retinol dehydrogenase activity,zinc ion binding	ethanol oxidation
TP / DF	ADH1C	Alcohol dehydrogenase 1C	ADH1G_HUMAN	P00326	P00326	P00326	-1.33084	2.01e-06	1.33084	8.81e-07	168	18	-60.2464	0.397536	TP	DF	cytosol	alcohol dehydrogenase (NAD) activity,alcohol dehydrogenase activity, zinc-dependent,retinol dehydrogenase activity,zinc ion binding	ethanol oxidation
Meta / DF	ADH1C	Alcohol dehydrogenase 1C	ADH1G_HUMAN	P00326	P00326	P00326	-1.26427	6.61e-05	1.26427	5.01e-05	168	18	-58.3691	0.416309	Meta	DF	cytosol	alcohol dehydrogenase (NAD) activity,alcohol dehydrogenase activity, zinc-dependent,retinol dehydrogenase activity,zinc ion binding	ethanol oxidation
HER2 / DF	ADSS	Adenylosuccinate synthetase isozyme 2	PURA2_HUMAN	P30520	P30520	P30520	2.5145	2.03e-11	2.5145	5.68e-12	406	27	471.4	5.714	HER2	DF	cytoplasm,cytosol,plasma membrane,extracellular exosome	magnesium ion binding,adenylosuccinate synthase activity,GTP binding,phosphate ion binding	immune system process,AMP biosynthetic process,aspartate metabolic process,purine ribonucleoside monophosphate biosynthetic process,response to purine-containing compound,'de novo' AMP biosynthetic process,IMP metabolic process,response to ammonium ion,cellular response to electrical stimulus
TN / DF	ADSS	Adenylosuccinate synthetase isozyme 2	PURA2_HUMAN	P30520	P30520	P30520	2.59352	2.32e-11	2.59352	6.4e-12	406	27	503.569	6.03569	TN	DF	cytoplasm,cytosol,plasma membrane,extracellular exosome	magnesium ion binding,adenylosuccinate synthase activity,GTP binding,phosphate ion binding	immune system process,AMP biosynthetic process,aspartate metabolic process,purine ribonucleoside monophosphate biosynthetic process,response to purine-containing compound,'de novo' AMP biosynthetic process,IMP metabolic process,response to ammonium ion,cellular response to electrical stimulus
Meta / DF	ADSS	Adenylosuccinate synthetase isozyme 2	PURA2_HUMAN	P30520	P30520	P30520	1.48218	1.89e-07	1.48218	7.69e-08	406	27	179.371	2.79371	Meta	DF	cytoplasm,cytosol,plasma membrane,extracellular exosome	magnesium ion binding,adenylosuccinate synthase activity,GTP binding,phosphate ion binding	immune system process,AMP biosynthetic process,aspartate metabolic process,purine ribonucleoside monophosphate biosynthetic process,response to purine-containing compound,'de novo' AMP biosynthetic process,IMP metabolic process,response to ammonium ion,cellular response to electrical stimulus
ERPR / DF	ADSS	Adenylosuccinate synthetase isozyme 2	PURA2_HUMAN	P30520	P30520	P30520	1.87929	2.4e-05	1.87929	1.87e-05	406	27	267.895	3.67895	ERPR	DF	cytoplasm,cytosol,plasma membrane,extracellular exosome	magnesium ion binding,adenylosuccinate synthase activity,GTP binding,phosphate ion binding	immune system process,AMP biosynthetic process,aspartate metabolic process,purine ribonucleoside monophosphate biosynthetic process,response to purine-containing compound,'de novo' AMP biosynthetic process,IMP metabolic process,response to ammonium ion,cellular response to electrical stimulus
TP / DF	ADSS	Adenylosuccinate synthetase isozyme 2	PURA2_HUMAN	P30520	P30520	P30520	1.50385	0.000520856	1.50385	0.000462232	406	27	183.599	2.83599	TP	DF	cytoplasm,cytosol,plasma membrane,extracellular exosome	magnesium ion binding,adenylosuccinate synthase activity,GTP binding,phosphate ion binding	immune system process,AMP biosynthetic process,aspartate metabolic process,purine ribonucleoside monophosphate biosynthetic process,response to purine-containing compound,'de novo' AMP biosynthetic process,IMP metabolic process,response to ammonium ion,cellular response to electrical stimulus
ERPR / DF	AGO2	Protein argonaute-2	AGO2_HUMAN	Q9UKV8	Q9UKV8	Q9UKV8	-1.79056	1.67e-11	1.79056	3.68e-12	322	28	-71.0941	0.289059	ERPR	DF	cytoplasmic mRNA processing body,nucleus,nucleoplasm,cytoplasm,cytosol,polysome,mRNA cap binding complex,membrane,RISC complex,dendrite,intracellular ribonucleoprotein complex,micro-ribonucleoprotein complex,RISC-loading complex	RNA 7-methylguanosine cap binding,RNA polymerase II core binding,core promoter binding,double-stranded RNA binding,single-stranded RNA binding,mRNA binding,translation initiation factor activity,endoribonuclease activity,protein binding,protein C-terminus binding,siRNA binding,miRNA binding,poly(A) RNA binding,metal ion binding,endoribonuclease activity, cleaving siRNA-paired mRNA,endoribonuclease activity, cleaving miRNA-paired mRNA	transcription, DNA-templated,translation,translational initiation,Wnt signaling pathway, calcium modulating pathway,post-embryonic development,RNA secondary structure unwinding,miRNA metabolic process,gene silencing by RNA,pre-miRNA processing,siRNA loading onto RISC involved in RNA interference,posttranscriptional gene silencing by RNA,production of miRNAs involved in gene silencing by miRNA,miRNA mediated inhibition of translation,mRNA cleavage involved in gene silencing by miRNA,miRNA loading onto RISC involved in gene silencing by miRNA,positive regulation of transcription from RNA polymerase II promoter,negative regulation of translational initiation,phosphatidylinositol-mediated signaling,positive regulation of nuclear-transcribed mRNA poly(A) tail shortening,RNA phosphodiester bond hydrolysis, endonucleolytic,mRNA cleavage involved in gene silencing by siRNA,positive regulation of nuclear-transcribed mRNA catabolic process, deadenylation-dependent decay
HER2 / DF	AGO2	Protein argonaute-2	AGO2_HUMAN	Q9UKV8	Q9UKV8	Q9UKV8	-1.36095	3.31e-09	1.36095	1.27e-09	322	28	-61.0675	0.389325	HER2	DF	cytoplasmic mRNA processing body,nucleus,nucleoplasm,cytoplasm,cytosol,polysome,mRNA cap binding complex,membrane,RISC complex,dendrite,intracellular ribonucleoprotein complex,micro-ribonucleoprotein complex,RISC-loading complex	RNA 7-methylguanosine cap binding,RNA polymerase II core binding,core promoter binding,double-stranded RNA binding,single-stranded RNA binding,mRNA binding,translation initiation factor activity,endoribonuclease activity,protein binding,protein C-terminus binding,siRNA binding,miRNA binding,poly(A) RNA binding,metal ion binding,endoribonuclease activity, cleaving siRNA-paired mRNA,endoribonuclease activity, cleaving miRNA-paired mRNA	transcription, DNA-templated,translation,translational initiation,Wnt signaling pathway, calcium modulating pathway,post-embryonic development,RNA secondary structure unwinding,miRNA metabolic process,gene silencing by RNA,pre-miRNA processing,siRNA loading onto RISC involved in RNA interference,posttranscriptional gene silencing by RNA,production of miRNAs involved in gene silencing by miRNA,miRNA mediated inhibition of translation,mRNA cleavage involved in gene silencing by miRNA,miRNA loading onto RISC involved in gene silencing by miRNA,positive regulation of transcription from RNA polymerase II promoter,negative regulation of translational initiation,phosphatidylinositol-mediated signaling,positive regulation of nuclear-transcribed mRNA poly(A) tail shortening,RNA phosphodiester bond hydrolysis, endonucleolytic,mRNA cleavage involved in gene silencing by siRNA,positive regulation of nuclear-transcribed mRNA catabolic process, deadenylation-dependent decay
Meta / DF	AGO2	Protein argonaute-2	AGO2_HUMAN	Q9UKV8	Q9UKV8	Q9UKV8	-1.28762	6.54e-07	1.28762	3.03e-07	322	28	-59.0375	0.409625	Meta	DF	cytoplasmic mRNA processing body,nucleus,nucleoplasm,cytoplasm,cytosol,polysome,mRNA cap binding complex,membrane,RISC complex,dendrite,intracellular ribonucleoprotein complex,micro-ribonucleoprotein complex,RISC-loading complex	RNA 7-methylguanosine cap binding,RNA polymerase II core binding,core promoter binding,double-stranded RNA binding,single-stranded RNA binding,mRNA binding,translation initiation factor activity,endoribonuclease activity,protein binding,protein C-terminus binding,siRNA binding,miRNA binding,poly(A) RNA binding,metal ion binding,endoribonuclease activity, cleaving siRNA-paired mRNA,endoribonuclease activity, cleaving miRNA-paired mRNA	transcription, DNA-templated,translation,translational initiation,Wnt signaling pathway, calcium modulating pathway,post-embryonic development,RNA secondary structure unwinding,miRNA metabolic process,gene silencing by RNA,pre-miRNA processing,siRNA loading onto RISC involved in RNA interference,posttranscriptional gene silencing by RNA,production of miRNAs involved in gene silencing by miRNA,miRNA mediated inhibition of translation,mRNA cleavage involved in gene silencing by miRNA,miRNA loading onto RISC involved in gene silencing by miRNA,positive regulation of transcription from RNA polymerase II promoter,negative regulation of translational initiation,phosphatidylinositol-mediated signaling,positive regulation of nuclear-transcribed mRNA poly(A) tail shortening,RNA phosphodiester bond hydrolysis, endonucleolytic,mRNA cleavage involved in gene silencing by siRNA,positive regulation of nuclear-transcribed mRNA catabolic process, deadenylation-dependent decay
TP / DF	AGO2	Protein argonaute-2	AGO2_HUMAN	Q9UKV8	Q9UKV8	Q9UKV8	-1.49061	3.18e-06	1.49061	1.48e-06	322	28	-64.4137	0.355863	TP	DF	cytoplasmic mRNA processing body,nucleus,nucleoplasm,cytoplasm,cytosol,polysome,mRNA cap binding complex,membrane,RISC complex,dendrite,intracellular ribonucleoprotein complex,micro-ribonucleoprotein complex,RISC-loading complex	RNA 7-methylguanosine cap binding,RNA polymerase II core binding,core promoter binding,double-stranded RNA binding,single-stranded RNA binding,mRNA binding,translation initiation factor activity,endoribonuclease activity,protein binding,protein C-terminus binding,siRNA binding,miRNA binding,poly(A) RNA binding,metal ion binding,endoribonuclease activity, cleaving siRNA-paired mRNA,endoribonuclease activity, cleaving miRNA-paired mRNA	transcription, DNA-templated,translation,translational initiation,Wnt signaling pathway, calcium modulating pathway,post-embryonic development,RNA secondary structure unwinding,miRNA metabolic process,gene silencing by RNA,pre-miRNA processing,siRNA loading onto RISC involved in RNA interference,posttranscriptional gene silencing by RNA,production of miRNAs involved in gene silencing by miRNA,miRNA mediated inhibition of translation,mRNA cleavage involved in gene silencing by miRNA,miRNA loading onto RISC involved in gene silencing by miRNA,positive regulation of transcription from RNA polymerase II promoter,negative regulation of translational initiation,phosphatidylinositol-mediated signaling,positive regulation of nuclear-transcribed mRNA poly(A) tail shortening,RNA phosphodiester bond hydrolysis, endonucleolytic,mRNA cleavage involved in gene silencing by siRNA,positive regulation of nuclear-transcribed mRNA catabolic process, deadenylation-dependent decay
TN / DF	AGO2	Protein argonaute-2	AGO2_HUMAN	Q9UKV8	Q9UKV8	Q9UKV8	-1.12979	0.00073861	1.12979	0.000950915	322	28	-54.3019	0.456981	TN	DF	cytoplasmic mRNA processing body,nucleus,nucleoplasm,cytoplasm,cytosol,polysome,mRNA cap binding complex,membrane,RISC complex,dendrite,intracellular ribonucleoprotein complex,micro-ribonucleoprotein complex,RISC-loading complex	RNA 7-methylguanosine cap binding,RNA polymerase II core binding,core promoter binding,double-stranded RNA binding,single-stranded RNA binding,mRNA binding,translation initiation factor activity,endoribonuclease activity,protein binding,protein C-terminus binding,siRNA binding,miRNA binding,poly(A) RNA binding,metal ion binding,endoribonuclease activity, cleaving siRNA-paired mRNA,endoribonuclease activity, cleaving miRNA-paired mRNA	transcription, DNA-templated,translation,translational initiation,Wnt signaling pathway, calcium modulating pathway,post-embryonic development,RNA secondary structure unwinding,miRNA metabolic process,gene silencing by RNA,pre-miRNA processing,siRNA loading onto RISC involved in RNA interference,posttranscriptional gene silencing by RNA,production of miRNAs involved in gene silencing by miRNA,miRNA mediated inhibition of translation,mRNA cleavage involved in gene silencing by miRNA,miRNA loading onto RISC involved in gene silencing by miRNA,positive regulation of transcription from RNA polymerase II promoter,negative regulation of translational initiation,phosphatidylinositol-mediated signaling,positive regulation of nuclear-transcribed mRNA poly(A) tail shortening,RNA phosphodiester bond hydrolysis, endonucleolytic,mRNA cleavage involved in gene silencing by siRNA,positive regulation of nuclear-transcribed mRNA catabolic process, deadenylation-dependent decay
TP / DF	AGPAT2	1-acyl-sn-glycerol-3-phosphate acyltransferase beta	PLCB_HUMAN	O15120	O15120	O15120	-5.10487	4.3e-06	5.10487	2.07e-06	42	5	-97.0941	0.029059	TP	DF	endoplasmic reticulum,endoplasmic reticulum membrane,integral component of membrane	1-acylglycerol-3-phosphate O-acyltransferase activity	positive regulation of cytokine production,positive regulation of cytokine-mediated signaling pathway,phospholipid metabolic process,phosphatidic acid biosynthetic process,epidermis development,CDP-diacylglycerol biosynthetic process,triglyceride biosynthetic process
ERPR / DF	AGPAT2	1-acyl-sn-glycerol-3-phosphate acyltransferase beta	PLCB_HUMAN	O15120	O15120	O15120	-5.21646	6.22e-06	5.21646	4.22e-06	42	5	-97.3104	0.0268961	ERPR	DF	endoplasmic reticulum,endoplasmic reticulum membrane,integral component of membrane	1-acylglycerol-3-phosphate O-acyltransferase activity	positive regulation of cytokine production,positive regulation of cytokine-mediated signaling pathway,phospholipid metabolic process,phosphatidic acid biosynthetic process,epidermis development,CDP-diacylglycerol biosynthetic process,triglyceride biosynthetic process
Meta / DF	AGPAT2	1-acyl-sn-glycerol-3-phosphate acyltransferase beta	PLCB_HUMAN	O15120	O15120	O15120	-6.02248	1.65e-05	6.02248	1.09e-05	42	5	-98.4617	0.0153834	Meta	DF	endoplasmic reticulum,endoplasmic reticulum membrane,integral component of membrane	1-acylglycerol-3-phosphate O-acyltransferase activity	positive regulation of cytokine production,positive regulation of cytokine-mediated signaling pathway,phospholipid metabolic process,phosphatidic acid biosynthetic process,epidermis development,CDP-diacylglycerol biosynthetic process,triglyceride biosynthetic process
TN / DF	AGPAT2	1-acyl-sn-glycerol-3-phosphate acyltransferase beta	PLCB_HUMAN	O15120	O15120	O15120	-5.62893	1.84e-05	5.62893	1.54e-05	42	5	-97.9792	0.020208	TN	DF	endoplasmic reticulum,endoplasmic reticulum membrane,integral component of membrane	1-acylglycerol-3-phosphate O-acyltransferase activity	positive regulation of cytokine production,positive regulation of cytokine-mediated signaling pathway,phospholipid metabolic process,phosphatidic acid biosynthetic process,epidermis development,CDP-diacylglycerol biosynthetic process,triglyceride biosynthetic process
HER2 / DF	AGPAT2	1-acyl-sn-glycerol-3-phosphate acyltransferase beta	PLCB_HUMAN	O15120	O15120	O15120	-5.35798	1.84e-05	5.35798	1.56e-05	42	5	-97.5617	0.0243831	HER2	DF	endoplasmic reticulum,endoplasmic reticulum membrane,integral component of membrane	1-acylglycerol-3-phosphate O-acyltransferase activity	positive regulation of cytokine production,positive regulation of cytokine-mediated signaling pathway,phospholipid metabolic process,phosphatidic acid biosynthetic process,epidermis development,CDP-diacylglycerol biosynthetic process,triglyceride biosynthetic process
TP / DF	AGR3	Anterior gradient protein 3 homolog	AGR3_HUMAN	Q8TD06	Q8TD06	Q8TD06	4.12711	1.61e-20	4.12711	9.29e-22	224	12	1647.37	17.4737	TP	DF	cellular_component,endoplasmic reticulum	dystroglycan binding,protein binding	biological_process,cell differentiation,negative regulation of cell death
ERPR / DF	AGR3	Anterior gradient protein 3 homolog	AGR3_HUMAN	Q8TD06	Q8TD06	Q8TD06	3.4745	1.46e-12	3.4745	2.73e-13	224	12	1011.55	11.1155	ERPR	DF	cellular_component,endoplasmic reticulum	dystroglycan binding,protein binding	biological_process,cell differentiation,negative regulation of cell death
TN / DF	AGR3	Anterior gradient protein 3 homolog	AGR3_HUMAN	Q8TD06	Q8TD06	Q8TD06	2.94829	1.86e-09	2.94829	6.93e-10	224	12	671.835	7.71835	TN	DF	cellular_component,endoplasmic reticulum	dystroglycan binding,protein binding	biological_process,cell differentiation,negative regulation of cell death
Meta / DF	AGR3	Anterior gradient protein 3 homolog	AGR3_HUMAN	Q8TD06	Q8TD06	Q8TD06	-1.24658	1.13e-06	1.24658	5.52e-07	224	12	-57.8553	0.421447	Meta	DF	cellular_component,endoplasmic reticulum	dystroglycan binding,protein binding	biological_process,cell differentiation,negative regulation of cell death
HER2 / DF	AGR3	Anterior gradient protein 3 homolog	AGR3_HUMAN	Q8TD06	Q8TD06	Q8TD06	1.22785	7.79e-06	1.22785	6.01e-06	224	12	134.217	2.34217	HER2	DF	cellular_component,endoplasmic reticulum	dystroglycan binding,protein binding	biological_process,cell differentiation,negative regulation of cell death
Meta / DF	AGT	Angiotensinogen	ANGT_HUMAN	P01019	P01019	P01019	2.85147	5.98e-36	2.85147	1.96e-37	224	16	621.737	7.21737	Meta	DF	extracellular region,extracellular space,cytoplasm,extracellular exosome,blood microparticle	serine-type endopeptidase inhibitor activity,hormone activity,protein binding,growth factor activity,type 1 angiotensin receptor binding,type 2 angiotensin receptor binding	regulation of cell growth,positive regulation of cytokine production,kidney development,blood vessel remodeling,angiotensin maturation,regulation of blood volume by renin-angiotensin,renin-angiotensin regulation of aldosterone production,regulation of renal output by angiotensin,regulation of heart rate,regulation of blood vessel size by renin-angiotensin,renal system process,angiotensin-mediated drinking behavior,positive regulation of extracellular matrix constituent secretion,cellular sodium ion homeostasis,cell surface receptor signaling pathway,G-protein coupled receptor signaling pathway,G-protein coupled receptor signaling pathway coupled to cGMP nucleotide second messenger,phospholipase C-activating G-protein coupled receptor signaling pathway,activation of phospholipase C activity,positive regulation of cytosolic calcium ion concentration,nitric oxide mediated signal transduction,cell-cell signaling,female pregnancy,aging,regulation of blood pressure,positive regulation of activation of JAK2 kinase activity,positive regulation of endothelial cell migration,positive regulation of cardiac muscle hypertrophy,positive regulation of cardiac muscle cell apoptotic process,positive regulation of macrophage derived foam cell differentiation,positive regulation of cholesterol esterification,negative regulation of endopeptidase activity,regulation of norepinephrine secretion,positive regulation of phosphatidylinositol 3-kinase signaling,artery smooth muscle contraction,response to muscle activity involved in regulation of muscle adaptation,negative regulation of angiogenesis,regulation of vasoconstriction,negative regulation of cell growth,positive regulation of cellular protein metabolic process,positive regulation of superoxide anion generation,positive regulation of NAD(P)H oxidase activity,negative regulation of tissue remodeling,low-density lipoprotein particle remodeling,catenin import into nucleus,regulation of renal sodium excretion,positive regulation of renal sodium excretion,regulation of cell proliferation,vasodilation,positive regulation of nitric oxide biosynthetic process,positive regulation of epidermal growth factor receptor signaling pathway,positive regulation of blood pressure,positive regulation of transcription, DNA-templated,positive regulation of vasodilation,fibroblast proliferation,positive regulation of fibroblast proliferation,regulation of long-term neuronal synaptic plasticity,smooth muscle cell proliferation,cytokine secretion,positive regulation of inflammatory response,positive regulation of peptidyl-tyrosine phosphorylation,positive regulation of NF-kappaB transcription factor activity,negative regulation of neurotrophin TRK receptor signaling pathway,stress-activated MAPK cascade,regulation of calcium ion transport,regulation of transmission of nerve impulse,cell growth involved in cardiac muscle cell development,positive regulation of protein tyrosine kinase activity,ERK1 and ERK2 cascade,uterine smooth muscle contraction,cellular response to mechanical stimulus,positive regulation of branching involved in ureteric bud morphogenesis,regulation of extracellular matrix assembly,positive regulation of L-arginine import into cell,positive regulation of gap junction assembly,regulation of cardiac conduction,positive regulation of vascular smooth muscle cell proliferation,positive regulation of vascular associated smooth muscle cell migration,positive regulation of L-lysine import into cell,positive regulation of reactive oxygen species metabolic process,positive regulation of extrinsic apoptotic signaling pathway,positive regulation of glucose import in response to insulin stimulus
TN / DF	AGT	Angiotensinogen	ANGT_HUMAN	P01019	P01019	P01019	1.1192	1.27e-16	1.1192	1.95e-17	224	16	117.227	2.17227	TN	DF	extracellular region,extracellular space,cytoplasm,extracellular exosome,blood microparticle	serine-type endopeptidase inhibitor activity,hormone activity,protein binding,growth factor activity,type 1 angiotensin receptor binding,type 2 angiotensin receptor binding	regulation of cell growth,positive regulation of cytokine production,kidney development,blood vessel remodeling,angiotensin maturation,regulation of blood volume by renin-angiotensin,renin-angiotensin regulation of aldosterone production,regulation of renal output by angiotensin,regulation of heart rate,regulation of blood vessel size by renin-angiotensin,renal system process,angiotensin-mediated drinking behavior,positive regulation of extracellular matrix constituent secretion,cellular sodium ion homeostasis,cell surface receptor signaling pathway,G-protein coupled receptor signaling pathway,G-protein coupled receptor signaling pathway coupled to cGMP nucleotide second messenger,phospholipase C-activating G-protein coupled receptor signaling pathway,activation of phospholipase C activity,positive regulation of cytosolic calcium ion concentration,nitric oxide mediated signal transduction,cell-cell signaling,female pregnancy,aging,regulation of blood pressure,positive regulation of activation of JAK2 kinase activity,positive regulation of endothelial cell migration,positive regulation of cardiac muscle hypertrophy,positive regulation of cardiac muscle cell apoptotic process,positive regulation of macrophage derived foam cell differentiation,positive regulation of cholesterol esterification,negative regulation of endopeptidase activity,regulation of norepinephrine secretion,positive regulation of phosphatidylinositol 3-kinase signaling,artery smooth muscle contraction,response to muscle activity involved in regulation of muscle adaptation,negative regulation of angiogenesis,regulation of vasoconstriction,negative regulation of cell growth,positive regulation of cellular protein metabolic process,positive regulation of superoxide anion generation,positive regulation of NAD(P)H oxidase activity,negative regulation of tissue remodeling,low-density lipoprotein particle remodeling,catenin import into nucleus,regulation of renal sodium excretion,positive regulation of renal sodium excretion,regulation of cell proliferation,vasodilation,positive regulation of nitric oxide biosynthetic process,positive regulation of epidermal growth factor receptor signaling pathway,positive regulation of blood pressure,positive regulation of transcription, DNA-templated,positive regulation of vasodilation,fibroblast proliferation,positive regulation of fibroblast proliferation,regulation of long-term neuronal synaptic plasticity,smooth muscle cell proliferation,cytokine secretion,positive regulation of inflammatory response,positive regulation of peptidyl-tyrosine phosphorylation,positive regulation of NF-kappaB transcription factor activity,negative regulation of neurotrophin TRK receptor signaling pathway,stress-activated MAPK cascade,regulation of calcium ion transport,regulation of transmission of nerve impulse,cell growth involved in cardiac muscle cell development,positive regulation of protein tyrosine kinase activity,ERK1 and ERK2 cascade,uterine smooth muscle contraction,cellular response to mechanical stimulus,positive regulation of branching involved in ureteric bud morphogenesis,regulation of extracellular matrix assembly,positive regulation of L-arginine import into cell,positive regulation of gap junction assembly,regulation of cardiac conduction,positive regulation of vascular smooth muscle cell proliferation,positive regulation of vascular associated smooth muscle cell migration,positive regulation of L-lysine import into cell,positive regulation of reactive oxygen species metabolic process,positive regulation of extrinsic apoptotic signaling pathway,positive regulation of glucose import in response to insulin stimulus
TP / DF	AGT	Angiotensinogen	ANGT_HUMAN	P01019	P01019	P01019	1.86117	3.16e-16	1.86117	2.8e-17	224	16	263.301	3.63301	TP	DF	extracellular region,extracellular space,cytoplasm,extracellular exosome,blood microparticle	serine-type endopeptidase inhibitor activity,hormone activity,protein binding,growth factor activity,type 1 angiotensin receptor binding,type 2 angiotensin receptor binding	regulation of cell growth,positive regulation of cytokine production,kidney development,blood vessel remodeling,angiotensin maturation,regulation of blood volume by renin-angiotensin,renin-angiotensin regulation of aldosterone production,regulation of renal output by angiotensin,regulation of heart rate,regulation of blood vessel size by renin-angiotensin,renal system process,angiotensin-mediated drinking behavior,positive regulation of extracellular matrix constituent secretion,cellular sodium ion homeostasis,cell surface receptor signaling pathway,G-protein coupled receptor signaling pathway,G-protein coupled receptor signaling pathway coupled to cGMP nucleotide second messenger,phospholipase C-activating G-protein coupled receptor signaling pathway,activation of phospholipase C activity,positive regulation of cytosolic calcium ion concentration,nitric oxide mediated signal transduction,cell-cell signaling,female pregnancy,aging,regulation of blood pressure,positive regulation of activation of JAK2 kinase activity,positive regulation of endothelial cell migration,positive regulation of cardiac muscle hypertrophy,positive regulation of cardiac muscle cell apoptotic process,positive regulation of macrophage derived foam cell differentiation,positive regulation of cholesterol esterification,negative regulation of endopeptidase activity,regulation of norepinephrine secretion,positive regulation of phosphatidylinositol 3-kinase signaling,artery smooth muscle contraction,response to muscle activity involved in regulation of muscle adaptation,negative regulation of angiogenesis,regulation of vasoconstriction,negative regulation of cell growth,positive regulation of cellular protein metabolic process,positive regulation of superoxide anion generation,positive regulation of NAD(P)H oxidase activity,negative regulation of tissue remodeling,low-density lipoprotein particle remodeling,catenin import into nucleus,regulation of renal sodium excretion,positive regulation of renal sodium excretion,regulation of cell proliferation,vasodilation,positive regulation of nitric oxide biosynthetic process,positive regulation of epidermal growth factor receptor signaling pathway,positive regulation of blood pressure,positive regulation of transcription, DNA-templated,positive regulation of vasodilation,fibroblast proliferation,positive regulation of fibroblast proliferation,regulation of long-term neuronal synaptic plasticity,smooth muscle cell proliferation,cytokine secretion,positive regulation of inflammatory response,positive regulation of peptidyl-tyrosine phosphorylation,positive regulation of NF-kappaB transcription factor activity,negative regulation of neurotrophin TRK receptor signaling pathway,stress-activated MAPK cascade,regulation of calcium ion transport,regulation of transmission of nerve impulse,cell growth involved in cardiac muscle cell development,positive regulation of protein tyrosine kinase activity,ERK1 and ERK2 cascade,uterine smooth muscle contraction,cellular response to mechanical stimulus,positive regulation of branching involved in ureteric bud morphogenesis,regulation of extracellular matrix assembly,positive regulation of L-arginine import into cell,positive regulation of gap junction assembly,regulation of cardiac conduction,positive regulation of vascular smooth muscle cell proliferation,positive regulation of vascular associated smooth muscle cell migration,positive regulation of L-lysine import into cell,positive regulation of reactive oxygen species metabolic process,positive regulation of extrinsic apoptotic signaling pathway,positive regulation of glucose import in response to insulin stimulus
ERPR / DF	AGT	Angiotensinogen	ANGT_HUMAN	P01019	P01019	P01019	1.76793	2.31e-14	1.76793	3.57e-15	224	16	240.565	3.40565	ERPR	DF	extracellular region,extracellular space,cytoplasm,extracellular exosome,blood microparticle	serine-type endopeptidase inhibitor activity,hormone activity,protein binding,growth factor activity,type 1 angiotensin receptor binding,type 2 angiotensin receptor binding	regulation of cell growth,positive regulation of cytokine production,kidney development,blood vessel remodeling,angiotensin maturation,regulation of blood volume by renin-angiotensin,renin-angiotensin regulation of aldosterone production,regulation of renal output by angiotensin,regulation of heart rate,regulation of blood vessel size by renin-angiotensin,renal system process,angiotensin-mediated drinking behavior,positive regulation of extracellular matrix constituent secretion,cellular sodium ion homeostasis,cell surface receptor signaling pathway,G-protein coupled receptor signaling pathway,G-protein coupled receptor signaling pathway coupled to cGMP nucleotide second messenger,phospholipase C-activating G-protein coupled receptor signaling pathway,activation of phospholipase C activity,positive regulation of cytosolic calcium ion concentration,nitric oxide mediated signal transduction,cell-cell signaling,female pregnancy,aging,regulation of blood pressure,positive regulation of activation of JAK2 kinase activity,positive regulation of endothelial cell migration,positive regulation of cardiac muscle hypertrophy,positive regulation of cardiac muscle cell apoptotic process,positive regulation of macrophage derived foam cell differentiation,positive regulation of cholesterol esterification,negative regulation of endopeptidase activity,regulation of norepinephrine secretion,positive regulation of phosphatidylinositol 3-kinase signaling,artery smooth muscle contraction,response to muscle activity involved in regulation of muscle adaptation,negative regulation of angiogenesis,regulation of vasoconstriction,negative regulation of cell growth,positive regulation of cellular protein metabolic process,positive regulation of superoxide anion generation,positive regulation of NAD(P)H oxidase activity,negative regulation of tissue remodeling,low-density lipoprotein particle remodeling,catenin import into nucleus,regulation of renal sodium excretion,positive regulation of renal sodium excretion,regulation of cell proliferation,vasodilation,positive regulation of nitric oxide biosynthetic process,positive regulation of epidermal growth factor receptor signaling pathway,positive regulation of blood pressure,positive regulation of transcription, DNA-templated,positive regulation of vasodilation,fibroblast proliferation,positive regulation of fibroblast proliferation,regulation of long-term neuronal synaptic plasticity,smooth muscle cell proliferation,cytokine secretion,positive regulation of inflammatory response,positive regulation of peptidyl-tyrosine phosphorylation,positive regulation of NF-kappaB transcription factor activity,negative regulation of neurotrophin TRK receptor signaling pathway,stress-activated MAPK cascade,regulation of calcium ion transport,regulation of transmission of nerve impulse,cell growth involved in cardiac muscle cell development,positive regulation of protein tyrosine kinase activity,ERK1 and ERK2 cascade,uterine smooth muscle contraction,cellular response to mechanical stimulus,positive regulation of branching involved in ureteric bud morphogenesis,regulation of extracellular matrix assembly,positive regulation of L-arginine import into cell,positive regulation of gap junction assembly,regulation of cardiac conduction,positive regulation of vascular smooth muscle cell proliferation,positive regulation of vascular associated smooth muscle cell migration,positive regulation of L-lysine import into cell,positive regulation of reactive oxygen species metabolic process,positive regulation of extrinsic apoptotic signaling pathway,positive regulation of glucose import in response to insulin stimulus
HER2 / DF	AGT	Angiotensinogen	ANGT_HUMAN	P01019	P01019	P01019	0.702569	2.54e-08	0.702569	1.16e-08	224	16	62.74	1.6274	HER2	DF	extracellular region,extracellular space,cytoplasm,extracellular exosome,blood microparticle	serine-type endopeptidase inhibitor activity,hormone activity,protein binding,growth factor activity,type 1 angiotensin receptor binding,type 2 angiotensin receptor binding	regulation of cell growth,positive regulation of cytokine production,kidney development,blood vessel remodeling,angiotensin maturation,regulation of blood volume by renin-angiotensin,renin-angiotensin regulation of aldosterone production,regulation of renal output by angiotensin,regulation of heart rate,regulation of blood vessel size by renin-angiotensin,renal system process,angiotensin-mediated drinking behavior,positive regulation of extracellular matrix constituent secretion,cellular sodium ion homeostasis,cell surface receptor signaling pathway,G-protein coupled receptor signaling pathway,G-protein coupled receptor signaling pathway coupled to cGMP nucleotide second messenger,phospholipase C-activating G-protein coupled receptor signaling pathway,activation of phospholipase C activity,positive regulation of cytosolic calcium ion concentration,nitric oxide mediated signal transduction,cell-cell signaling,female pregnancy,aging,regulation of blood pressure,positive regulation of activation of JAK2 kinase activity,positive regulation of endothelial cell migration,positive regulation of cardiac muscle hypertrophy,positive regulation of cardiac muscle cell apoptotic process,positive regulation of macrophage derived foam cell differentiation,positive regulation of cholesterol esterification,negative regulation of endopeptidase activity,regulation of norepinephrine secretion,positive regulation of phosphatidylinositol 3-kinase signaling,artery smooth muscle contraction,response to muscle activity involved in regulation of muscle adaptation,negative regulation of angiogenesis,regulation of vasoconstriction,negative regulation of cell growth,positive regulation of cellular protein metabolic process,positive regulation of superoxide anion generation,positive regulation of NAD(P)H oxidase activity,negative regulation of tissue remodeling,low-density lipoprotein particle remodeling,catenin import into nucleus,regulation of renal sodium excretion,positive regulation of renal sodium excretion,regulation of cell proliferation,vasodilation,positive regulation of nitric oxide biosynthetic process,positive regulation of epidermal growth factor receptor signaling pathway,positive regulation of blood pressure,positive regulation of transcription, DNA-templated,positive regulation of vasodilation,fibroblast proliferation,positive regulation of fibroblast proliferation,regulation of long-term neuronal synaptic plasticity,smooth muscle cell proliferation,cytokine secretion,positive regulation of inflammatory response,positive regulation of peptidyl-tyrosine phosphorylation,positive regulation of NF-kappaB transcription factor activity,negative regulation of neurotrophin TRK receptor signaling pathway,stress-activated MAPK cascade,regulation of calcium ion transport,regulation of transmission of nerve impulse,cell growth involved in cardiac muscle cell development,positive regulation of protein tyrosine kinase activity,ERK1 and ERK2 cascade,uterine smooth muscle contraction,cellular response to mechanical stimulus,positive regulation of branching involved in ureteric bud morphogenesis,regulation of extracellular matrix assembly,positive regulation of L-arginine import into cell,positive regulation of gap junction assembly,regulation of cardiac conduction,positive regulation of vascular smooth muscle cell proliferation,positive regulation of vascular associated smooth muscle cell migration,positive regulation of L-lysine import into cell,positive regulation of reactive oxygen species metabolic process,positive regulation of extrinsic apoptotic signaling pathway,positive regulation of glucose import in response to insulin stimulus
TN / DF	AHCTF1	Protein ELYS	ELYS_HUMAN	Q8WYP5	Q8WYP5	Q8WYP5	-9.01083	4.86e-08	9.01083	2.36e-08	224	31	-99.8061	0.00193852	TN	DF	nucleus,nucleoplasm,cytosol,nuclear matrix,nuclear membrane,nuclear periphery,extracellular exosome,condensed chromosome kinetochore,chromatin,nuclear pore,nuclear pore outer ring	DNA binding,transcription factor activity, sequence-specific DNA binding	cytokinesis,regulation of transcription, DNA-templated,sister chromatid cohesion,protein transport,mRNA transport,nuclear pore complex assembly
ERPR / DF	AHCTF1	Protein ELYS	ELYS_HUMAN	Q8WYP5	Q8WYP5	Q8WYP5	-6.98637	2.98e-07	6.98637	1.47e-07	224	31	-99.2113	0.00788668	ERPR	DF	nucleus,nucleoplasm,cytosol,nuclear matrix,nuclear membrane,nuclear periphery,extracellular exosome,condensed chromosome kinetochore,chromatin,nuclear pore,nuclear pore outer ring	DNA binding,transcription factor activity, sequence-specific DNA binding	cytokinesis,regulation of transcription, DNA-templated,sister chromatid cohesion,protein transport,mRNA transport,nuclear pore complex assembly
HER2 / DF	AHCTF1	Protein ELYS	ELYS_HUMAN	Q8WYP5	Q8WYP5	Q8WYP5	-9.03139	1.08e-06	9.03139	6.91e-07	224	31	-99.8089	0.00191109	HER2	DF	nucleus,nucleoplasm,cytosol,nuclear matrix,nuclear membrane,nuclear periphery,extracellular exosome,condensed chromosome kinetochore,chromatin,nuclear pore,nuclear pore outer ring	DNA binding,transcription factor activity, sequence-specific DNA binding	cytokinesis,regulation of transcription, DNA-templated,sister chromatid cohesion,protein transport,mRNA transport,nuclear pore complex assembly
Meta / DF	AHCTF1	Protein ELYS	ELYS_HUMAN	Q8WYP5	Q8WYP5	Q8WYP5	-8.56963	1.77e-06	8.56963	9.04e-07	224	31	-99.7368	0.002632	Meta	DF	nucleus,nucleoplasm,cytosol,nuclear matrix,nuclear membrane,nuclear periphery,extracellular exosome,condensed chromosome kinetochore,chromatin,nuclear pore,nuclear pore outer ring	DNA binding,transcription factor activity, sequence-specific DNA binding	cytokinesis,regulation of transcription, DNA-templated,sister chromatid cohesion,protein transport,mRNA transport,nuclear pore complex assembly
TP / DF	AHCTF1	Protein ELYS	ELYS_HUMAN	Q8WYP5	Q8WYP5	Q8WYP5	-8.80598	0.00023401	8.80598	0.000184125	224	31	-99.7766	0.00223427	TP	DF	nucleus,nucleoplasm,cytosol,nuclear matrix,nuclear membrane,nuclear periphery,extracellular exosome,condensed chromosome kinetochore,chromatin,nuclear pore,nuclear pore outer ring	DNA binding,transcription factor activity, sequence-specific DNA binding	cytokinesis,regulation of transcription, DNA-templated,sister chromatid cohesion,protein transport,mRNA transport,nuclear pore complex assembly
TN / DF	AHCY	Adenosylhomocysteinase	SAHH_HUMAN	P23526	P23526	P23526	1.90702	1.03e-15	1.90702	1.78e-16	546	34	275.035	3.75035	TN	DF	nucleus,cytoplasm,cytosol,melanosome,neuron projection,extracellular exosome	adenosylhomocysteinase activity,protein binding,adenyl nucleotide binding,identical protein binding,NAD binding	sulfur amino acid metabolic process,response to hypoxia,chronic inflammatory response to antigenic stimulus,one-carbon metabolic process,response to nutrient,S-adenosylhomocysteine catabolic process,methylation,S-adenosylmethionine cycle,circadian sleep/wake cycle,homocysteine biosynthetic process
ERPR / DF	AHCY	Adenosylhomocysteinase	SAHH_HUMAN	P23526	P23526	P23526	1.49492	8.27e-12	1.49492	1.72e-12	546	34	181.848	2.81848	ERPR	DF	nucleus,cytoplasm,cytosol,melanosome,neuron projection,extracellular exosome	adenosylhomocysteinase activity,protein binding,adenyl nucleotide binding,identical protein binding,NAD binding	sulfur amino acid metabolic process,response to hypoxia,chronic inflammatory response to antigenic stimulus,one-carbon metabolic process,response to nutrient,S-adenosylhomocysteine catabolic process,methylation,S-adenosylmethionine cycle,circadian sleep/wake cycle,homocysteine biosynthetic process
TP / DF	AHCY	Adenosylhomocysteinase	SAHH_HUMAN	P23526	P23526	P23526	1.58927	8.88e-10	1.58927	2.03e-10	546	34	200.897	3.00897	TP	DF	nucleus,cytoplasm,cytosol,melanosome,neuron projection,extracellular exosome	adenosylhomocysteinase activity,protein binding,adenyl nucleotide binding,identical protein binding,NAD binding	sulfur amino acid metabolic process,response to hypoxia,chronic inflammatory response to antigenic stimulus,one-carbon metabolic process,response to nutrient,S-adenosylhomocysteine catabolic process,methylation,S-adenosylmethionine cycle,circadian sleep/wake cycle,homocysteine biosynthetic process
HER2 / DF	AHCY	Adenosylhomocysteinase	SAHH_HUMAN	P23526	P23526	P23526	1.61819	3.33e-09	1.61819	1.28e-09	546	34	206.989	3.06989	HER2	DF	nucleus,cytoplasm,cytosol,melanosome,neuron projection,extracellular exosome	adenosylhomocysteinase activity,protein binding,adenyl nucleotide binding,identical protein binding,NAD binding	sulfur amino acid metabolic process,response to hypoxia,chronic inflammatory response to antigenic stimulus,one-carbon metabolic process,response to nutrient,S-adenosylhomocysteine catabolic process,methylation,S-adenosylmethionine cycle,circadian sleep/wake cycle,homocysteine biosynthetic process
Meta / DF	AHCY	Adenosylhomocysteinase	SAHH_HUMAN	P23526	P23526	P23526	1.14608	0.000112539	1.14608	9.12e-05	546	34	121.312	2.21312	Meta	DF	nucleus,cytoplasm,cytosol,melanosome,neuron projection,extracellular exosome	adenosylhomocysteinase activity,protein binding,adenyl nucleotide binding,identical protein binding,NAD binding	sulfur amino acid metabolic process,response to hypoxia,chronic inflammatory response to antigenic stimulus,one-carbon metabolic process,response to nutrient,S-adenosylhomocysteine catabolic process,methylation,S-adenosylmethionine cycle,circadian sleep/wake cycle,homocysteine biosynthetic process
ERPR / DF	AHCYL2	Adenosylhomocysteinase 3	SAHH3_HUMAN	Q96HN2	Q96HN2	Q96HN2	-2.55859	2.27e-12	2.55859	4.36e-13	154	12	-83.0259	0.169741	ERPR	DF	endoplasmic reticulum,cytosol,neuron projection	protein binding,NAD binding,adenosylhomocysteinase activity	one-carbon metabolic process,S-adenosylhomocysteine catabolic process,S-adenosylmethionine cycle
HER2 / DF	AHCYL2	Adenosylhomocysteinase 3	SAHH3_HUMAN	Q96HN2	Q96HN2	Q96HN2	-2.51355	2.43e-12	2.51355	5.83e-13	154	12	-82.4876	0.175124	HER2	DF	endoplasmic reticulum,cytosol,neuron projection	protein binding,NAD binding,adenosylhomocysteinase activity	one-carbon metabolic process,S-adenosylhomocysteine catabolic process,S-adenosylmethionine cycle
TN / DF	AHCYL2	Adenosylhomocysteinase 3	SAHH3_HUMAN	Q96HN2	Q96HN2	Q96HN2	-2.62064	2.08e-11	2.62064	5.73e-12	154	12	-83.7404	0.162596	TN	DF	endoplasmic reticulum,cytosol,neuron projection	protein binding,NAD binding,adenosylhomocysteinase activity	one-carbon metabolic process,S-adenosylhomocysteine catabolic process,S-adenosylmethionine cycle
TP / DF	AHCYL2	Adenosylhomocysteinase 3	SAHH3_HUMAN	Q96HN2	Q96HN2	Q96HN2	-2.06126	2.25e-09	2.06126	5.49e-10	154	12	-76.0393	0.239607	TP	DF	endoplasmic reticulum,cytosol,neuron projection	protein binding,NAD binding,adenosylhomocysteinase activity	one-carbon metabolic process,S-adenosylhomocysteine catabolic process,S-adenosylmethionine cycle
Meta / DF	AHCYL2	Adenosylhomocysteinase 3	SAHH3_HUMAN	Q96HN2	Q96HN2	Q96HN2	-2.21979	6.58e-09	2.21979	2.06e-09	154	12	-78.5328	0.214672	Meta	DF	endoplasmic reticulum,cytosol,neuron projection	protein binding,NAD binding,adenosylhomocysteinase activity	one-carbon metabolic process,S-adenosylhomocysteine catabolic process,S-adenosylmethionine cycle
Meta / DF	AIMP2	Aminoacyl tRNA synthase complex-interacting multifunctional protein 2	AIMP2_HUMAN	Q13155	Q13155	Q13155	1.95865	1.62e-10	1.95865	4e-11	196	15	288.699	3.88699	Meta	DF	nucleus,cytosol,membrane	protein binding	tRNA aminoacylation for protein translation,apoptotic process,negative regulation of cell proliferation,positive regulation of protein ubiquitination,Type II pneumocyte differentiation,positive regulation of neuron death
TN / DF	AIMP2	Aminoacyl tRNA synthase complex-interacting multifunctional protein 2	AIMP2_HUMAN	Q13155	Q13155	Q13155	2.34584	1.09e-09	2.34584	3.88e-10	196	15	408.358	5.08358	TN	DF	nucleus,cytosol,membrane	protein binding	tRNA aminoacylation for protein translation,apoptotic process,negative regulation of cell proliferation,positive regulation of protein ubiquitination,Type II pneumocyte differentiation,positive regulation of neuron death
ERPR / DF	AIMP2	Aminoacyl tRNA synthase complex-interacting multifunctional protein 2	AIMP2_HUMAN	Q13155	Q13155	Q13155	1.94519	1.26e-07	1.94519	5.69e-08	196	15	285.088	3.85088	ERPR	DF	nucleus,cytosol,membrane	protein binding	tRNA aminoacylation for protein translation,apoptotic process,negative regulation of cell proliferation,positive regulation of protein ubiquitination,Type II pneumocyte differentiation,positive regulation of neuron death
HER2 / DF	AIMP2	Aminoacyl tRNA synthase complex-interacting multifunctional protein 2	AIMP2_HUMAN	Q13155	Q13155	Q13155	2.01464	1.11e-06	2.01464	7.06e-07	196	15	304.079	4.04079	HER2	DF	nucleus,cytosol,membrane	protein binding	tRNA aminoacylation for protein translation,apoptotic process,negative regulation of cell proliferation,positive regulation of protein ubiquitination,Type II pneumocyte differentiation,positive regulation of neuron death
TP / DF	AIMP2	Aminoacyl tRNA synthase complex-interacting multifunctional protein 2	AIMP2_HUMAN	Q13155	Q13155	Q13155	1.72459	7.15e-06	1.72459	3.65e-06	196	15	230.485	3.30485	TP	DF	nucleus,cytosol,membrane	protein binding	tRNA aminoacylation for protein translation,apoptotic process,negative regulation of cell proliferation,positive regulation of protein ubiquitination,Type II pneumocyte differentiation,positive regulation of neuron death
ERPR / DF	AKAP13	A-kinase anchor protein 13	AKP13_HUMAN	Q12802	Q12802	Q12802	-1.92531	2.32e-32	1.92531	8.76e-34	784	113	-73.6717	0.263283	ERPR	DF	nucleus,cytoplasm,cytosol,actin filament,cell cortex,membrane,perinuclear region of cytoplasm,cortical actin cytoskeleton	cAMP-dependent protein kinase activity,signal transducer activity,MAP-kinase scaffold activity,guanyl-nucleotide exchange factor activity,Rho guanyl-nucleotide exchange factor activity,protein binding,Rho GTPase binding,protein complex scaffold,metal ion binding,protein kinase A binding	protein phosphorylation,G-protein coupled receptor signaling pathway,heart development,regulation of cardiac muscle hypertrophy,positive regulation of Rho protein signal transduction,intracellular signal transduction,positive regulation of apoptotic process,positive regulation of I-kappaB kinase/NF-kappaB signaling,positive regulation of GTPase activity,regulation of small GTPase mediated signal transduction,nuclear export,cardiac muscle cell differentiation,regulation of sarcomere organization,bone development,adrenergic receptor signaling pathway,activation of MAPK activity by adrenergic receptor signaling pathway,adrenergic receptor signaling pathway involved in heart process,regulation of glucocorticoid mediated signaling pathway
HER2 / DF	AKAP13	A-kinase anchor protein 13	AKP13_HUMAN	Q12802	Q12802	Q12802	-1.71051	3.96e-30	1.71051	1.81e-31	784	113	-69.4448	0.305552	HER2	DF	nucleus,cytoplasm,cytosol,actin filament,cell cortex,membrane,perinuclear region of cytoplasm,cortical actin cytoskeleton	cAMP-dependent protein kinase activity,signal transducer activity,MAP-kinase scaffold activity,guanyl-nucleotide exchange factor activity,Rho guanyl-nucleotide exchange factor activity,protein binding,Rho GTPase binding,protein complex scaffold,metal ion binding,protein kinase A binding	protein phosphorylation,G-protein coupled receptor signaling pathway,heart development,regulation of cardiac muscle hypertrophy,positive regulation of Rho protein signal transduction,intracellular signal transduction,positive regulation of apoptotic process,positive regulation of I-kappaB kinase/NF-kappaB signaling,positive regulation of GTPase activity,regulation of small GTPase mediated signal transduction,nuclear export,cardiac muscle cell differentiation,regulation of sarcomere organization,bone development,adrenergic receptor signaling pathway,activation of MAPK activity by adrenergic receptor signaling pathway,adrenergic receptor signaling pathway involved in heart process,regulation of glucocorticoid mediated signaling pathway
TN / DF	AKAP13	A-kinase anchor protein 13	AKP13_HUMAN	Q12802	Q12802	Q12802	-1.48806	1.43e-23	1.48806	1.16e-24	784	113	-64.3508	0.356492	TN	DF	nucleus,cytoplasm,cytosol,actin filament,cell cortex,membrane,perinuclear region of cytoplasm,cortical actin cytoskeleton	cAMP-dependent protein kinase activity,signal transducer activity,MAP-kinase scaffold activity,guanyl-nucleotide exchange factor activity,Rho guanyl-nucleotide exchange factor activity,protein binding,Rho GTPase binding,protein complex scaffold,metal ion binding,protein kinase A binding	protein phosphorylation,G-protein coupled receptor signaling pathway,heart development,regulation of cardiac muscle hypertrophy,positive regulation of Rho protein signal transduction,intracellular signal transduction,positive regulation of apoptotic process,positive regulation of I-kappaB kinase/NF-kappaB signaling,positive regulation of GTPase activity,regulation of small GTPase mediated signal transduction,nuclear export,cardiac muscle cell differentiation,regulation of sarcomere organization,bone development,adrenergic receptor signaling pathway,activation of MAPK activity by adrenergic receptor signaling pathway,adrenergic receptor signaling pathway involved in heart process,regulation of glucocorticoid mediated signaling pathway
TP / DF	AKAP13	A-kinase anchor protein 13	AKP13_HUMAN	Q12802	Q12802	Q12802	-1.55423	2.75e-21	1.55423	1.5e-22	784	113	-65.949	0.34051	TP	DF	nucleus,cytoplasm,cytosol,actin filament,cell cortex,membrane,perinuclear region of cytoplasm,cortical actin cytoskeleton	cAMP-dependent protein kinase activity,signal transducer activity,MAP-kinase scaffold activity,guanyl-nucleotide exchange factor activity,Rho guanyl-nucleotide exchange factor activity,protein binding,Rho GTPase binding,protein complex scaffold,metal ion binding,protein kinase A binding	protein phosphorylation,G-protein coupled receptor signaling pathway,heart development,regulation of cardiac muscle hypertrophy,positive regulation of Rho protein signal transduction,intracellular signal transduction,positive regulation of apoptotic process,positive regulation of I-kappaB kinase/NF-kappaB signaling,positive regulation of GTPase activity,regulation of small GTPase mediated signal transduction,nuclear export,cardiac muscle cell differentiation,regulation of sarcomere organization,bone development,adrenergic receptor signaling pathway,activation of MAPK activity by adrenergic receptor signaling pathway,adrenergic receptor signaling pathway involved in heart process,regulation of glucocorticoid mediated signaling pathway
Meta / DF	AKAP13	A-kinase anchor protein 13	AKP13_HUMAN	Q12802	Q12802	Q12802	-2.2005	9.72e-17	2.2005	1.17e-17	784	113	-78.2437	0.217563	Meta	DF	nucleus,cytoplasm,cytosol,actin filament,cell cortex,membrane,perinuclear region of cytoplasm,cortical actin cytoskeleton	cAMP-dependent protein kinase activity,signal transducer activity,MAP-kinase scaffold activity,guanyl-nucleotide exchange factor activity,Rho guanyl-nucleotide exchange factor activity,protein binding,Rho GTPase binding,protein complex scaffold,metal ion binding,protein kinase A binding	protein phosphorylation,G-protein coupled receptor signaling pathway,heart development,regulation of cardiac muscle hypertrophy,positive regulation of Rho protein signal transduction,intracellular signal transduction,positive regulation of apoptotic process,positive regulation of I-kappaB kinase/NF-kappaB signaling,positive regulation of GTPase activity,regulation of small GTPase mediated signal transduction,nuclear export,cardiac muscle cell differentiation,regulation of sarcomere organization,bone development,adrenergic receptor signaling pathway,activation of MAPK activity by adrenergic receptor signaling pathway,adrenergic receptor signaling pathway involved in heart process,regulation of glucocorticoid mediated signaling pathway
HER2 / DF	AKAP2	A-kinase anchor protein 2	AKAP2_HUMAN	Q9Y2D5	Q9Y2D5	Q9Y2D5	-1.38198	7.93e-13	1.38198	1.75e-13	364	27	-61.6308	0.383692	HER2	DF		protein kinase A binding	actin filament organization,transmembrane receptor protein serine/threonine kinase signaling pathway,protein localization
ERPR / DF	AKAP2	A-kinase anchor protein 2	AKAP2_HUMAN	Q9Y2D5	Q9Y2D5	Q9Y2D5	-1.35258	4.69e-12	1.35258	9.4e-13	364	27	-60.8409	0.391591	ERPR	DF		protein kinase A binding	actin filament organization,transmembrane receptor protein serine/threonine kinase signaling pathway,protein localization
TP / DF	AKAP2	A-kinase anchor protein 2	AKAP2_HUMAN	Q9Y2D5	Q9Y2D5	Q9Y2D5	-1.13354	5.99e-11	1.13354	1.05e-11	364	27	-54.4205	0.455795	TP	DF		protein kinase A binding	actin filament organization,transmembrane receptor protein serine/threonine kinase signaling pathway,protein localization
TN / DF	AKAP2	A-kinase anchor protein 2	AKAP2_HUMAN	Q9Y2D5	Q9Y2D5	Q9Y2D5	-0.992162	2.35e-10	0.992162	7.24e-11	364	27	-49.7276	0.502724	TN	DF		protein kinase A binding	actin filament organization,transmembrane receptor protein serine/threonine kinase signaling pathway,protein localization
Meta / DF	AKAP2	A-kinase anchor protein 2	AKAP2_HUMAN	Q9Y2D5	Q9Y2D5	Q9Y2D5	-1.189	4.22e-05	1.189	3.04e-05	364	27	-56.1395	0.438605	Meta	DF		protein kinase A binding	actin filament organization,transmembrane receptor protein serine/threonine kinase signaling pathway,protein localization
ERPR / DF	AKAP9	A-kinase anchor protein 9	AKAP9_HUMAN	Q99996	Q99996	Q99996	1.354	1.57e-09	1.354	4.78e-10	420	67	155.62	2.5562	ERPR	DF	Golgi apparatus,Golgi stack,cis-Golgi network,centrosome,cytosol,cytoskeleton,voltage-gated potassium channel complex,neuronal cell body,intracellular membrane-bounded organelle,dendritic branch,synaptic membrane	DNA binding,Ras guanyl-nucleotide exchange factor activity,receptor binding,protein binding,potassium channel regulator activity,protein complex scaffold,protein kinase A regulatory subunit binding,ion channel binding	G2/M transition of mitotic cell cycle,MAPK cascade,transport,microtubule nucleation,signal transduction,negative regulation of adenylate cyclase activity,chemical synaptic transmission,positive regulation of peptidyl-serine phosphorylation,positive regulation of GTPase activity,response to electrical stimulus,regulation of membrane repolarization,regulation of ventricular cardiac muscle cell membrane repolarization,cardiac conduction,cellular response to cAMP,regulation of heart rate by cardiac conduction,positive regulation of potassium ion transmembrane transporter activity
TN / DF	AKAP9	A-kinase anchor protein 9	AKAP9_HUMAN	Q99996	Q99996	Q99996	1.61127	1.9e-08	1.61127	8.54e-09	420	67	205.52	3.0552	TN	DF	Golgi apparatus,Golgi stack,cis-Golgi network,centrosome,cytosol,cytoskeleton,voltage-gated potassium channel complex,neuronal cell body,intracellular membrane-bounded organelle,dendritic branch,synaptic membrane	DNA binding,Ras guanyl-nucleotide exchange factor activity,receptor binding,protein binding,potassium channel regulator activity,protein complex scaffold,protein kinase A regulatory subunit binding,ion channel binding	G2/M transition of mitotic cell cycle,MAPK cascade,transport,microtubule nucleation,signal transduction,negative regulation of adenylate cyclase activity,chemical synaptic transmission,positive regulation of peptidyl-serine phosphorylation,positive regulation of GTPase activity,response to electrical stimulus,regulation of membrane repolarization,regulation of ventricular cardiac muscle cell membrane repolarization,cardiac conduction,cellular response to cAMP,regulation of heart rate by cardiac conduction,positive regulation of potassium ion transmembrane transporter activity
HER2 / DF	AKAP9	A-kinase anchor protein 9	AKAP9_HUMAN	Q99996	Q99996	Q99996	1.44159	1.01e-07	1.44159	5.23e-08	420	67	171.619	2.71619	HER2	DF	Golgi apparatus,Golgi stack,cis-Golgi network,centrosome,cytosol,cytoskeleton,voltage-gated potassium channel complex,neuronal cell body,intracellular membrane-bounded organelle,dendritic branch,synaptic membrane	DNA binding,Ras guanyl-nucleotide exchange factor activity,receptor binding,protein binding,potassium channel regulator activity,protein complex scaffold,protein kinase A regulatory subunit binding,ion channel binding	G2/M transition of mitotic cell cycle,MAPK cascade,transport,microtubule nucleation,signal transduction,negative regulation of adenylate cyclase activity,chemical synaptic transmission,positive regulation of peptidyl-serine phosphorylation,positive regulation of GTPase activity,response to electrical stimulus,regulation of membrane repolarization,regulation of ventricular cardiac muscle cell membrane repolarization,cardiac conduction,cellular response to cAMP,regulation of heart rate by cardiac conduction,positive regulation of potassium ion transmembrane transporter activity
TP / DF	AKAP9	A-kinase anchor protein 9	AKAP9_HUMAN	Q99996	Q99996	Q99996	1.08447	2.2e-07	1.08447	7.79e-08	420	67	112.06	2.1206	TP	DF	Golgi apparatus,Golgi stack,cis-Golgi network,centrosome,cytosol,cytoskeleton,voltage-gated potassium channel complex,neuronal cell body,intracellular membrane-bounded organelle,dendritic branch,synaptic membrane	DNA binding,Ras guanyl-nucleotide exchange factor activity,receptor binding,protein binding,potassium channel regulator activity,protein complex scaffold,protein kinase A regulatory subunit binding,ion channel binding	G2/M transition of mitotic cell cycle,MAPK cascade,transport,microtubule nucleation,signal transduction,negative regulation of adenylate cyclase activity,chemical synaptic transmission,positive regulation of peptidyl-serine phosphorylation,positive regulation of GTPase activity,response to electrical stimulus,regulation of membrane repolarization,regulation of ventricular cardiac muscle cell membrane repolarization,cardiac conduction,cellular response to cAMP,regulation of heart rate by cardiac conduction,positive regulation of potassium ion transmembrane transporter activity
Meta / DF	AKAP9	A-kinase anchor protein 9	AKAP9_HUMAN	Q99996	Q99996	Q99996	0.656253	8.44e-05	0.656253	6.61e-05	420	67	57.5984	1.57598	Meta	DF	Golgi apparatus,Golgi stack,cis-Golgi network,centrosome,cytosol,cytoskeleton,voltage-gated potassium channel complex,neuronal cell body,intracellular membrane-bounded organelle,dendritic branch,synaptic membrane	DNA binding,Ras guanyl-nucleotide exchange factor activity,receptor binding,protein binding,potassium channel regulator activity,protein complex scaffold,protein kinase A regulatory subunit binding,ion channel binding	G2/M transition of mitotic cell cycle,MAPK cascade,transport,microtubule nucleation,signal transduction,negative regulation of adenylate cyclase activity,chemical synaptic transmission,positive regulation of peptidyl-serine phosphorylation,positive regulation of GTPase activity,response to electrical stimulus,regulation of membrane repolarization,regulation of ventricular cardiac muscle cell membrane repolarization,cardiac conduction,cellular response to cAMP,regulation of heart rate by cardiac conduction,positive regulation of potassium ion transmembrane transporter activity
HER2 / DF	AKR1A1	Alcohol dehydrogenase [NADP(+)]	AK1A1_HUMAN	P14550	P14550	P14550	1.1061	5.57e-12	1.1061	1.42e-12	476	26	115.262	2.15262	HER2	DF	extracellular space,cytosol,apical plasma membrane,extracellular exosome	alditol:NADP+ 1-oxidoreductase activity,aldo-keto reductase (NADP) activity,electron carrier activity,L-glucuronate reductase activity	glucose metabolic process,cellular aldehyde metabolic process,glucuronate catabolic process to xylulose 5-phosphate,L-ascorbic acid biosynthetic process,D-glucuronate catabolic process,aldehyde catabolic process,oxidation-reduction process,glutathione derivative biosynthetic process
Meta / DF	AKR1A1	Alcohol dehydrogenase [NADP(+)]	AK1A1_HUMAN	P14550	P14550	P14550	0.920264	7.22e-10	0.920264	1.93e-10	476	26	89.2462	1.89246	Meta	DF	extracellular space,cytosol,apical plasma membrane,extracellular exosome	alditol:NADP+ 1-oxidoreductase activity,aldo-keto reductase (NADP) activity,electron carrier activity,L-glucuronate reductase activity	glucose metabolic process,cellular aldehyde metabolic process,glucuronate catabolic process to xylulose 5-phosphate,L-ascorbic acid biosynthetic process,D-glucuronate catabolic process,aldehyde catabolic process,oxidation-reduction process,glutathione derivative biosynthetic process
ERPR / DF	AKR1A1	Alcohol dehydrogenase [NADP(+)]	AK1A1_HUMAN	P14550	P14550	P14550	1.11333	2.33e-09	1.11333	7.38e-10	476	26	116.345	2.16345	ERPR	DF	extracellular space,cytosol,apical plasma membrane,extracellular exosome	alditol:NADP+ 1-oxidoreductase activity,aldo-keto reductase (NADP) activity,electron carrier activity,L-glucuronate reductase activity	glucose metabolic process,cellular aldehyde metabolic process,glucuronate catabolic process to xylulose 5-phosphate,L-ascorbic acid biosynthetic process,D-glucuronate catabolic process,aldehyde catabolic process,oxidation-reduction process,glutathione derivative biosynthetic process
TP / DF	AKR1A1	Alcohol dehydrogenase [NADP(+)]	AK1A1_HUMAN	P14550	P14550	P14550	0.896729	3.93e-06	0.896729	1.88e-06	476	26	86.184	1.86184	TP	DF	extracellular space,cytosol,apical plasma membrane,extracellular exosome	alditol:NADP+ 1-oxidoreductase activity,aldo-keto reductase (NADP) activity,electron carrier activity,L-glucuronate reductase activity	glucose metabolic process,cellular aldehyde metabolic process,glucuronate catabolic process to xylulose 5-phosphate,L-ascorbic acid biosynthetic process,D-glucuronate catabolic process,aldehyde catabolic process,oxidation-reduction process,glutathione derivative biosynthetic process
TN / DF	AKR1A1	Alcohol dehydrogenase [NADP(+)]	AK1A1_HUMAN	P14550	P14550	P14550	0.672465	0.000295127	0.672465	0.000339147	476	26	59.3794	1.59379	TN	DF	extracellular space,cytosol,apical plasma membrane,extracellular exosome	alditol:NADP+ 1-oxidoreductase activity,aldo-keto reductase (NADP) activity,electron carrier activity,L-glucuronate reductase activity	glucose metabolic process,cellular aldehyde metabolic process,glucuronate catabolic process to xylulose 5-phosphate,L-ascorbic acid biosynthetic process,D-glucuronate catabolic process,aldehyde catabolic process,oxidation-reduction process,glutathione derivative biosynthetic process
TP / DF	AKR1C3	Aldo-keto reductase family 1 member C3	AK1C3_HUMAN	P42330	P42330	P42330	-1.79979	1.77e-22	1.79979	8.1e-24	378	26	-71.2784	0.287216	TP	DF	intracellular,nucleus,cytoplasm,cytosol,extracellular exosome	retinal dehydrogenase activity,alditol:NADP+ 1-oxidoreductase activity,aldo-keto reductase (NADP) activity,retinol dehydrogenase activity,oxidoreductase activity, acting on NAD(P)H, quinone or similar compound as acceptor,phenanthrene 9,10-monooxygenase activity,dihydrotestosterone 17-beta-dehydrogenase activity,prostaglandin H2 endoperoxidase reductase activity,prostaglandin D2 11-ketoreductase activity,geranylgeranyl reductase activity,ketoreductase activity,prostaglandin-F synthase activity,15-hydroxyprostaglandin-D dehydrogenase (NADP+) activity,androsterone dehydrogenase activity,testosterone dehydrogenase (NAD+) activity,testosterone 17-beta-dehydrogenase (NADP+) activity,ketosteroid monooxygenase activity,trans-1,2-dihydrobenzene-1,2-diol dehydrogenase activity,indanol dehydrogenase activity,delta4-3-oxosteroid 5beta-reductase activity,NADP-retinol dehydrogenase activity	protein import into nucleus, translocation,retinoid metabolic process,prostaglandin metabolic process,G-protein coupled receptor signaling pathway,response to nutrient,steroid metabolic process,positive regulation of cell proliferation,male gonad development,cellular response to starvation,positive regulation of cell death,farnesol catabolic process,cyclooxygenase pathway,keratinocyte differentiation,cellular response to reactive oxygen species,progesterone metabolic process,retinol metabolic process,retinal metabolic process,multicellular organismal macromolecule metabolic process,daunorubicin metabolic process,doxorubicin metabolic process,regulation of retinoic acid receptor signaling pathway,positive regulation of protein kinase B signaling,oxidation-reduction process,testosterone biosynthetic process,renal absorption,cellular response to cadmium ion,cellular response to calcium ion,cellular response to prostaglandin stimulus,cellular response to corticosteroid stimulus,cellular response to jasmonic acid stimulus,cellular response to prostaglandin D stimulus,negative regulation of retinoic acid biosynthetic process,regulation of testosterone biosynthetic process,positive regulation of endothelial cell apoptotic process,positive regulation of reactive oxygen species metabolic process
TN / DF	AKR1C3	Aldo-keto reductase family 1 member C3	AK1C3_HUMAN	P42330	P42330	P42330	-1.68159	5.71e-21	1.68159	5.85e-22	378	26	-68.8262	0.311738	TN	DF	intracellular,nucleus,cytoplasm,cytosol,extracellular exosome	retinal dehydrogenase activity,alditol:NADP+ 1-oxidoreductase activity,aldo-keto reductase (NADP) activity,retinol dehydrogenase activity,oxidoreductase activity, acting on NAD(P)H, quinone or similar compound as acceptor,phenanthrene 9,10-monooxygenase activity,dihydrotestosterone 17-beta-dehydrogenase activity,prostaglandin H2 endoperoxidase reductase activity,prostaglandin D2 11-ketoreductase activity,geranylgeranyl reductase activity,ketoreductase activity,prostaglandin-F synthase activity,15-hydroxyprostaglandin-D dehydrogenase (NADP+) activity,androsterone dehydrogenase activity,testosterone dehydrogenase (NAD+) activity,testosterone 17-beta-dehydrogenase (NADP+) activity,ketosteroid monooxygenase activity,trans-1,2-dihydrobenzene-1,2-diol dehydrogenase activity,indanol dehydrogenase activity,delta4-3-oxosteroid 5beta-reductase activity,NADP-retinol dehydrogenase activity	protein import into nucleus, translocation,retinoid metabolic process,prostaglandin metabolic process,G-protein coupled receptor signaling pathway,response to nutrient,steroid metabolic process,positive regulation of cell proliferation,male gonad development,cellular response to starvation,positive regulation of cell death,farnesol catabolic process,cyclooxygenase pathway,keratinocyte differentiation,cellular response to reactive oxygen species,progesterone metabolic process,retinol metabolic process,retinal metabolic process,multicellular organismal macromolecule metabolic process,daunorubicin metabolic process,doxorubicin metabolic process,regulation of retinoic acid receptor signaling pathway,positive regulation of protein kinase B signaling,oxidation-reduction process,testosterone biosynthetic process,renal absorption,cellular response to cadmium ion,cellular response to calcium ion,cellular response to prostaglandin stimulus,cellular response to corticosteroid stimulus,cellular response to jasmonic acid stimulus,cellular response to prostaglandin D stimulus,negative regulation of retinoic acid biosynthetic process,regulation of testosterone biosynthetic process,positive regulation of endothelial cell apoptotic process,positive regulation of reactive oxygen species metabolic process
HER2 / DF	AKR1C3	Aldo-keto reductase family 1 member C3	AK1C3_HUMAN	P42330	P42330	P42330	-1.53958	9.99e-20	1.53958	1.06e-20	378	26	-65.6015	0.343985	HER2	DF	intracellular,nucleus,cytoplasm,cytosol,extracellular exosome	retinal dehydrogenase activity,alditol:NADP+ 1-oxidoreductase activity,aldo-keto reductase (NADP) activity,retinol dehydrogenase activity,oxidoreductase activity, acting on NAD(P)H, quinone or similar compound as acceptor,phenanthrene 9,10-monooxygenase activity,dihydrotestosterone 17-beta-dehydrogenase activity,prostaglandin H2 endoperoxidase reductase activity,prostaglandin D2 11-ketoreductase activity,geranylgeranyl reductase activity,ketoreductase activity,prostaglandin-F synthase activity,15-hydroxyprostaglandin-D dehydrogenase (NADP+) activity,androsterone dehydrogenase activity,testosterone dehydrogenase (NAD+) activity,testosterone 17-beta-dehydrogenase (NADP+) activity,ketosteroid monooxygenase activity,trans-1,2-dihydrobenzene-1,2-diol dehydrogenase activity,indanol dehydrogenase activity,delta4-3-oxosteroid 5beta-reductase activity,NADP-retinol dehydrogenase activity	protein import into nucleus, translocation,retinoid metabolic process,prostaglandin metabolic process,G-protein coupled receptor signaling pathway,response to nutrient,steroid metabolic process,positive regulation of cell proliferation,male gonad development,cellular response to starvation,positive regulation of cell death,farnesol catabolic process,cyclooxygenase pathway,keratinocyte differentiation,cellular response to reactive oxygen species,progesterone metabolic process,retinol metabolic process,retinal metabolic process,multicellular organismal macromolecule metabolic process,daunorubicin metabolic process,doxorubicin metabolic process,regulation of retinoic acid receptor signaling pathway,positive regulation of protein kinase B signaling,oxidation-reduction process,testosterone biosynthetic process,renal absorption,cellular response to cadmium ion,cellular response to calcium ion,cellular response to prostaglandin stimulus,cellular response to corticosteroid stimulus,cellular response to jasmonic acid stimulus,cellular response to prostaglandin D stimulus,negative regulation of retinoic acid biosynthetic process,regulation of testosterone biosynthetic process,positive regulation of endothelial cell apoptotic process,positive regulation of reactive oxygen species metabolic process
Meta / DF	AKR1C3	Aldo-keto reductase family 1 member C3	AK1C3_HUMAN	P42330	P42330	P42330	-0.948567	6.42e-07	0.948567	2.97e-07	378	26	-48.1853	0.518147	Meta	DF	intracellular,nucleus,cytoplasm,cytosol,extracellular exosome	retinal dehydrogenase activity,alditol:NADP+ 1-oxidoreductase activity,aldo-keto reductase (NADP) activity,retinol dehydrogenase activity,oxidoreductase activity, acting on NAD(P)H, quinone or similar compound as acceptor,phenanthrene 9,10-monooxygenase activity,dihydrotestosterone 17-beta-dehydrogenase activity,prostaglandin H2 endoperoxidase reductase activity,prostaglandin D2 11-ketoreductase activity,geranylgeranyl reductase activity,ketoreductase activity,prostaglandin-F synthase activity,15-hydroxyprostaglandin-D dehydrogenase (NADP+) activity,androsterone dehydrogenase activity,testosterone dehydrogenase (NAD+) activity,testosterone 17-beta-dehydrogenase (NADP+) activity,ketosteroid monooxygenase activity,trans-1,2-dihydrobenzene-1,2-diol dehydrogenase activity,indanol dehydrogenase activity,delta4-3-oxosteroid 5beta-reductase activity,NADP-retinol dehydrogenase activity	protein import into nucleus, translocation,retinoid metabolic process,prostaglandin metabolic process,G-protein coupled receptor signaling pathway,response to nutrient,steroid metabolic process,positive regulation of cell proliferation,male gonad development,cellular response to starvation,positive regulation of cell death,farnesol catabolic process,cyclooxygenase pathway,keratinocyte differentiation,cellular response to reactive oxygen species,progesterone metabolic process,retinol metabolic process,retinal metabolic process,multicellular organismal macromolecule metabolic process,daunorubicin metabolic process,doxorubicin metabolic process,regulation of retinoic acid receptor signaling pathway,positive regulation of protein kinase B signaling,oxidation-reduction process,testosterone biosynthetic process,renal absorption,cellular response to cadmium ion,cellular response to calcium ion,cellular response to prostaglandin stimulus,cellular response to corticosteroid stimulus,cellular response to jasmonic acid stimulus,cellular response to prostaglandin D stimulus,negative regulation of retinoic acid biosynthetic process,regulation of testosterone biosynthetic process,positive regulation of endothelial cell apoptotic process,positive regulation of reactive oxygen species metabolic process
ERPR / DF	AKR1C3	Aldo-keto reductase family 1 member C3	AK1C3_HUMAN	P42330	P42330	P42330	-0.724015	0.000129284	0.724015	0.000122991	378	26	-39.459	0.60541	ERPR	DF	intracellular,nucleus,cytoplasm,cytosol,extracellular exosome	retinal dehydrogenase activity,alditol:NADP+ 1-oxidoreductase activity,aldo-keto reductase (NADP) activity,retinol dehydrogenase activity,oxidoreductase activity, acting on NAD(P)H, quinone or similar compound as acceptor,phenanthrene 9,10-monooxygenase activity,dihydrotestosterone 17-beta-dehydrogenase activity,prostaglandin H2 endoperoxidase reductase activity,prostaglandin D2 11-ketoreductase activity,geranylgeranyl reductase activity,ketoreductase activity,prostaglandin-F synthase activity,15-hydroxyprostaglandin-D dehydrogenase (NADP+) activity,androsterone dehydrogenase activity,testosterone dehydrogenase (NAD+) activity,testosterone 17-beta-dehydrogenase (NADP+) activity,ketosteroid monooxygenase activity,trans-1,2-dihydrobenzene-1,2-diol dehydrogenase activity,indanol dehydrogenase activity,delta4-3-oxosteroid 5beta-reductase activity,NADP-retinol dehydrogenase activity	protein import into nucleus, translocation,retinoid metabolic process,prostaglandin metabolic process,G-protein coupled receptor signaling pathway,response to nutrient,steroid metabolic process,positive regulation of cell proliferation,male gonad development,cellular response to starvation,positive regulation of cell death,farnesol catabolic process,cyclooxygenase pathway,keratinocyte differentiation,cellular response to reactive oxygen species,progesterone metabolic process,retinol metabolic process,retinal metabolic process,multicellular organismal macromolecule metabolic process,daunorubicin metabolic process,doxorubicin metabolic process,regulation of retinoic acid receptor signaling pathway,positive regulation of protein kinase B signaling,oxidation-reduction process,testosterone biosynthetic process,renal absorption,cellular response to cadmium ion,cellular response to calcium ion,cellular response to prostaglandin stimulus,cellular response to corticosteroid stimulus,cellular response to jasmonic acid stimulus,cellular response to prostaglandin D stimulus,negative regulation of retinoic acid biosynthetic process,regulation of testosterone biosynthetic process,positive regulation of endothelial cell apoptotic process,positive regulation of reactive oxygen species metabolic process
TN / DF	ALDH1A1	Retinal dehydrogenase 1	AL1A1_HUMAN	P00352	P00352	P00352	-0.944898	4.54e-27	0.944898	2.85e-28	574	43	-48.0534	0.519466	TN	DF	cytoplasm,cytosol,extracellular exosome	retinal dehydrogenase activity,aldehyde dehydrogenase (NAD) activity,GTPase activator activity,androgen binding,benzaldehyde dehydrogenase (NAD+) activity	ethanol oxidation,cellular aldehyde metabolic process,retinol metabolic process,positive regulation of GTPase activity,fructose catabolic process to hydroxyacetone phosphate and glyceraldehyde-3-phosphate
HER2 / DF	ALDH1A1	Retinal dehydrogenase 1	AL1A1_HUMAN	P00352	P00352	P00352	-1.37741	2.6e-24	1.37741	1.71e-25	574	43	-61.5091	0.384909	HER2	DF	cytoplasm,cytosol,extracellular exosome	retinal dehydrogenase activity,aldehyde dehydrogenase (NAD) activity,GTPase activator activity,androgen binding,benzaldehyde dehydrogenase (NAD+) activity	ethanol oxidation,cellular aldehyde metabolic process,retinol metabolic process,positive regulation of GTPase activity,fructose catabolic process to hydroxyacetone phosphate and glyceraldehyde-3-phosphate
ERPR / DF	ALDH1A1	Retinal dehydrogenase 1	AL1A1_HUMAN	P00352	P00352	P00352	-1.0141	1.46e-23	1.0141	9.36e-25	574	43	-50.4864	0.495136	ERPR	DF	cytoplasm,cytosol,extracellular exosome	retinal dehydrogenase activity,aldehyde dehydrogenase (NAD) activity,GTPase activator activity,androgen binding,benzaldehyde dehydrogenase (NAD+) activity	ethanol oxidation,cellular aldehyde metabolic process,retinol metabolic process,positive regulation of GTPase activity,fructose catabolic process to hydroxyacetone phosphate and glyceraldehyde-3-phosphate
TP / DF	ALDH1A1	Retinal dehydrogenase 1	AL1A1_HUMAN	P00352	P00352	P00352	-0.823229	2.93e-16	0.823229	2.57e-17	574	43	-43.4824	0.565176	TP	DF	cytoplasm,cytosol,extracellular exosome	retinal dehydrogenase activity,aldehyde dehydrogenase (NAD) activity,GTPase activator activity,androgen binding,benzaldehyde dehydrogenase (NAD+) activity	ethanol oxidation,cellular aldehyde metabolic process,retinol metabolic process,positive regulation of GTPase activity,fructose catabolic process to hydroxyacetone phosphate and glyceraldehyde-3-phosphate
Meta / DF	ALDH1A1	Retinal dehydrogenase 1	AL1A1_HUMAN	P00352	P00352	P00352	-0.734277	2.78e-12	0.734277	5.41e-13	574	43	-39.8881	0.601119	Meta	DF	cytoplasm,cytosol,extracellular exosome	retinal dehydrogenase activity,aldehyde dehydrogenase (NAD) activity,GTPase activator activity,androgen binding,benzaldehyde dehydrogenase (NAD+) activity	ethanol oxidation,cellular aldehyde metabolic process,retinol metabolic process,positive regulation of GTPase activity,fructose catabolic process to hydroxyacetone phosphate and glyceraldehyde-3-phosphate
Meta / DF	ALDH2	Aldehyde dehydrogenase, mitochondrial	ALDH2_HUMAN	P05091	P05091	P05091	-2.10495	4.6e-25	2.10495	2.97e-26	546	40	-76.754	0.23246	Meta	DF	mitochondrial matrix,extracellular exosome	aldehyde dehydrogenase (NAD) activity,aldehyde dehydrogenase [NAD(P)+] activity,electron carrier activity	carbohydrate metabolic process,alcohol metabolic process,ethanol catabolic process,ethanol oxidation
TN / DF	ALDH2	Aldehyde dehydrogenase, mitochondrial	ALDH2_HUMAN	P05091	P05091	P05091	-2.02857	5.95e-22	2.02857	5.65e-23	546	40	-75.4903	0.245097	TN	DF	mitochondrial matrix,extracellular exosome	aldehyde dehydrogenase (NAD) activity,aldehyde dehydrogenase [NAD(P)+] activity,electron carrier activity	carbohydrate metabolic process,alcohol metabolic process,ethanol catabolic process,ethanol oxidation
TP / DF	ALDH2	Aldehyde dehydrogenase, mitochondrial	ALDH2_HUMAN	P05091	P05091	P05091	-1.69113	1.99e-19	1.69113	1.28e-20	546	40	-69.0316	0.309684	TP	DF	mitochondrial matrix,extracellular exosome	aldehyde dehydrogenase (NAD) activity,aldehyde dehydrogenase [NAD(P)+] activity,electron carrier activity	carbohydrate metabolic process,alcohol metabolic process,ethanol catabolic process,ethanol oxidation
HER2 / DF	ALDH2	Aldehyde dehydrogenase, mitochondrial	ALDH2_HUMAN	P05091	P05091	P05091	-2.03265	1.56e-17	2.03265	2.1e-18	546	40	-75.5595	0.244405	HER2	DF	mitochondrial matrix,extracellular exosome	aldehyde dehydrogenase (NAD) activity,aldehyde dehydrogenase [NAD(P)+] activity,electron carrier activity	carbohydrate metabolic process,alcohol metabolic process,ethanol catabolic process,ethanol oxidation
ERPR / DF	ALDH2	Aldehyde dehydrogenase, mitochondrial	ALDH2_HUMAN	P05091	P05091	P05091	-1.30403	0.000192182	1.30403	0.000191081	546	40	-59.5006	0.404994	ERPR	DF	mitochondrial matrix,extracellular exosome	aldehyde dehydrogenase (NAD) activity,aldehyde dehydrogenase [NAD(P)+] activity,electron carrier activity	carbohydrate metabolic process,alcohol metabolic process,ethanol catabolic process,ethanol oxidation
Meta / DF	ALDOA	Fructose-bisphosphate aldolase A	ALDOA_HUMAN	P04075	P04075	P04075	1.91985	2.14e-34	1.91985	7.75e-36	924	51	278.382	3.78382	Meta	DF	extracellular region,extracellular space,nucleus,cytosol,cell-cell adherens junction,actin cytoskeleton,membrane,platelet alpha granule lumen,M band,I band,extracellular exosome	actin binding,fructose-bisphosphate aldolase activity,cytoskeletal protein binding,tubulin binding,identical protein binding,poly(A) RNA binding,fructose binding,cadherin binding involved in cell-cell adhesion	platelet degranulation,fructose metabolic process,gluconeogenesis,glycolytic process,ATP biosynthetic process,striated muscle contraction,actin filament organization,regulation of cell shape,fructose 1,6-bisphosphate metabolic process,muscle cell cellular homeostasis,protein homotetramerization,canonical glycolysis,cell-cell adhesion
ERPR / DF	ALDOA	Fructose-bisphosphate aldolase A	ALDOA_HUMAN	P04075	P04075	P04075	1.66138	3.73e-20	1.66138	3.22e-21	924	51	216.318	3.16318	ERPR	DF	extracellular region,extracellular space,nucleus,cytosol,cell-cell adherens junction,actin cytoskeleton,membrane,platelet alpha granule lumen,M band,I band,extracellular exosome	actin binding,fructose-bisphosphate aldolase activity,cytoskeletal protein binding,tubulin binding,identical protein binding,poly(A) RNA binding,fructose binding,cadherin binding involved in cell-cell adhesion	platelet degranulation,fructose metabolic process,gluconeogenesis,glycolytic process,ATP biosynthetic process,striated muscle contraction,actin filament organization,regulation of cell shape,fructose 1,6-bisphosphate metabolic process,muscle cell cellular homeostasis,protein homotetramerization,canonical glycolysis,cell-cell adhesion
TP / DF	ALDOA	Fructose-bisphosphate aldolase A	ALDOA_HUMAN	P04075	P04075	P04075	1.39301	9.17e-11	1.39301	1.71e-11	924	51	162.627	2.62627	TP	DF	extracellular region,extracellular space,nucleus,cytosol,cell-cell adherens junction,actin cytoskeleton,membrane,platelet alpha granule lumen,M band,I band,extracellular exosome	actin binding,fructose-bisphosphate aldolase activity,cytoskeletal protein binding,tubulin binding,identical protein binding,poly(A) RNA binding,fructose binding,cadherin binding involved in cell-cell adhesion	platelet degranulation,fructose metabolic process,gluconeogenesis,glycolytic process,ATP biosynthetic process,striated muscle contraction,actin filament organization,regulation of cell shape,fructose 1,6-bisphosphate metabolic process,muscle cell cellular homeostasis,protein homotetramerization,canonical glycolysis,cell-cell adhesion
HER2 / DF	ALDOA	Fructose-bisphosphate aldolase A	ALDOA_HUMAN	P04075	P04075	P04075	1.33509	7.88e-10	1.33509	2.76e-10	924	51	152.292	2.52292	HER2	DF	extracellular region,extracellular space,nucleus,cytosol,cell-cell adherens junction,actin cytoskeleton,membrane,platelet alpha granule lumen,M band,I band,extracellular exosome	actin binding,fructose-bisphosphate aldolase activity,cytoskeletal protein binding,tubulin binding,identical protein binding,poly(A) RNA binding,fructose binding,cadherin binding involved in cell-cell adhesion	platelet degranulation,fructose metabolic process,gluconeogenesis,glycolytic process,ATP biosynthetic process,striated muscle contraction,actin filament organization,regulation of cell shape,fructose 1,6-bisphosphate metabolic process,muscle cell cellular homeostasis,protein homotetramerization,canonical glycolysis,cell-cell adhesion
TN / DF	ALDOA	Fructose-bisphosphate aldolase A	ALDOA_HUMAN	P04075	P04075	P04075	1.27698	1.02e-06	1.27698	6.41e-07	924	51	142.331	2.42331	TN	DF	extracellular region,extracellular space,nucleus,cytosol,cell-cell adherens junction,actin cytoskeleton,membrane,platelet alpha granule lumen,M band,I band,extracellular exosome	actin binding,fructose-bisphosphate aldolase activity,cytoskeletal protein binding,tubulin binding,identical protein binding,poly(A) RNA binding,fructose binding,cadherin binding involved in cell-cell adhesion	platelet degranulation,fructose metabolic process,gluconeogenesis,glycolytic process,ATP biosynthetic process,striated muscle contraction,actin filament organization,regulation of cell shape,fructose 1,6-bisphosphate metabolic process,muscle cell cellular homeostasis,protein homotetramerization,canonical glycolysis,cell-cell adhesion
HER2 / DF	ANAPC1	Anaphase-promoting complex subunit 1	APC1_HUMAN	Q9H1A4	Q9H1A4	Q9H1A4	-1.42425	7.64e-09	1.42425	3.15e-09	238	41	-62.7386	0.372614	HER2	DF	nucleoplasm,anaphase-promoting complex,cytosol		mitotic nuclear division,anaphase-promoting complex-dependent catabolic process,protein ubiquitination involved in ubiquitin-dependent protein catabolic process,proteasome-mediated ubiquitin-dependent protein catabolic process,cell division,negative regulation of ubiquitin-protein ligase activity involved in mitotic cell cycle,positive regulation of ubiquitin-protein ligase activity involved in regulation of mitotic cell cycle transition,regulation of ubiquitin-protein ligase activity involved in mitotic cell cycle,protein K11-linked ubiquitination
Meta / DF	ANAPC1	Anaphase-promoting complex subunit 1	APC1_HUMAN	Q9H1A4	Q9H1A4	Q9H1A4	-1.43068	9.84e-08	1.43068	3.76e-08	238	41	-62.9044	0.370956	Meta	DF	nucleoplasm,anaphase-promoting complex,cytosol		mitotic nuclear division,anaphase-promoting complex-dependent catabolic process,protein ubiquitination involved in ubiquitin-dependent protein catabolic process,proteasome-mediated ubiquitin-dependent protein catabolic process,cell division,negative regulation of ubiquitin-protein ligase activity involved in mitotic cell cycle,positive regulation of ubiquitin-protein ligase activity involved in regulation of mitotic cell cycle transition,regulation of ubiquitin-protein ligase activity involved in mitotic cell cycle,protein K11-linked ubiquitination
TN / DF	ANAPC1	Anaphase-promoting complex subunit 1	APC1_HUMAN	Q9H1A4	Q9H1A4	Q9H1A4	-1.38088	1.92e-07	1.38088	1.05e-07	238	41	-61.6015	0.383985	TN	DF	nucleoplasm,anaphase-promoting complex,cytosol		mitotic nuclear division,anaphase-promoting complex-dependent catabolic process,protein ubiquitination involved in ubiquitin-dependent protein catabolic process,proteasome-mediated ubiquitin-dependent protein catabolic process,cell division,negative regulation of ubiquitin-protein ligase activity involved in mitotic cell cycle,positive regulation of ubiquitin-protein ligase activity involved in regulation of mitotic cell cycle transition,regulation of ubiquitin-protein ligase activity involved in mitotic cell cycle,protein K11-linked ubiquitination
ERPR / DF	ANAPC1	Anaphase-promoting complex subunit 1	APC1_HUMAN	Q9H1A4	Q9H1A4	Q9H1A4	-1.40418	4.64e-07	1.40418	2.41e-07	238	41	-62.2167	0.377833	ERPR	DF	nucleoplasm,anaphase-promoting complex,cytosol		mitotic nuclear division,anaphase-promoting complex-dependent catabolic process,protein ubiquitination involved in ubiquitin-dependent protein catabolic process,proteasome-mediated ubiquitin-dependent protein catabolic process,cell division,negative regulation of ubiquitin-protein ligase activity involved in mitotic cell cycle,positive regulation of ubiquitin-protein ligase activity involved in regulation of mitotic cell cycle transition,regulation of ubiquitin-protein ligase activity involved in mitotic cell cycle,protein K11-linked ubiquitination
TP / DF	ANAPC1	Anaphase-promoting complex subunit 1	APC1_HUMAN	Q9H1A4	Q9H1A4	Q9H1A4	-1.20921	7.16e-05	1.20921	4.8e-05	238	41	-56.7496	0.432504	TP	DF	nucleoplasm,anaphase-promoting complex,cytosol		mitotic nuclear division,anaphase-promoting complex-dependent catabolic process,protein ubiquitination involved in ubiquitin-dependent protein catabolic process,proteasome-mediated ubiquitin-dependent protein catabolic process,cell division,negative regulation of ubiquitin-protein ligase activity involved in mitotic cell cycle,positive regulation of ubiquitin-protein ligase activity involved in regulation of mitotic cell cycle transition,regulation of ubiquitin-protein ligase activity involved in mitotic cell cycle,protein K11-linked ubiquitination
TN / DF	ANKHD1	Ankyrin repeat and KH domain-containing protein 1	ANKH1_HUMAN	Q8IWZ3	Q8IWZ3	Q8IWZ3	-4.01173	1.03e-12	4.01173	2.48e-13	378	47	-93.8006	0.0619939	TN	DF	nucleoplasm,cytoplasm	poly(A) RNA binding	innate immune response
ERPR / DF	ANKHD1	Ankyrin repeat and KH domain-containing protein 1	ANKH1_HUMAN	Q8IWZ3	Q8IWZ3	Q8IWZ3	-3.82364	1.87e-09	3.82364	5.78e-10	378	47	-92.9373	0.0706268	ERPR	DF	nucleoplasm,cytoplasm	poly(A) RNA binding	innate immune response
TP / DF	ANKHD1	Ankyrin repeat and KH domain-containing protein 1	ANKH1_HUMAN	Q8IWZ3	Q8IWZ3	Q8IWZ3	-3.66105	3.68e-09	3.66105	9.36e-10	378	47	-92.0948	0.0790521	TP	DF	nucleoplasm,cytoplasm	poly(A) RNA binding	innate immune response
Meta / DF	ANKHD1	Ankyrin repeat and KH domain-containing protein 1	ANKH1_HUMAN	Q8IWZ3	Q8IWZ3	Q8IWZ3	-3.17668	2.26e-08	3.17668	7.75e-09	378	47	-88.9408	0.110592	Meta	DF	nucleoplasm,cytoplasm	poly(A) RNA binding	innate immune response
HER2 / DF	ANKHD1	Ankyrin repeat and KH domain-containing protein 1	ANKH1_HUMAN	Q8IWZ3	Q8IWZ3	Q8IWZ3	-2.50829	6.54e-07	2.50829	4.01e-07	378	47	-82.4236	0.175764	HER2	DF	nucleoplasm,cytoplasm	poly(A) RNA binding	innate immune response
TN / DF	ANKRD44	Serine/threonine-protein phosphatase 6 regulatory ankyrin repeat subunit B	ANR44_HUMAN	Q8N8A2	Q8N8A2	Q8N8A2	-1.60098	2.06e-13	1.60098	4.61e-14	308	33	-67.0348	0.329652	TN	DF
ERPR / DF	ANKRD44	Serine/threonine-protein phosphatase 6 regulatory ankyrin repeat subunit B	ANR44_HUMAN	Q8N8A2	Q8N8A2	Q8N8A2	-1.9197	1.37e-12	1.9197	2.53e-13	308	33	-73.5691	0.264309	ERPR	DF
HER2 / DF	ANKRD44	Serine/threonine-protein phosphatase 6 regulatory ankyrin repeat subunit B	ANR44_HUMAN	Q8N8A2	Q8N8A2	Q8N8A2	-1.58331	2.67e-08	1.58331	1.22e-08	308	33	-66.6284	0.333716	HER2	DF
TP / DF	ANKRD44	Serine/threonine-protein phosphatase 6 regulatory ankyrin repeat subunit B	ANR44_HUMAN	Q8N8A2	Q8N8A2	Q8N8A2	-2.17375	8.87e-08	2.17375	2.87e-08	308	33	-77.8366	0.221634	TP	DF
Meta / DF	ANKRD44	Serine/threonine-protein phosphatase 6 regulatory ankyrin repeat subunit B	ANR44_HUMAN	Q8N8A2	Q8N8A2	Q8N8A2	-1.66669	0.000276534	1.66669	0.000253359	308	33	-68.5024	0.314976	Meta	DF
ERPR / DF	ANKS1A	Ankyrin repeat and SAM domain-containing protein 1A	ANS1A_HUMAN	Q92625	Q92625	Q92625	-2.75614	1.34e-15	2.75614	1.72e-16	252	32	-85.198	0.14802	ERPR	DF	nucleoplasm,cytoplasm,neuron projection	protein binding,ephrin receptor binding	substrate-dependent cell migration,neuron remodeling,ephrin receptor signaling pathway,regulation of ephrin receptor signaling pathway
HER2 / DF	ANKS1A	Ankyrin repeat and SAM domain-containing protein 1A	ANS1A_HUMAN	Q92625	Q92625	Q92625	-1.31768	4.92e-08	1.31768	2.36e-08	252	32	-59.8821	0.401179	HER2	DF	nucleoplasm,cytoplasm,neuron projection	protein binding,ephrin receptor binding	substrate-dependent cell migration,neuron remodeling,ephrin receptor signaling pathway,regulation of ephrin receptor signaling pathway
TN / DF	ANKS1A	Ankyrin repeat and SAM domain-containing protein 1A	ANS1A_HUMAN	Q92625	Q92625	Q92625	-2.13466	7.14e-08	2.13466	3.62e-08	252	32	-77.2278	0.227722	TN	DF	nucleoplasm,cytoplasm,neuron projection	protein binding,ephrin receptor binding	substrate-dependent cell migration,neuron remodeling,ephrin receptor signaling pathway,regulation of ephrin receptor signaling pathway
Meta / DF	ANKS1A	Ankyrin repeat and SAM domain-containing protein 1A	ANS1A_HUMAN	Q92625	Q92625	Q92625	-1.50772	1.19e-06	1.50772	5.85e-07	252	32	-64.8334	0.351666	Meta	DF	nucleoplasm,cytoplasm,neuron projection	protein binding,ephrin receptor binding	substrate-dependent cell migration,neuron remodeling,ephrin receptor signaling pathway,regulation of ephrin receptor signaling pathway
TP / DF	ANKS1A	Ankyrin repeat and SAM domain-containing protein 1A	ANS1A_HUMAN	Q92625	Q92625	Q92625	-1.82241	1.72e-06	1.82241	7.36e-07	252	32	-71.7253	0.282747	TP	DF	nucleoplasm,cytoplasm,neuron projection	protein binding,ephrin receptor binding	substrate-dependent cell migration,neuron remodeling,ephrin receptor signaling pathway,regulation of ephrin receptor signaling pathway
TN / DF	ANP32A	Acidic leucine-rich nuclear phosphoprotein 32 family member A	AN32A_HUMAN	P39687	P39687	P39687	1.43433	1.31e-13	1.43433	2.82e-14	252	19	170.257	2.70257	TN	DF	nucleus,nucleoplasm,cytoplasm,endoplasmic reticulum,perinuclear region of cytoplasm	histone binding,poly(A) RNA binding	transcription, DNA-templated,regulation of transcription, DNA-templated,nucleocytoplasmic transport,intracellular signal transduction,regulation of apoptotic process,regulation of mRNA stability,nucleosome assembly,histone exchange
TP / DF	ANP32A	Acidic leucine-rich nuclear phosphoprotein 32 family member A	AN32A_HUMAN	P39687	P39687	P39687	1.98183	1.8e-13	1.98183	2.24e-14	252	19	294.994	3.94994	TP	DF	nucleus,nucleoplasm,cytoplasm,endoplasmic reticulum,perinuclear region of cytoplasm	histone binding,poly(A) RNA binding	transcription, DNA-templated,regulation of transcription, DNA-templated,nucleocytoplasmic transport,intracellular signal transduction,regulation of apoptotic process,regulation of mRNA stability,nucleosome assembly,histone exchange
Meta / DF	ANP32A	Acidic leucine-rich nuclear phosphoprotein 32 family member A	AN32A_HUMAN	P39687	P39687	P39687	1.6696	3.64e-09	1.6696	1.09e-09	252	19	218.127	3.18127	Meta	DF	nucleus,nucleoplasm,cytoplasm,endoplasmic reticulum,perinuclear region of cytoplasm	histone binding,poly(A) RNA binding	transcription, DNA-templated,regulation of transcription, DNA-templated,nucleocytoplasmic transport,intracellular signal transduction,regulation of apoptotic process,regulation of mRNA stability,nucleosome assembly,histone exchange
HER2 / DF	ANP32A	Acidic leucine-rich nuclear phosphoprotein 32 family member A	AN32A_HUMAN	P39687	P39687	P39687	0.999579	3.38e-07	0.999579	1.96e-07	252	19	99.9417	1.99942	HER2	DF	nucleus,nucleoplasm,cytoplasm,endoplasmic reticulum,perinuclear region of cytoplasm	histone binding,poly(A) RNA binding	transcription, DNA-templated,regulation of transcription, DNA-templated,nucleocytoplasmic transport,intracellular signal transduction,regulation of apoptotic process,regulation of mRNA stability,nucleosome assembly,histone exchange
ERPR / DF	ANP32A	Acidic leucine-rich nuclear phosphoprotein 32 family member A	AN32A_HUMAN	P39687	P39687	P39687	1.0704	1.49e-05	1.0704	1.09e-05	252	19	110.002	2.10002	ERPR	DF	nucleus,nucleoplasm,cytoplasm,endoplasmic reticulum,perinuclear region of cytoplasm	histone binding,poly(A) RNA binding	transcription, DNA-templated,regulation of transcription, DNA-templated,nucleocytoplasmic transport,intracellular signal transduction,regulation of apoptotic process,regulation of mRNA stability,nucleosome assembly,histone exchange
TP / DF	ANP32B	Acidic leucine-rich nuclear phosphoprotein 32 family member B	AN32B_HUMAN	Q92688	Q92688	Q92688	2.4208	4.13e-17	2.4208	3.32e-18	182	10	435.47	5.3547	TP	DF	nucleus,cytoplasm,extracellular exosome,nucleolus	protein binding,histone binding,RNA polymerase binding	vasculature development,nucleosome assembly,activation of cysteine-type endopeptidase activity involved in apoptotic process,ventricular system development,histone exchange,negative regulation of cell differentiation,positive regulation of protein export from nucleus,inner ear development,palate development
TN / DF	ANP32B	Acidic leucine-rich nuclear phosphoprotein 32 family member B	AN32B_HUMAN	Q92688	Q92688	Q92688	2.04482	2.22e-16	2.04482	3.52e-17	182	10	312.621	4.12621	TN	DF	nucleus,cytoplasm,extracellular exosome,nucleolus	protein binding,histone binding,RNA polymerase binding	vasculature development,nucleosome assembly,activation of cysteine-type endopeptidase activity involved in apoptotic process,ventricular system development,histone exchange,negative regulation of cell differentiation,positive regulation of protein export from nucleus,inner ear development,palate development
HER2 / DF	ANP32B	Acidic leucine-rich nuclear phosphoprotein 32 family member B	AN32B_HUMAN	Q92688	Q92688	Q92688	1.7507	8.6e-13	1.7507	1.91e-13	182	10	236.521	3.36521	HER2	DF	nucleus,cytoplasm,extracellular exosome,nucleolus	protein binding,histone binding,RNA polymerase binding	vasculature development,nucleosome assembly,activation of cysteine-type endopeptidase activity involved in apoptotic process,ventricular system development,histone exchange,negative regulation of cell differentiation,positive regulation of protein export from nucleus,inner ear development,palate development
Meta / DF	ANP32B	Acidic leucine-rich nuclear phosphoprotein 32 family member B	AN32B_HUMAN	Q92688	Q92688	Q92688	2.44909	1.82e-12	2.44909	3.45e-13	182	10	446.072	5.46072	Meta	DF	nucleus,cytoplasm,extracellular exosome,nucleolus	protein binding,histone binding,RNA polymerase binding	vasculature development,nucleosome assembly,activation of cysteine-type endopeptidase activity involved in apoptotic process,ventricular system development,histone exchange,negative regulation of cell differentiation,positive regulation of protein export from nucleus,inner ear development,palate development
ERPR / DF	ANP32B	Acidic leucine-rich nuclear phosphoprotein 32 family member B	AN32B_HUMAN	Q92688	Q92688	Q92688	1.39257	3.78e-06	1.39257	2.44e-06	182	10	162.546	2.62546	ERPR	DF	nucleus,cytoplasm,extracellular exosome,nucleolus	protein binding,histone binding,RNA polymerase binding	vasculature development,nucleosome assembly,activation of cysteine-type endopeptidase activity involved in apoptotic process,ventricular system development,histone exchange,negative regulation of cell differentiation,positive regulation of protein export from nucleus,inner ear development,palate development
Meta / DF	AOC3	Membrane primary amine oxidase	AOC3_HUMAN	Q16853	Q16853	Q16853	-4.66464	3.9e-34	4.66464	1.46e-35	224	18	-96.0572	0.0394278	Meta	DF	cytoplasm,early endosome,endoplasmic reticulum,Golgi apparatus,plasma membrane,microvillus,cell surface,integral component of membrane	copper ion binding,calcium ion binding,protein binding,primary amine oxidase activity,protein homodimerization activity,protein heterodimerization activity,quinone binding,tryptamine:oxygen oxidoreductase (deaminating) activity,aminoacetone:oxygen oxidoreductase(deaminating) activity,aliphatic-amine oxidase activity,phenethylamine:oxygen oxidoreductase (deaminating) activity	xenobiotic metabolic process,inflammatory response,cell adhesion,amine metabolic process,response to antibiotic,oxidation-reduction process
HER2 / DF	AOC3	Membrane primary amine oxidase	AOC3_HUMAN	Q16853	Q16853	Q16853	-2.8765	3.7e-29	2.8765	1.78e-30	224	18	-86.3828	0.136172	HER2	DF	cytoplasm,early endosome,endoplasmic reticulum,Golgi apparatus,plasma membrane,microvillus,cell surface,integral component of membrane	copper ion binding,calcium ion binding,protein binding,primary amine oxidase activity,protein homodimerization activity,protein heterodimerization activity,quinone binding,tryptamine:oxygen oxidoreductase (deaminating) activity,aminoacetone:oxygen oxidoreductase(deaminating) activity,aliphatic-amine oxidase activity,phenethylamine:oxygen oxidoreductase (deaminating) activity	xenobiotic metabolic process,inflammatory response,cell adhesion,amine metabolic process,response to antibiotic,oxidation-reduction process
TN / DF	AOC3	Membrane primary amine oxidase	AOC3_HUMAN	Q16853	Q16853	Q16853	-3.4255	2.61e-23	3.4255	2.19e-24	224	18	-90.6928	0.0930724	TN	DF	cytoplasm,early endosome,endoplasmic reticulum,Golgi apparatus,plasma membrane,microvillus,cell surface,integral component of membrane	copper ion binding,calcium ion binding,protein binding,primary amine oxidase activity,protein homodimerization activity,protein heterodimerization activity,quinone binding,tryptamine:oxygen oxidoreductase (deaminating) activity,aminoacetone:oxygen oxidoreductase(deaminating) activity,aliphatic-amine oxidase activity,phenethylamine:oxygen oxidoreductase (deaminating) activity	xenobiotic metabolic process,inflammatory response,cell adhesion,amine metabolic process,response to antibiotic,oxidation-reduction process
TP / DF	AOC3	Membrane primary amine oxidase	AOC3_HUMAN	Q16853	Q16853	Q16853	-2.54632	2.41e-19	2.54632	1.56e-20	224	18	-82.8809	0.171191	TP	DF	cytoplasm,early endosome,endoplasmic reticulum,Golgi apparatus,plasma membrane,microvillus,cell surface,integral component of membrane	copper ion binding,calcium ion binding,protein binding,primary amine oxidase activity,protein homodimerization activity,protein heterodimerization activity,quinone binding,tryptamine:oxygen oxidoreductase (deaminating) activity,aminoacetone:oxygen oxidoreductase(deaminating) activity,aliphatic-amine oxidase activity,phenethylamine:oxygen oxidoreductase (deaminating) activity	xenobiotic metabolic process,inflammatory response,cell adhesion,amine metabolic process,response to antibiotic,oxidation-reduction process
ERPR / DF	AOC3	Membrane primary amine oxidase	AOC3_HUMAN	Q16853	Q16853	Q16853	-2.18826	7.15e-15	2.18826	1.03e-15	224	18	-78.0585	0.219415	ERPR	DF	cytoplasm,early endosome,endoplasmic reticulum,Golgi apparatus,plasma membrane,microvillus,cell surface,integral component of membrane	copper ion binding,calcium ion binding,protein binding,primary amine oxidase activity,protein homodimerization activity,protein heterodimerization activity,quinone binding,tryptamine:oxygen oxidoreductase (deaminating) activity,aminoacetone:oxygen oxidoreductase(deaminating) activity,aliphatic-amine oxidase activity,phenethylamine:oxygen oxidoreductase (deaminating) activity	xenobiotic metabolic process,inflammatory response,cell adhesion,amine metabolic process,response to antibiotic,oxidation-reduction process
HER2 / DF	AP1B1	AP-1 complex subunit beta-1	AP1B1_HUMAN	Q10567	Q10567	Q10567	2.25365	1.93e-32	2.25365	7.71e-34	812	59	376.887	4.76887	HER2	DF	Golgi membrane,lysosomal membrane,cytosol,clathrin adaptor complex,cytoplasmic vesicle membrane,clathrin-coated endocytic vesicle membrane,trans-Golgi network membrane	transporter activity,protein binding,protein transporter activity,protein kinase binding	intracellular protein transport,determination of left/right symmetry,heart development,vesicle-mediated transport,antigen processing and presentation of exogenous peptide antigen via MHC class II,regulation of defense response to virus by virus
TN / DF	AP1B1	AP-1 complex subunit beta-1	AP1B1_HUMAN	Q10567	Q10567	Q10567	2.30353	1.28e-26	2.30353	8.42e-28	812	59	393.663	4.93663	TN	DF	Golgi membrane,lysosomal membrane,cytosol,clathrin adaptor complex,cytoplasmic vesicle membrane,clathrin-coated endocytic vesicle membrane,trans-Golgi network membrane	transporter activity,protein binding,protein transporter activity,protein kinase binding	intracellular protein transport,determination of left/right symmetry,heart development,vesicle-mediated transport,antigen processing and presentation of exogenous peptide antigen via MHC class II,regulation of defense response to virus by virus
ERPR / DF	AP1B1	AP-1 complex subunit beta-1	AP1B1_HUMAN	Q10567	Q10567	Q10567	1.92465	7.85e-23	1.92465	5.26e-24	812	59	279.644	3.79644	ERPR	DF	Golgi membrane,lysosomal membrane,cytosol,clathrin adaptor complex,cytoplasmic vesicle membrane,clathrin-coated endocytic vesicle membrane,trans-Golgi network membrane	transporter activity,protein binding,protein transporter activity,protein kinase binding	intracellular protein transport,determination of left/right symmetry,heart development,vesicle-mediated transport,antigen processing and presentation of exogenous peptide antigen via MHC class II,regulation of defense response to virus by virus
TP / DF	AP1B1	AP-1 complex subunit beta-1	AP1B1_HUMAN	Q10567	Q10567	Q10567	1.74272	2.75e-12	1.74272	4.21e-13	812	59	234.665	3.34665	TP	DF	Golgi membrane,lysosomal membrane,cytosol,clathrin adaptor complex,cytoplasmic vesicle membrane,clathrin-coated endocytic vesicle membrane,trans-Golgi network membrane	transporter activity,protein binding,protein transporter activity,protein kinase binding	intracellular protein transport,determination of left/right symmetry,heart development,vesicle-mediated transport,antigen processing and presentation of exogenous peptide antigen via MHC class II,regulation of defense response to virus by virus
Meta / DF	AP1B1	AP-1 complex subunit beta-1	AP1B1_HUMAN	Q10567	Q10567	Q10567	1.42196	5.53e-11	1.42196	1.27e-11	812	59	167.949	2.67949	Meta	DF	Golgi membrane,lysosomal membrane,cytosol,clathrin adaptor complex,cytoplasmic vesicle membrane,clathrin-coated endocytic vesicle membrane,trans-Golgi network membrane	transporter activity,protein binding,protein transporter activity,protein kinase binding	intracellular protein transport,determination of left/right symmetry,heart development,vesicle-mediated transport,antigen processing and presentation of exogenous peptide antigen via MHC class II,regulation of defense response to virus by virus
Meta / DF	APOA1	Apolipoprotein A-I	APOA1_HUMAN	P02647	P02647	P02647	2.26779	2.29e-51	2.26779	4.16e-53	644	43	381.584	4.81584	Meta	DF	extracellular region,extracellular space,nucleus,early endosome,endoplasmic reticulum lumen,cytosol,plasma membrane,cell surface,endocytic vesicle,cytoplasmic vesicle,very-low-density lipoprotein particle,high-density lipoprotein particle,discoidal high-density lipoprotein particle,spherical high-density lipoprotein particle,secretory granule lumen,chylomicron,extracellular exosome,endocytic vesicle lumen,blood microparticle,extracellular vesicle	beta-amyloid binding,protein binding,phospholipid binding,phospholipid transporter activity,high-density lipoprotein particle binding,cholesterol binding,cholesterol transporter activity,enzyme binding,phosphatidylcholine binding,apolipoprotein receptor binding,apolipoprotein A-I receptor binding,identical protein binding,chemorepellent activity,lipase inhibitor activity,phosphatidylcholine-sterol O-acyltransferase activator activity,high-density lipoprotein particle receptor binding	retinoid metabolic process,regulation of protein phosphorylation,endothelial cell proliferation,platelet degranulation,negative regulation of cytokine secretion involved in immune response,phospholipid metabolic process,phosphatidylcholine biosynthetic process,cholesterol biosynthetic process,receptor-mediated endocytosis,G-protein coupled receptor signaling pathway,integrin-mediated signaling pathway,response to nutrient,cholesterol metabolic process,glucocorticoid metabolic process,negative regulation of tumor necrosis factor-mediated signaling pathway,positive regulation of cholesterol esterification,positive regulation of triglyceride catabolic process,negative regulation of very-low-density lipoprotein particle remodeling,peripheral nervous system axon regeneration,protein oxidation,peptidyl-methionine modification,triglyceride catabolic process,lipid storage,regulation of intestinal cholesterol absorption,cholesterol transport,adrenal gland development,animal organ regeneration,neuron projection regeneration,regulation of Cdc42 protein signal transduction,cholesterol efflux,phospholipid efflux,negative regulation of heterotypic cell-cell adhesion,high-density lipoprotein particle remodeling,high-density lipoprotein particle assembly,high-density lipoprotein particle clearance,positive regulation of Rho protein signal transduction,lipoprotein metabolic process,lipoprotein biosynthetic process,response to drug,cholesterol homeostasis,blood vessel endothelial cell migration,response to estrogen,reverse cholesterol transport,cellular protein metabolic process,positive regulation of fatty acid biosynthetic process,negative regulation of interleukin-1 beta secretion,negative regulation of inflammatory response,protein stabilization,negative chemotaxis,positive regulation of lipoprotein lipase activity,vitamin transport,positive regulation of hydrolase activity,positive regulation of stress fiber assembly,transmembrane transport,phospholipid homeostasis,negative regulation of lipase activity,negative regulation of cell adhesion molecule production,negative regulation of response to cytokine stimulus,triglyceride homeostasis,cholesterol import,positive regulation of substrate adhesion-dependent cell spreading,transforming growth factor beta receptor signaling pathway,ERK1 and ERK2 cascade
TP / DF	APOA1	Apolipoprotein A-I	APOA1_HUMAN	P02647	P02647	P02647	2.34808	1.19e-17	2.34808	9e-19	644	43	409.148	5.09148	TP	DF	extracellular region,extracellular space,nucleus,early endosome,endoplasmic reticulum lumen,cytosol,plasma membrane,cell surface,endocytic vesicle,cytoplasmic vesicle,very-low-density lipoprotein particle,high-density lipoprotein particle,discoidal high-density lipoprotein particle,spherical high-density lipoprotein particle,secretory granule lumen,chylomicron,extracellular exosome,endocytic vesicle lumen,blood microparticle,extracellular vesicle	beta-amyloid binding,protein binding,phospholipid binding,phospholipid transporter activity,high-density lipoprotein particle binding,cholesterol binding,cholesterol transporter activity,enzyme binding,phosphatidylcholine binding,apolipoprotein receptor binding,apolipoprotein A-I receptor binding,identical protein binding,chemorepellent activity,lipase inhibitor activity,phosphatidylcholine-sterol O-acyltransferase activator activity,high-density lipoprotein particle receptor binding	retinoid metabolic process,regulation of protein phosphorylation,endothelial cell proliferation,platelet degranulation,negative regulation of cytokine secretion involved in immune response,phospholipid metabolic process,phosphatidylcholine biosynthetic process,cholesterol biosynthetic process,receptor-mediated endocytosis,G-protein coupled receptor signaling pathway,integrin-mediated signaling pathway,response to nutrient,cholesterol metabolic process,glucocorticoid metabolic process,negative regulation of tumor necrosis factor-mediated signaling pathway,positive regulation of cholesterol esterification,positive regulation of triglyceride catabolic process,negative regulation of very-low-density lipoprotein particle remodeling,peripheral nervous system axon regeneration,protein oxidation,peptidyl-methionine modification,triglyceride catabolic process,lipid storage,regulation of intestinal cholesterol absorption,cholesterol transport,adrenal gland development,animal organ regeneration,neuron projection regeneration,regulation of Cdc42 protein signal transduction,cholesterol efflux,phospholipid efflux,negative regulation of heterotypic cell-cell adhesion,high-density lipoprotein particle remodeling,high-density lipoprotein particle assembly,high-density lipoprotein particle clearance,positive regulation of Rho protein signal transduction,lipoprotein metabolic process,lipoprotein biosynthetic process,response to drug,cholesterol homeostasis,blood vessel endothelial cell migration,response to estrogen,reverse cholesterol transport,cellular protein metabolic process,positive regulation of fatty acid biosynthetic process,negative regulation of interleukin-1 beta secretion,negative regulation of inflammatory response,protein stabilization,negative chemotaxis,positive regulation of lipoprotein lipase activity,vitamin transport,positive regulation of hydrolase activity,positive regulation of stress fiber assembly,transmembrane transport,phospholipid homeostasis,negative regulation of lipase activity,negative regulation of cell adhesion molecule production,negative regulation of response to cytokine stimulus,triglyceride homeostasis,cholesterol import,positive regulation of substrate adhesion-dependent cell spreading,transforming growth factor beta receptor signaling pathway,ERK1 and ERK2 cascade
TN / DF	APOA1	Apolipoprotein A-I	APOA1_HUMAN	P02647	P02647	P02647	1.29988	4.33e-14	1.29988	8.89e-15	644	43	146.208	2.46208	TN	DF	extracellular region,extracellular space,nucleus,early endosome,endoplasmic reticulum lumen,cytosol,plasma membrane,cell surface,endocytic vesicle,cytoplasmic vesicle,very-low-density lipoprotein particle,high-density lipoprotein particle,discoidal high-density lipoprotein particle,spherical high-density lipoprotein particle,secretory granule lumen,chylomicron,extracellular exosome,endocytic vesicle lumen,blood microparticle,extracellular vesicle	beta-amyloid binding,protein binding,phospholipid binding,phospholipid transporter activity,high-density lipoprotein particle binding,cholesterol binding,cholesterol transporter activity,enzyme binding,phosphatidylcholine binding,apolipoprotein receptor binding,apolipoprotein A-I receptor binding,identical protein binding,chemorepellent activity,lipase inhibitor activity,phosphatidylcholine-sterol O-acyltransferase activator activity,high-density lipoprotein particle receptor binding	retinoid metabolic process,regulation of protein phosphorylation,endothelial cell proliferation,platelet degranulation,negative regulation of cytokine secretion involved in immune response,phospholipid metabolic process,phosphatidylcholine biosynthetic process,cholesterol biosynthetic process,receptor-mediated endocytosis,G-protein coupled receptor signaling pathway,integrin-mediated signaling pathway,response to nutrient,cholesterol metabolic process,glucocorticoid metabolic process,negative regulation of tumor necrosis factor-mediated signaling pathway,positive regulation of cholesterol esterification,positive regulation of triglyceride catabolic process,negative regulation of very-low-density lipoprotein particle remodeling,peripheral nervous system axon regeneration,protein oxidation,peptidyl-methionine modification,triglyceride catabolic process,lipid storage,regulation of intestinal cholesterol absorption,cholesterol transport,adrenal gland development,animal organ regeneration,neuron projection regeneration,regulation of Cdc42 protein signal transduction,cholesterol efflux,phospholipid efflux,negative regulation of heterotypic cell-cell adhesion,high-density lipoprotein particle remodeling,high-density lipoprotein particle assembly,high-density lipoprotein particle clearance,positive regulation of Rho protein signal transduction,lipoprotein metabolic process,lipoprotein biosynthetic process,response to drug,cholesterol homeostasis,blood vessel endothelial cell migration,response to estrogen,reverse cholesterol transport,cellular protein metabolic process,positive regulation of fatty acid biosynthetic process,negative regulation of interleukin-1 beta secretion,negative regulation of inflammatory response,protein stabilization,negative chemotaxis,positive regulation of lipoprotein lipase activity,vitamin transport,positive regulation of hydrolase activity,positive regulation of stress fiber assembly,transmembrane transport,phospholipid homeostasis,negative regulation of lipase activity,negative regulation of cell adhesion molecule production,negative regulation of response to cytokine stimulus,triglyceride homeostasis,cholesterol import,positive regulation of substrate adhesion-dependent cell spreading,transforming growth factor beta receptor signaling pathway,ERK1 and ERK2 cascade
ERPR / DF	APOA1	Apolipoprotein A-I	APOA1_HUMAN	P02647	P02647	P02647	1.07004	6.42e-11	1.07004	1.56e-11	644	43	109.949	2.09949	ERPR	DF	extracellular region,extracellular space,nucleus,early endosome,endoplasmic reticulum lumen,cytosol,plasma membrane,cell surface,endocytic vesicle,cytoplasmic vesicle,very-low-density lipoprotein particle,high-density lipoprotein particle,discoidal high-density lipoprotein particle,spherical high-density lipoprotein particle,secretory granule lumen,chylomicron,extracellular exosome,endocytic vesicle lumen,blood microparticle,extracellular vesicle	beta-amyloid binding,protein binding,phospholipid binding,phospholipid transporter activity,high-density lipoprotein particle binding,cholesterol binding,cholesterol transporter activity,enzyme binding,phosphatidylcholine binding,apolipoprotein receptor binding,apolipoprotein A-I receptor binding,identical protein binding,chemorepellent activity,lipase inhibitor activity,phosphatidylcholine-sterol O-acyltransferase activator activity,high-density lipoprotein particle receptor binding	retinoid metabolic process,regulation of protein phosphorylation,endothelial cell proliferation,platelet degranulation,negative regulation of cytokine secretion involved in immune response,phospholipid metabolic process,phosphatidylcholine biosynthetic process,cholesterol biosynthetic process,receptor-mediated endocytosis,G-protein coupled receptor signaling pathway,integrin-mediated signaling pathway,response to nutrient,cholesterol metabolic process,glucocorticoid metabolic process,negative regulation of tumor necrosis factor-mediated signaling pathway,positive regulation of cholesterol esterification,positive regulation of triglyceride catabolic process,negative regulation of very-low-density lipoprotein particle remodeling,peripheral nervous system axon regeneration,protein oxidation,peptidyl-methionine modification,triglyceride catabolic process,lipid storage,regulation of intestinal cholesterol absorption,cholesterol transport,adrenal gland development,animal organ regeneration,neuron projection regeneration,regulation of Cdc42 protein signal transduction,cholesterol efflux,phospholipid efflux,negative regulation of heterotypic cell-cell adhesion,high-density lipoprotein particle remodeling,high-density lipoprotein particle assembly,high-density lipoprotein particle clearance,positive regulation of Rho protein signal transduction,lipoprotein metabolic process,lipoprotein biosynthetic process,response to drug,cholesterol homeostasis,blood vessel endothelial cell migration,response to estrogen,reverse cholesterol transport,cellular protein metabolic process,positive regulation of fatty acid biosynthetic process,negative regulation of interleukin-1 beta secretion,negative regulation of inflammatory response,protein stabilization,negative chemotaxis,positive regulation of lipoprotein lipase activity,vitamin transport,positive regulation of hydrolase activity,positive regulation of stress fiber assembly,transmembrane transport,phospholipid homeostasis,negative regulation of lipase activity,negative regulation of cell adhesion molecule production,negative regulation of response to cytokine stimulus,triglyceride homeostasis,cholesterol import,positive regulation of substrate adhesion-dependent cell spreading,transforming growth factor beta receptor signaling pathway,ERK1 and ERK2 cascade
HER2 / DF	APOA1	Apolipoprotein A-I	APOA1_HUMAN	P02647	P02647	P02647	0.682029	6.38e-10	0.682029	2.21e-10	644	43	60.4395	1.60439	HER2	DF	extracellular region,extracellular space,nucleus,early endosome,endoplasmic reticulum lumen,cytosol,plasma membrane,cell surface,endocytic vesicle,cytoplasmic vesicle,very-low-density lipoprotein particle,high-density lipoprotein particle,discoidal high-density lipoprotein particle,spherical high-density lipoprotein particle,secretory granule lumen,chylomicron,extracellular exosome,endocytic vesicle lumen,blood microparticle,extracellular vesicle	beta-amyloid binding,protein binding,phospholipid binding,phospholipid transporter activity,high-density lipoprotein particle binding,cholesterol binding,cholesterol transporter activity,enzyme binding,phosphatidylcholine binding,apolipoprotein receptor binding,apolipoprotein A-I receptor binding,identical protein binding,chemorepellent activity,lipase inhibitor activity,phosphatidylcholine-sterol O-acyltransferase activator activity,high-density lipoprotein particle receptor binding	retinoid metabolic process,regulation of protein phosphorylation,endothelial cell proliferation,platelet degranulation,negative regulation of cytokine secretion involved in immune response,phospholipid metabolic process,phosphatidylcholine biosynthetic process,cholesterol biosynthetic process,receptor-mediated endocytosis,G-protein coupled receptor signaling pathway,integrin-mediated signaling pathway,response to nutrient,cholesterol metabolic process,glucocorticoid metabolic process,negative regulation of tumor necrosis factor-mediated signaling pathway,positive regulation of cholesterol esterification,positive regulation of triglyceride catabolic process,negative regulation of very-low-density lipoprotein particle remodeling,peripheral nervous system axon regeneration,protein oxidation,peptidyl-methionine modification,triglyceride catabolic process,lipid storage,regulation of intestinal cholesterol absorption,cholesterol transport,adrenal gland development,animal organ regeneration,neuron projection regeneration,regulation of Cdc42 protein signal transduction,cholesterol efflux,phospholipid efflux,negative regulation of heterotypic cell-cell adhesion,high-density lipoprotein particle remodeling,high-density lipoprotein particle assembly,high-density lipoprotein particle clearance,positive regulation of Rho protein signal transduction,lipoprotein metabolic process,lipoprotein biosynthetic process,response to drug,cholesterol homeostasis,blood vessel endothelial cell migration,response to estrogen,reverse cholesterol transport,cellular protein metabolic process,positive regulation of fatty acid biosynthetic process,negative regulation of interleukin-1 beta secretion,negative regulation of inflammatory response,protein stabilization,negative chemotaxis,positive regulation of lipoprotein lipase activity,vitamin transport,positive regulation of hydrolase activity,positive regulation of stress fiber assembly,transmembrane transport,phospholipid homeostasis,negative regulation of lipase activity,negative regulation of cell adhesion molecule production,negative regulation of response to cytokine stimulus,triglyceride homeostasis,cholesterol import,positive regulation of substrate adhesion-dependent cell spreading,transforming growth factor beta receptor signaling pathway,ERK1 and ERK2 cascade
Meta / DF	APOA4	Apolipoprotein A-IV	APOA4_HUMAN	P06727	P06727	P06727	1.41248	3.37e-23	1.41248	2.44e-24	574	38	166.194	2.66194	Meta	DF	extracellular region,extracellular space,early endosome,endoplasmic reticulum lumen,cytosol,very-low-density lipoprotein particle,high-density lipoprotein particle,chylomicron,extracellular exosome,blood microparticle,cell surface	lipid transporter activity,copper ion binding,lipid binding,cholesterol binding,antioxidant activity,cholesterol transporter activity,phosphatidylcholine binding,protein homodimerization activity,phosphatidylcholine-sterol O-acyltransferase activator activity	retinoid metabolic process,innate immune response in mucosa,cholesterol biosynthetic process,lipid transport,response to lipid hydroperoxide,leukocyte cell-cell adhesion,cholesterol metabolic process,positive regulation of cholesterol esterification,positive regulation of triglyceride catabolic process,removal of superoxide radicals,regulation of intestinal cholesterol absorption,neuron projection regeneration,regulation of cholesterol transport,cholesterol efflux,phospholipid efflux,chylomicron remodeling,very-low-density lipoprotein particle remodeling,high-density lipoprotein particle remodeling,chylomicron assembly,high-density lipoprotein particle assembly,negative regulation of plasma lipoprotein particle oxidation,response to stilbenoid,lipoprotein metabolic process,lipoprotein biosynthetic process,cholesterol homeostasis,hydrogen peroxide catabolic process,reverse cholesterol transport,multicellular organism lipid catabolic process,cellular protein metabolic process,positive regulation of fatty acid biosynthetic process,phosphatidylcholine metabolic process,positive regulation of lipoprotein lipase activity,lipid homeostasis,protein-lipid complex assembly,triglyceride homeostasis
TN / DF	APOA4	Apolipoprotein A-IV	APOA4_HUMAN	P06727	P06727	P06727	0.811389	5.04e-19	0.811389	5.82e-20	574	38	75.49	1.7549	TN	DF	extracellular region,extracellular space,early endosome,endoplasmic reticulum lumen,cytosol,very-low-density lipoprotein particle,high-density lipoprotein particle,chylomicron,extracellular exosome,blood microparticle,cell surface	lipid transporter activity,copper ion binding,lipid binding,cholesterol binding,antioxidant activity,cholesterol transporter activity,phosphatidylcholine binding,protein homodimerization activity,phosphatidylcholine-sterol O-acyltransferase activator activity	retinoid metabolic process,innate immune response in mucosa,cholesterol biosynthetic process,lipid transport,response to lipid hydroperoxide,leukocyte cell-cell adhesion,cholesterol metabolic process,positive regulation of cholesterol esterification,positive regulation of triglyceride catabolic process,removal of superoxide radicals,regulation of intestinal cholesterol absorption,neuron projection regeneration,regulation of cholesterol transport,cholesterol efflux,phospholipid efflux,chylomicron remodeling,very-low-density lipoprotein particle remodeling,high-density lipoprotein particle remodeling,chylomicron assembly,high-density lipoprotein particle assembly,negative regulation of plasma lipoprotein particle oxidation,response to stilbenoid,lipoprotein metabolic process,lipoprotein biosynthetic process,cholesterol homeostasis,hydrogen peroxide catabolic process,reverse cholesterol transport,multicellular organism lipid catabolic process,cellular protein metabolic process,positive regulation of fatty acid biosynthetic process,phosphatidylcholine metabolic process,positive regulation of lipoprotein lipase activity,lipid homeostasis,protein-lipid complex assembly,triglyceride homeostasis
ERPR / DF	APOA4	Apolipoprotein A-IV	APOA4_HUMAN	P06727	P06727	P06727	0.87207	1.52e-15	0.87207	1.99e-16	574	38	83.0287	1.83029	ERPR	DF	extracellular region,extracellular space,early endosome,endoplasmic reticulum lumen,cytosol,very-low-density lipoprotein particle,high-density lipoprotein particle,chylomicron,extracellular exosome,blood microparticle,cell surface	lipid transporter activity,copper ion binding,lipid binding,cholesterol binding,antioxidant activity,cholesterol transporter activity,phosphatidylcholine binding,protein homodimerization activity,phosphatidylcholine-sterol O-acyltransferase activator activity	retinoid metabolic process,innate immune response in mucosa,cholesterol biosynthetic process,lipid transport,response to lipid hydroperoxide,leukocyte cell-cell adhesion,cholesterol metabolic process,positive regulation of cholesterol esterification,positive regulation of triglyceride catabolic process,removal of superoxide radicals,regulation of intestinal cholesterol absorption,neuron projection regeneration,regulation of cholesterol transport,cholesterol efflux,phospholipid efflux,chylomicron remodeling,very-low-density lipoprotein particle remodeling,high-density lipoprotein particle remodeling,chylomicron assembly,high-density lipoprotein particle assembly,negative regulation of plasma lipoprotein particle oxidation,response to stilbenoid,lipoprotein metabolic process,lipoprotein biosynthetic process,cholesterol homeostasis,hydrogen peroxide catabolic process,reverse cholesterol transport,multicellular organism lipid catabolic process,cellular protein metabolic process,positive regulation of fatty acid biosynthetic process,phosphatidylcholine metabolic process,positive regulation of lipoprotein lipase activity,lipid homeostasis,protein-lipid complex assembly,triglyceride homeostasis
TP / DF	APOA4	Apolipoprotein A-IV	APOA4_HUMAN	P06727	P06727	P06727	0.970535	3.94e-10	0.970535	8.18e-11	574	38	95.9568	1.95957	TP	DF	extracellular region,extracellular space,early endosome,endoplasmic reticulum lumen,cytosol,very-low-density lipoprotein particle,high-density lipoprotein particle,chylomicron,extracellular exosome,blood microparticle,cell surface	lipid transporter activity,copper ion binding,lipid binding,cholesterol binding,antioxidant activity,cholesterol transporter activity,phosphatidylcholine binding,protein homodimerization activity,phosphatidylcholine-sterol O-acyltransferase activator activity	retinoid metabolic process,innate immune response in mucosa,cholesterol biosynthetic process,lipid transport,response to lipid hydroperoxide,leukocyte cell-cell adhesion,cholesterol metabolic process,positive regulation of cholesterol esterification,positive regulation of triglyceride catabolic process,removal of superoxide radicals,regulation of intestinal cholesterol absorption,neuron projection regeneration,regulation of cholesterol transport,cholesterol efflux,phospholipid efflux,chylomicron remodeling,very-low-density lipoprotein particle remodeling,high-density lipoprotein particle remodeling,chylomicron assembly,high-density lipoprotein particle assembly,negative regulation of plasma lipoprotein particle oxidation,response to stilbenoid,lipoprotein metabolic process,lipoprotein biosynthetic process,cholesterol homeostasis,hydrogen peroxide catabolic process,reverse cholesterol transport,multicellular organism lipid catabolic process,cellular protein metabolic process,positive regulation of fatty acid biosynthetic process,phosphatidylcholine metabolic process,positive regulation of lipoprotein lipase activity,lipid homeostasis,protein-lipid complex assembly,triglyceride homeostasis
HER2 / DF	APOA4	Apolipoprotein A-IV	APOA4_HUMAN	P06727	P06727	P06727	0.615022	7.53e-09	0.615022	3.09e-09	574	38	53.1581	1.53158	HER2	DF	extracellular region,extracellular space,early endosome,endoplasmic reticulum lumen,cytosol,very-low-density lipoprotein particle,high-density lipoprotein particle,chylomicron,extracellular exosome,blood microparticle,cell surface	lipid transporter activity,copper ion binding,lipid binding,cholesterol binding,antioxidant activity,cholesterol transporter activity,phosphatidylcholine binding,protein homodimerization activity,phosphatidylcholine-sterol O-acyltransferase activator activity	retinoid metabolic process,innate immune response in mucosa,cholesterol biosynthetic process,lipid transport,response to lipid hydroperoxide,leukocyte cell-cell adhesion,cholesterol metabolic process,positive regulation of cholesterol esterification,positive regulation of triglyceride catabolic process,removal of superoxide radicals,regulation of intestinal cholesterol absorption,neuron projection regeneration,regulation of cholesterol transport,cholesterol efflux,phospholipid efflux,chylomicron remodeling,very-low-density lipoprotein particle remodeling,high-density lipoprotein particle remodeling,chylomicron assembly,high-density lipoprotein particle assembly,negative regulation of plasma lipoprotein particle oxidation,response to stilbenoid,lipoprotein metabolic process,lipoprotein biosynthetic process,cholesterol homeostasis,hydrogen peroxide catabolic process,reverse cholesterol transport,multicellular organism lipid catabolic process,cellular protein metabolic process,positive regulation of fatty acid biosynthetic process,phosphatidylcholine metabolic process,positive regulation of lipoprotein lipase activity,lipid homeostasis,protein-lipid complex assembly,triglyceride homeostasis
TN / DF	APRT	Adenine phosphoribosyltransferase	APT_HUMAN	P07741	P07741	P07741	2.15531	2.84e-17	2.15531	4.06e-18	238	17	345.463	4.45463	TN	DF	nucleoplasm,cytoplasm,cytosol,extracellular exosome	adenine binding,adenine phosphoribosyltransferase activity,AMP binding	adenine salvage,lactation,grooming behavior,cellular response to insulin stimulus,purine-containing compound salvage,AMP salvage
Meta / DF	APRT	Adenine phosphoribosyltransferase	APT_HUMAN	P07741	P07741	P07741	2.2656	3.2e-15	2.2656	4.35e-16	238	17	380.854	4.80854	Meta	DF	nucleoplasm,cytoplasm,cytosol,extracellular exosome	adenine binding,adenine phosphoribosyltransferase activity,AMP binding	adenine salvage,lactation,grooming behavior,cellular response to insulin stimulus,purine-containing compound salvage,AMP salvage
HER2 / DF	APRT	Adenine phosphoribosyltransferase	APT_HUMAN	P07741	P07741	P07741	1.95453	4.28e-11	1.95453	1.26e-11	238	17	287.589	3.87589	HER2	DF	nucleoplasm,cytoplasm,cytosol,extracellular exosome	adenine binding,adenine phosphoribosyltransferase activity,AMP binding	adenine salvage,lactation,grooming behavior,cellular response to insulin stimulus,purine-containing compound salvage,AMP salvage
ERPR / DF	APRT	Adenine phosphoribosyltransferase	APT_HUMAN	P07741	P07741	P07741	1.41329	3.06e-07	1.41329	1.51e-07	238	17	166.345	2.66345	ERPR	DF	nucleoplasm,cytoplasm,cytosol,extracellular exosome	adenine binding,adenine phosphoribosyltransferase activity,AMP binding	adenine salvage,lactation,grooming behavior,cellular response to insulin stimulus,purine-containing compound salvage,AMP salvage
TP / DF	APRT	Adenine phosphoribosyltransferase	APT_HUMAN	P07741	P07741	P07741	1.34662	3.85e-07	1.34662	1.43e-07	238	17	154.316	2.54316	TP	DF	nucleoplasm,cytoplasm,cytosol,extracellular exosome	adenine binding,adenine phosphoribosyltransferase activity,AMP binding	adenine salvage,lactation,grooming behavior,cellular response to insulin stimulus,purine-containing compound salvage,AMP salvage
TN / DF	ARCN1	Coatomer subunit delta	COPD_HUMAN	P48444	P48444	P48444	2.57031	4.69e-22	2.57031	4.39e-23	560	40	493.937	5.93937	TN	DF	Golgi membrane,cytoplasm,endoplasmic reticulum membrane,Golgi apparatus,cytosol,membrane,COPI vesicle coat,transport vesicle,intracellular membrane-bounded organelle	poly(A) RNA binding	intracellular protein transport,ER to Golgi vesicle-mediated transport,retrograde vesicle-mediated transport, Golgi to ER,adult locomotory behavior,cerebellar Purkinje cell layer maturation,pigmentation
ERPR / DF	ARCN1	Coatomer subunit delta	COPD_HUMAN	P48444	P48444	P48444	2.02264	5.22e-19	2.02264	5.08e-20	560	40	306.326	4.06326	ERPR	DF	Golgi membrane,cytoplasm,endoplasmic reticulum membrane,Golgi apparatus,cytosol,membrane,COPI vesicle coat,transport vesicle,intracellular membrane-bounded organelle	poly(A) RNA binding	intracellular protein transport,ER to Golgi vesicle-mediated transport,retrograde vesicle-mediated transport, Golgi to ER,adult locomotory behavior,cerebellar Purkinje cell layer maturation,pigmentation
HER2 / DF	ARCN1	Coatomer subunit delta	COPD_HUMAN	P48444	P48444	P48444	2.34236	7.67e-18	2.34236	1e-18	560	40	407.131	5.07131	HER2	DF	Golgi membrane,cytoplasm,endoplasmic reticulum membrane,Golgi apparatus,cytosol,membrane,COPI vesicle coat,transport vesicle,intracellular membrane-bounded organelle	poly(A) RNA binding	intracellular protein transport,ER to Golgi vesicle-mediated transport,retrograde vesicle-mediated transport, Golgi to ER,adult locomotory behavior,cerebellar Purkinje cell layer maturation,pigmentation
TP / DF	ARCN1	Coatomer subunit delta	COPD_HUMAN	P48444	P48444	P48444	1.95237	2.23e-10	1.95237	4.43e-11	560	40	287.009	3.87009	TP	DF	Golgi membrane,cytoplasm,endoplasmic reticulum membrane,Golgi apparatus,cytosol,membrane,COPI vesicle coat,transport vesicle,intracellular membrane-bounded organelle	poly(A) RNA binding	intracellular protein transport,ER to Golgi vesicle-mediated transport,retrograde vesicle-mediated transport, Golgi to ER,adult locomotory behavior,cerebellar Purkinje cell layer maturation,pigmentation
Meta / DF	ARCN1	Coatomer subunit delta	COPD_HUMAN	P48444	P48444	P48444	1.48747	3.96e-07	1.48747	1.74e-07	560	40	180.398	2.80398	Meta	DF	Golgi membrane,cytoplasm,endoplasmic reticulum membrane,Golgi apparatus,cytosol,membrane,COPI vesicle coat,transport vesicle,intracellular membrane-bounded organelle	poly(A) RNA binding	intracellular protein transport,ER to Golgi vesicle-mediated transport,retrograde vesicle-mediated transport, Golgi to ER,adult locomotory behavior,cerebellar Purkinje cell layer maturation,pigmentation
TN / DF	ARG1	Arginase-1	ARGI1_HUMAN	P05089	P05089	P05089	-3.92345	2.4e-29	3.92345	1.31e-30	140	14	-93.4094	0.0659059	TN	DF	extracellular space,nucleus,cytoplasm,mitochondrial outer membrane,cytosol,neuron projection,neuronal cell body,extracellular exosome	arginase activity,manganese ion binding	urea cycle,liver development,positive regulation of endothelial cell proliferation,arginine catabolic process,aging,response to herbicide,response to manganese ion,response to zinc ion,response to selenium ion,regulation of L-arginine import,response to amine,arginine catabolic process to ornithine,lung development,collagen biosynthetic process,response to vitamin A,response to vitamin E,response to drug,response to amino acid,response to cadmium ion,response to axon injury,response to methylmercury,mammary gland involution,maternal process involved in female pregnancy,protein homotrimerization,cellular response to hydrogen peroxide,cellular response to lipopolysaccharide,cellular response to interleukin-4,cellular response to glucagon stimulus,cellular response to dexamethasone stimulus,cellular response to transforming growth factor beta stimulus
ERPR / DF	ARG1	Arginase-1	ARGI1_HUMAN	P05089	P05089	P05089	-4.35959	8.84e-29	4.35959	4e-30	140	14	-95.1288	0.0487116	ERPR	DF	extracellular space,nucleus,cytoplasm,mitochondrial outer membrane,cytosol,neuron projection,neuronal cell body,extracellular exosome	arginase activity,manganese ion binding	urea cycle,liver development,positive regulation of endothelial cell proliferation,arginine catabolic process,aging,response to herbicide,response to manganese ion,response to zinc ion,response to selenium ion,regulation of L-arginine import,response to amine,arginine catabolic process to ornithine,lung development,collagen biosynthetic process,response to vitamin A,response to vitamin E,response to drug,response to amino acid,response to cadmium ion,response to axon injury,response to methylmercury,mammary gland involution,maternal process involved in female pregnancy,protein homotrimerization,cellular response to hydrogen peroxide,cellular response to lipopolysaccharide,cellular response to interleukin-4,cellular response to glucagon stimulus,cellular response to dexamethasone stimulus,cellular response to transforming growth factor beta stimulus
TP / DF	ARG1	Arginase-1	ARGI1_HUMAN	P05089	P05089	P05089	-3.91501	1.28e-28	3.91501	4.26e-30	140	14	-93.3708	0.0662924	TP	DF	extracellular space,nucleus,cytoplasm,mitochondrial outer membrane,cytosol,neuron projection,neuronal cell body,extracellular exosome	arginase activity,manganese ion binding	urea cycle,liver development,positive regulation of endothelial cell proliferation,arginine catabolic process,aging,response to herbicide,response to manganese ion,response to zinc ion,response to selenium ion,regulation of L-arginine import,response to amine,arginine catabolic process to ornithine,lung development,collagen biosynthetic process,response to vitamin A,response to vitamin E,response to drug,response to amino acid,response to cadmium ion,response to axon injury,response to methylmercury,mammary gland involution,maternal process involved in female pregnancy,protein homotrimerization,cellular response to hydrogen peroxide,cellular response to lipopolysaccharide,cellular response to interleukin-4,cellular response to glucagon stimulus,cellular response to dexamethasone stimulus,cellular response to transforming growth factor beta stimulus
HER2 / DF	ARG1	Arginase-1	ARGI1_HUMAN	P05089	P05089	P05089	-3.8463	1.69e-27	3.8463	9.75e-29	140	14	-93.0474	0.0695261	HER2	DF	extracellular space,nucleus,cytoplasm,mitochondrial outer membrane,cytosol,neuron projection,neuronal cell body,extracellular exosome	arginase activity,manganese ion binding	urea cycle,liver development,positive regulation of endothelial cell proliferation,arginine catabolic process,aging,response to herbicide,response to manganese ion,response to zinc ion,response to selenium ion,regulation of L-arginine import,response to amine,arginine catabolic process to ornithine,lung development,collagen biosynthetic process,response to vitamin A,response to vitamin E,response to drug,response to amino acid,response to cadmium ion,response to axon injury,response to methylmercury,mammary gland involution,maternal process involved in female pregnancy,protein homotrimerization,cellular response to hydrogen peroxide,cellular response to lipopolysaccharide,cellular response to interleukin-4,cellular response to glucagon stimulus,cellular response to dexamethasone stimulus,cellular response to transforming growth factor beta stimulus
Meta / DF	ARG1	Arginase-1	ARGI1_HUMAN	P05089	P05089	P05089	-2.97382	3.28e-22	2.97382	2.54e-23	140	14	-87.2711	0.127289	Meta	DF	extracellular space,nucleus,cytoplasm,mitochondrial outer membrane,cytosol,neuron projection,neuronal cell body,extracellular exosome	arginase activity,manganese ion binding	urea cycle,liver development,positive regulation of endothelial cell proliferation,arginine catabolic process,aging,response to herbicide,response to manganese ion,response to zinc ion,response to selenium ion,regulation of L-arginine import,response to amine,arginine catabolic process to ornithine,lung development,collagen biosynthetic process,response to vitamin A,response to vitamin E,response to drug,response to amino acid,response to cadmium ion,response to axon injury,response to methylmercury,mammary gland involution,maternal process involved in female pregnancy,protein homotrimerization,cellular response to hydrogen peroxide,cellular response to lipopolysaccharide,cellular response to interleukin-4,cellular response to glucagon stimulus,cellular response to dexamethasone stimulus,cellular response to transforming growth factor beta stimulus
ERPR / DF	ARHGAP1	Rho GTPase-activating protein 1	RHG01_HUMAN	Q07960	Q07960	Q07960	1.5668	8.99e-19	1.5668	8.96e-20	490	27	196.248	2.96248	ERPR	DF	cytoplasm,cytosol,cell-cell adherens junction,perinuclear region of cytoplasm,extracellular exosome	SH3/SH2 adaptor activity,GTPase activator activity,protein binding,SH3 domain binding,cadherin binding involved in cell-cell adhesion	small GTPase mediated signal transduction,Rho protein signal transduction,positive regulation of signal transduction,positive regulation of GTPase activity,regulation of small GTPase mediated signal transduction,cell-cell adhesion
HER2 / DF	ARHGAP1	Rho GTPase-activating protein 1	RHG01_HUMAN	Q07960	Q07960	Q07960	1.77629	4.7e-18	1.77629	5.99e-19	490	27	242.543	3.42543	HER2	DF	cytoplasm,cytosol,cell-cell adherens junction,perinuclear region of cytoplasm,extracellular exosome	SH3/SH2 adaptor activity,GTPase activator activity,protein binding,SH3 domain binding,cadherin binding involved in cell-cell adhesion	small GTPase mediated signal transduction,Rho protein signal transduction,positive regulation of signal transduction,positive regulation of GTPase activity,regulation of small GTPase mediated signal transduction,cell-cell adhesion
TN / DF	ARHGAP1	Rho GTPase-activating protein 1	RHG01_HUMAN	Q07960	Q07960	Q07960	1.61724	9.83e-15	1.61724	1.9e-15	490	27	206.788	3.06788	TN	DF	cytoplasm,cytosol,cell-cell adherens junction,perinuclear region of cytoplasm,extracellular exosome	SH3/SH2 adaptor activity,GTPase activator activity,protein binding,SH3 domain binding,cadherin binding involved in cell-cell adhesion	small GTPase mediated signal transduction,Rho protein signal transduction,positive regulation of signal transduction,positive regulation of GTPase activity,regulation of small GTPase mediated signal transduction,cell-cell adhesion
TP / DF	ARHGAP1	Rho GTPase-activating protein 1	RHG01_HUMAN	Q07960	Q07960	Q07960	1.29294	8.91e-12	1.29294	1.44e-12	490	27	145.026	2.45026	TP	DF	cytoplasm,cytosol,cell-cell adherens junction,perinuclear region of cytoplasm,extracellular exosome	SH3/SH2 adaptor activity,GTPase activator activity,protein binding,SH3 domain binding,cadherin binding involved in cell-cell adhesion	small GTPase mediated signal transduction,Rho protein signal transduction,positive regulation of signal transduction,positive regulation of GTPase activity,regulation of small GTPase mediated signal transduction,cell-cell adhesion
Meta / DF	ARHGAP1	Rho GTPase-activating protein 1	RHG01_HUMAN	Q07960	Q07960	Q07960	1.1005	1.69e-11	1.1005	3.63e-12	490	27	114.43	2.1443	Meta	DF	cytoplasm,cytosol,cell-cell adherens junction,perinuclear region of cytoplasm,extracellular exosome	SH3/SH2 adaptor activity,GTPase activator activity,protein binding,SH3 domain binding,cadherin binding involved in cell-cell adhesion	small GTPase mediated signal transduction,Rho protein signal transduction,positive regulation of signal transduction,positive regulation of GTPase activity,regulation of small GTPase mediated signal transduction,cell-cell adhesion
TN / DF	ARHGAP35	Rho GTPase-activating protein 35	RHG35_HUMAN	Q9NRY4	Q9NRY4	Q9NRY4	-1.68932	2.42e-12	1.68932	6.08e-13	238	28	-68.9927	0.310073	TN	DF	nucleus,cytoplasm,cytosol,actin cytoskeleton,ciliary basal body	RNA polymerase II regulatory region sequence-specific DNA binding,transcriptional repressor activity, RNA polymerase II transcription regulatory region sequence-specific binding,DNA binding,transcription corepressor activity,GTPase activator activity,GTP binding,phospholipid binding	negative regulation of transcription from RNA polymerase II promoter,neural tube closure,transcription, DNA-templated,small GTPase mediated signal transduction,axon guidance,axonal fasciculation,regulation of actin polymerization or depolymerization,regulation of cell shape,positive regulation of neuron projection development,cell migration,central nervous system neuron axonogenesis,mammary gland development,forebrain development,establishment or maintenance of actin cytoskeleton polarity,cellular response to extracellular stimulus,regulation of actin cytoskeleton organization,negative regulation of Rho protein signal transduction,camera-type eye development,negative regulation of vascular permeability,positive regulation of GTPase activity,wound healing, spreading of cells,positive regulation of cilium assembly,negative regulation of transcription, DNA-templated,regulation of axonogenesis,regulation of small GTPase mediated signal transduction,neuron projection guidance
HER2 / DF	ARHGAP35	Rho GTPase-activating protein 35	RHG35_HUMAN	Q9NRY4	Q9NRY4	Q9NRY4	-1.28834	7.7e-08	1.28834	3.88e-08	238	28	-59.0578	0.409422	HER2	DF	nucleus,cytoplasm,cytosol,actin cytoskeleton,ciliary basal body	RNA polymerase II regulatory region sequence-specific DNA binding,transcriptional repressor activity, RNA polymerase II transcription regulatory region sequence-specific binding,DNA binding,transcription corepressor activity,GTPase activator activity,GTP binding,phospholipid binding	negative regulation of transcription from RNA polymerase II promoter,neural tube closure,transcription, DNA-templated,small GTPase mediated signal transduction,axon guidance,axonal fasciculation,regulation of actin polymerization or depolymerization,regulation of cell shape,positive regulation of neuron projection development,cell migration,central nervous system neuron axonogenesis,mammary gland development,forebrain development,establishment or maintenance of actin cytoskeleton polarity,cellular response to extracellular stimulus,regulation of actin cytoskeleton organization,negative regulation of Rho protein signal transduction,camera-type eye development,negative regulation of vascular permeability,positive regulation of GTPase activity,wound healing, spreading of cells,positive regulation of cilium assembly,negative regulation of transcription, DNA-templated,regulation of axonogenesis,regulation of small GTPase mediated signal transduction,neuron projection guidance
ERPR / DF	ARHGAP35	Rho GTPase-activating protein 35	RHG35_HUMAN	Q9NRY4	Q9NRY4	Q9NRY4	-0.920103	3.62e-07	0.920103	1.83e-07	238	28	-47.1529	0.528471	ERPR	DF	nucleus,cytoplasm,cytosol,actin cytoskeleton,ciliary basal body	RNA polymerase II regulatory region sequence-specific DNA binding,transcriptional repressor activity, RNA polymerase II transcription regulatory region sequence-specific binding,DNA binding,transcription corepressor activity,GTPase activator activity,GTP binding,phospholipid binding	negative regulation of transcription from RNA polymerase II promoter,neural tube closure,transcription, DNA-templated,small GTPase mediated signal transduction,axon guidance,axonal fasciculation,regulation of actin polymerization or depolymerization,regulation of cell shape,positive regulation of neuron projection development,cell migration,central nervous system neuron axonogenesis,mammary gland development,forebrain development,establishment or maintenance of actin cytoskeleton polarity,cellular response to extracellular stimulus,regulation of actin cytoskeleton organization,negative regulation of Rho protein signal transduction,camera-type eye development,negative regulation of vascular permeability,positive regulation of GTPase activity,wound healing, spreading of cells,positive regulation of cilium assembly,negative regulation of transcription, DNA-templated,regulation of axonogenesis,regulation of small GTPase mediated signal transduction,neuron projection guidance
Meta / DF	ARHGAP35	Rho GTPase-activating protein 35	RHG35_HUMAN	Q9NRY4	Q9NRY4	Q9NRY4	-1.11455	5.44e-06	1.11455	3.09e-06	238	28	-53.8164	0.461836	Meta	DF	nucleus,cytoplasm,cytosol,actin cytoskeleton,ciliary basal body	RNA polymerase II regulatory region sequence-specific DNA binding,transcriptional repressor activity, RNA polymerase II transcription regulatory region sequence-specific binding,DNA binding,transcription corepressor activity,GTPase activator activity,GTP binding,phospholipid binding	negative regulation of transcription from RNA polymerase II promoter,neural tube closure,transcription, DNA-templated,small GTPase mediated signal transduction,axon guidance,axonal fasciculation,regulation of actin polymerization or depolymerization,regulation of cell shape,positive regulation of neuron projection development,cell migration,central nervous system neuron axonogenesis,mammary gland development,forebrain development,establishment or maintenance of actin cytoskeleton polarity,cellular response to extracellular stimulus,regulation of actin cytoskeleton organization,negative regulation of Rho protein signal transduction,camera-type eye development,negative regulation of vascular permeability,positive regulation of GTPase activity,wound healing, spreading of cells,positive regulation of cilium assembly,negative regulation of transcription, DNA-templated,regulation of axonogenesis,regulation of small GTPase mediated signal transduction,neuron projection guidance
TP / DF	ARHGAP35	Rho GTPase-activating protein 35	RHG35_HUMAN	Q9NRY4	Q9NRY4	Q9NRY4	-0.652769	0.00012234	0.652769	8.84e-05	238	28	-36.3941	0.636059	TP	DF	nucleus,cytoplasm,cytosol,actin cytoskeleton,ciliary basal body	RNA polymerase II regulatory region sequence-specific DNA binding,transcriptional repressor activity, RNA polymerase II transcription regulatory region sequence-specific binding,DNA binding,transcription corepressor activity,GTPase activator activity,GTP binding,phospholipid binding	negative regulation of transcription from RNA polymerase II promoter,neural tube closure,transcription, DNA-templated,small GTPase mediated signal transduction,axon guidance,axonal fasciculation,regulation of actin polymerization or depolymerization,regulation of cell shape,positive regulation of neuron projection development,cell migration,central nervous system neuron axonogenesis,mammary gland development,forebrain development,establishment or maintenance of actin cytoskeleton polarity,cellular response to extracellular stimulus,regulation of actin cytoskeleton organization,negative regulation of Rho protein signal transduction,camera-type eye development,negative regulation of vascular permeability,positive regulation of GTPase activity,wound healing, spreading of cells,positive regulation of cilium assembly,negative regulation of transcription, DNA-templated,regulation of axonogenesis,regulation of small GTPase mediated signal transduction,neuron projection guidance
HER2 / DF	ARHGEF12	Rho guanine nucleotide exchange factor 12	ARHGC_HUMAN	Q9NZN5	Q9NZN5	Q9NZN5	-1.63843	1.4e-10	1.63843	4.5e-11	168	22	-67.8794	0.321206	HER2	DF	cytoplasm,cytosol,membrane,extracellular exosome	G-protein coupled receptor binding,guanyl-nucleotide exchange factor activity,Rho guanyl-nucleotide exchange factor activity,GTPase activator activity,protein binding	G-protein coupled receptor signaling pathway,regulation of Rho protein signal transduction,intracellular signal transduction,positive regulation of apoptotic process,positive regulation of GTPase activity,regulation of small GTPase mediated signal transduction
TN / DF	ARHGEF12	Rho guanine nucleotide exchange factor 12	ARHGC_HUMAN	Q9NZN5	Q9NZN5	Q9NZN5	-1.57166	1.1e-07	1.57166	5.75e-08	168	22	-66.3579	0.336421	TN	DF	cytoplasm,cytosol,membrane,extracellular exosome	G-protein coupled receptor binding,guanyl-nucleotide exchange factor activity,Rho guanyl-nucleotide exchange factor activity,GTPase activator activity,protein binding	G-protein coupled receptor signaling pathway,regulation of Rho protein signal transduction,intracellular signal transduction,positive regulation of apoptotic process,positive regulation of GTPase activity,regulation of small GTPase mediated signal transduction
ERPR / DF	ARHGEF12	Rho guanine nucleotide exchange factor 12	ARHGC_HUMAN	Q9NZN5	Q9NZN5	Q9NZN5	-1.47322	2.19e-06	1.47322	1.33e-06	168	22	-63.9823	0.360177	ERPR	DF	cytoplasm,cytosol,membrane,extracellular exosome	G-protein coupled receptor binding,guanyl-nucleotide exchange factor activity,Rho guanyl-nucleotide exchange factor activity,GTPase activator activity,protein binding	G-protein coupled receptor signaling pathway,regulation of Rho protein signal transduction,intracellular signal transduction,positive regulation of apoptotic process,positive regulation of GTPase activity,regulation of small GTPase mediated signal transduction
Meta / DF	ARHGEF12	Rho guanine nucleotide exchange factor 12	ARHGC_HUMAN	Q9NZN5	Q9NZN5	Q9NZN5	-1.3392	2.35e-05	1.3392	1.6e-05	168	22	-60.4761	0.395239	Meta	DF	cytoplasm,cytosol,membrane,extracellular exosome	G-protein coupled receptor binding,guanyl-nucleotide exchange factor activity,Rho guanyl-nucleotide exchange factor activity,GTPase activator activity,protein binding	G-protein coupled receptor signaling pathway,regulation of Rho protein signal transduction,intracellular signal transduction,positive regulation of apoptotic process,positive regulation of GTPase activity,regulation of small GTPase mediated signal transduction
TP / DF	ARHGEF12	Rho guanine nucleotide exchange factor 12	ARHGC_HUMAN	Q9NZN5	Q9NZN5	Q9NZN5	-1.1137	0.000653665	1.1137	0.000596707	168	22	-53.7892	0.462108	TP	DF	cytoplasm,cytosol,membrane,extracellular exosome	G-protein coupled receptor binding,guanyl-nucleotide exchange factor activity,Rho guanyl-nucleotide exchange factor activity,GTPase activator activity,protein binding	G-protein coupled receptor signaling pathway,regulation of Rho protein signal transduction,intracellular signal transduction,positive regulation of apoptotic process,positive regulation of GTPase activity,regulation of small GTPase mediated signal transduction
TN / DF	ARHGEF18	Rho guanine nucleotide exchange factor 18	ARHGI_HUMAN	Q6ZSZ5	Q6ZSZ5	Q6ZSZ5	-7.85845	1.31e-07	7.85845	6.98e-08	182	19	-99.5691	0.00430895	TN	DF	cytoplasm,cytosol,cytoskeleton,apical plasma membrane,cell junction,apical part of cell,extracellular exosome	guanyl-nucleotide exchange factor activity,Rho guanyl-nucleotide exchange factor activity	transforming growth factor beta receptor signaling pathway,small GTPase mediated signal transduction,regulation of cell shape,actin cytoskeleton organization,regulation of Rho protein signal transduction,positive regulation of apoptotic process,positive regulation of GTPase activity,regulation of small GTPase mediated signal transduction
ERPR / DF	ARHGEF18	Rho guanine nucleotide exchange factor 18	ARHGI_HUMAN	Q6ZSZ5	Q6ZSZ5	Q6ZSZ5	-7.94467	1.67e-07	7.94467	7.8e-08	182	19	-99.5941	0.00405898	ERPR	DF	cytoplasm,cytosol,cytoskeleton,apical plasma membrane,cell junction,apical part of cell,extracellular exosome	guanyl-nucleotide exchange factor activity,Rho guanyl-nucleotide exchange factor activity	transforming growth factor beta receptor signaling pathway,small GTPase mediated signal transduction,regulation of cell shape,actin cytoskeleton organization,regulation of Rho protein signal transduction,positive regulation of apoptotic process,positive regulation of GTPase activity,regulation of small GTPase mediated signal transduction
HER2 / DF	ARHGEF18	Rho guanine nucleotide exchange factor 18	ARHGI_HUMAN	Q6ZSZ5	Q6ZSZ5	Q6ZSZ5	-8.04093	9.56e-07	8.04093	6e-07	182	19	-99.6203	0.00379698	HER2	DF	cytoplasm,cytosol,cytoskeleton,apical plasma membrane,cell junction,apical part of cell,extracellular exosome	guanyl-nucleotide exchange factor activity,Rho guanyl-nucleotide exchange factor activity	transforming growth factor beta receptor signaling pathway,small GTPase mediated signal transduction,regulation of cell shape,actin cytoskeleton organization,regulation of Rho protein signal transduction,positive regulation of apoptotic process,positive regulation of GTPase activity,regulation of small GTPase mediated signal transduction
TP / DF	ARHGEF18	Rho guanine nucleotide exchange factor 18	ARHGI_HUMAN	Q6ZSZ5	Q6ZSZ5	Q6ZSZ5	-8.11163	0.000204929	8.11163	0.000158586	182	19	-99.6385	0.00361539	TP	DF	cytoplasm,cytosol,cytoskeleton,apical plasma membrane,cell junction,apical part of cell,extracellular exosome	guanyl-nucleotide exchange factor activity,Rho guanyl-nucleotide exchange factor activity	transforming growth factor beta receptor signaling pathway,small GTPase mediated signal transduction,regulation of cell shape,actin cytoskeleton organization,regulation of Rho protein signal transduction,positive regulation of apoptotic process,positive regulation of GTPase activity,regulation of small GTPase mediated signal transduction
Meta / DF	ARHGEF18	Rho guanine nucleotide exchange factor 18	ARHGI_HUMAN	Q6ZSZ5	Q6ZSZ5	Q6ZSZ5	-7.03022	0.000281271	7.03022	0.000258177	182	19	-99.2349	0.00765058	Meta	DF	cytoplasm,cytosol,cytoskeleton,apical plasma membrane,cell junction,apical part of cell,extracellular exosome	guanyl-nucleotide exchange factor activity,Rho guanyl-nucleotide exchange factor activity	transforming growth factor beta receptor signaling pathway,small GTPase mediated signal transduction,regulation of cell shape,actin cytoskeleton organization,regulation of Rho protein signal transduction,positive regulation of apoptotic process,positive regulation of GTPase activity,regulation of small GTPase mediated signal transduction
HER2 / DF	ARPC3	Actin-related protein 2/3 complex subunit 3	ARPC3_HUMAN	O15145	O15145	O15145	1.70572	1.57e-18	1.70572	1.95e-19	238	13	226.191	3.26191	HER2	DF	cytosol,Arp2/3 protein complex,focal adhesion,actin cytoskeleton,membrane,lamellipodium,growth cone,extracellular exosome	structural constituent of cytoskeleton,protein binding,actin filament binding	movement of cell or subcellular component,Arp2/3 complex-mediated actin nucleation,Fc-gamma receptor signaling pathway involved in phagocytosis,ephrin receptor signaling pathway,cellular response to nerve growth factor stimulus
Meta / DF	ARPC3	Actin-related protein 2/3 complex subunit 3	ARPC3_HUMAN	O15145	O15145	O15145	2.24301	7.8e-17	2.24301	9.37e-18	238	13	373.385	4.73385	Meta	DF	cytosol,Arp2/3 protein complex,focal adhesion,actin cytoskeleton,membrane,lamellipodium,growth cone,extracellular exosome	structural constituent of cytoskeleton,protein binding,actin filament binding	movement of cell or subcellular component,Arp2/3 complex-mediated actin nucleation,Fc-gamma receptor signaling pathway involved in phagocytosis,ephrin receptor signaling pathway,cellular response to nerve growth factor stimulus
ERPR / DF	ARPC3	Actin-related protein 2/3 complex subunit 3	ARPC3_HUMAN	O15145	O15145	O15145	1.60154	1.11e-15	1.60154	1.42e-16	238	13	203.466	3.03466	ERPR	DF	cytosol,Arp2/3 protein complex,focal adhesion,actin cytoskeleton,membrane,lamellipodium,growth cone,extracellular exosome	structural constituent of cytoskeleton,protein binding,actin filament binding	movement of cell or subcellular component,Arp2/3 complex-mediated actin nucleation,Fc-gamma receptor signaling pathway involved in phagocytosis,ephrin receptor signaling pathway,cellular response to nerve growth factor stimulus
TN / DF	ARPC3	Actin-related protein 2/3 complex subunit 3	ARPC3_HUMAN	O15145	O15145	O15145	1.47068	2.21e-14	1.47068	4.37e-15	238	13	177.152	2.77152	TN	DF	cytosol,Arp2/3 protein complex,focal adhesion,actin cytoskeleton,membrane,lamellipodium,growth cone,extracellular exosome	structural constituent of cytoskeleton,protein binding,actin filament binding	movement of cell or subcellular component,Arp2/3 complex-mediated actin nucleation,Fc-gamma receptor signaling pathway involved in phagocytosis,ephrin receptor signaling pathway,cellular response to nerve growth factor stimulus
TP / DF	ARPC3	Actin-related protein 2/3 complex subunit 3	ARPC3_HUMAN	O15145	O15145	O15145	1.24653	2.52e-12	1.24653	3.83e-13	238	13	137.27	2.3727	TP	DF	cytosol,Arp2/3 protein complex,focal adhesion,actin cytoskeleton,membrane,lamellipodium,growth cone,extracellular exosome	structural constituent of cytoskeleton,protein binding,actin filament binding	movement of cell or subcellular component,Arp2/3 complex-mediated actin nucleation,Fc-gamma receptor signaling pathway involved in phagocytosis,ephrin receptor signaling pathway,cellular response to nerve growth factor stimulus
ERPR / DF	ATAD3B	ATPase family AAA domain-containing protein 3B	ATD3B_HUMAN	Q5T9A4	Q5T9A4	Q5T9A4	-2.37686	1.58e-11	2.37686	3.48e-12	140	13	-80.7472	0.192528	ERPR	DF	mitochondrial inner membrane	ATP binding
HER2 / DF	ATAD3B	ATPase family AAA domain-containing protein 3B	ATD3B_HUMAN	Q5T9A4	Q5T9A4	Q5T9A4	-1.4197	1.52e-08	1.4197	6.58e-09	140	13	-62.621	0.37379	HER2	DF	mitochondrial inner membrane	ATP binding
Meta / DF	ATAD3B	ATPase family AAA domain-containing protein 3B	ATD3B_HUMAN	Q5T9A4	Q5T9A4	Q5T9A4	-2.18772	3.06e-07	2.18772	1.32e-07	140	13	-78.0503	0.219497	Meta	DF	mitochondrial inner membrane	ATP binding
TP / DF	ATAD3B	ATPase family AAA domain-containing protein 3B	ATD3B_HUMAN	Q5T9A4	Q5T9A4	Q5T9A4	-1.9782	5.53e-07	1.9782	2.11e-07	140	13	-74.6193	0.253807	TP	DF	mitochondrial inner membrane	ATP binding
TN / DF	ATAD3B	ATPase family AAA domain-containing protein 3B	ATD3B_HUMAN	Q5T9A4	Q5T9A4	Q5T9A4	-1.28431	0.00014187	1.28431	0.000147011	140	13	-58.9432	0.410568	TN	DF	mitochondrial inner membrane	ATP binding
HER2 / DF	ATG16L1	Autophagy-related protein 16-1	A16L1_HUMAN	Q676U5	Q676U5	Q676U5	-1.80111	1.91e-05	1.80111	1.63e-05	168	18	-71.3046	0.286954	HER2	DF	autophagosome membrane,autophagosome,cytosol,axoneme,pre-autophagosomal structure membrane	protein binding,ubiquitin-like protein transferase activity,identical protein binding	autophagosome assembly,protein transport,macroautophagy,negative stranded viral RNA replication,protein homooligomerization
TN / DF	ATG16L1	Autophagy-related protein 16-1	A16L1_HUMAN	Q676U5	Q676U5	Q676U5	-2.02261	2.03e-05	2.02261	1.72e-05	168	18	-75.3888	0.246112	TN	DF	autophagosome membrane,autophagosome,cytosol,axoneme,pre-autophagosomal structure membrane	protein binding,ubiquitin-like protein transferase activity,identical protein binding	autophagosome assembly,protein transport,macroautophagy,negative stranded viral RNA replication,protein homooligomerization
ERPR / DF	ATG16L1	Autophagy-related protein 16-1	A16L1_HUMAN	Q676U5	Q676U5	Q676U5	-1.83065	3.19e-05	1.83065	2.58e-05	168	18	-71.8862	0.281138	ERPR	DF	autophagosome membrane,autophagosome,cytosol,axoneme,pre-autophagosomal structure membrane	protein binding,ubiquitin-like protein transferase activity,identical protein binding	autophagosome assembly,protein transport,macroautophagy,negative stranded viral RNA replication,protein homooligomerization
TP / DF	ATG16L1	Autophagy-related protein 16-1	A16L1_HUMAN	Q676U5	Q676U5	Q676U5	-2.07546	4e-05	2.07546	2.49e-05	168	18	-76.2739	0.237261	TP	DF	autophagosome membrane,autophagosome,cytosol,axoneme,pre-autophagosomal structure membrane	protein binding,ubiquitin-like protein transferase activity,identical protein binding	autophagosome assembly,protein transport,macroautophagy,negative stranded viral RNA replication,protein homooligomerization
Meta / DF	ATG16L1	Autophagy-related protein 16-1	A16L1_HUMAN	Q676U5	Q676U5	Q676U5	-0.860526	0.000842678	0.860526	0.000900892	168	18	-44.9248	0.550752	Meta	DF	autophagosome membrane,autophagosome,cytosol,axoneme,pre-autophagosomal structure membrane	protein binding,ubiquitin-like protein transferase activity,identical protein binding	autophagosome assembly,protein transport,macroautophagy,negative stranded viral RNA replication,protein homooligomerization
TP / DF	ATP5H	ATP synthase subunit d, mitochondrial	ATP5H_HUMAN	O75947	O75947	O75947	2.0867	5.21e-15	2.0867	5.35e-16	224	20	324.774	4.24774	TP	DF	mitochondrial proton-transporting ATP synthase, stator stalk,nucleoplasm,cytoplasm,mitochondrion,mitochondrial inner membrane,mitochondrial proton-transporting ATP synthase complex,extracellular exosome	transmembrane transporter activity,ATPase activity,proton-transporting ATP synthase activity, rotational mechanism	ATP biosynthetic process,ATP synthesis coupled proton transport,mitochondrial ATP synthesis coupled proton transport
ERPR / DF	ATP5H	ATP synthase subunit d, mitochondrial	ATP5H_HUMAN	O75947	O75947	O75947	1.79734	1.77e-12	1.79734	3.35e-13	224	20	247.578	3.47578	ERPR	DF	mitochondrial proton-transporting ATP synthase, stator stalk,nucleoplasm,cytoplasm,mitochondrion,mitochondrial inner membrane,mitochondrial proton-transporting ATP synthase complex,extracellular exosome	transmembrane transporter activity,ATPase activity,proton-transporting ATP synthase activity, rotational mechanism	ATP biosynthetic process,ATP synthesis coupled proton transport,mitochondrial ATP synthesis coupled proton transport
HER2 / DF	ATP5H	ATP synthase subunit d, mitochondrial	ATP5H_HUMAN	O75947	O75947	O75947	1.36545	1.89e-06	1.36545	1.28e-06	224	20	157.657	2.57657	HER2	DF	mitochondrial proton-transporting ATP synthase, stator stalk,nucleoplasm,cytoplasm,mitochondrion,mitochondrial inner membrane,mitochondrial proton-transporting ATP synthase complex,extracellular exosome	transmembrane transporter activity,ATPase activity,proton-transporting ATP synthase activity, rotational mechanism	ATP biosynthetic process,ATP synthesis coupled proton transport,mitochondrial ATP synthesis coupled proton transport
TN / DF	ATP5H	ATP synthase subunit d, mitochondrial	ATP5H_HUMAN	O75947	O75947	O75947	1.41789	1.98e-06	1.41789	1.33e-06	224	20	167.194	2.67194	TN	DF	mitochondrial proton-transporting ATP synthase, stator stalk,nucleoplasm,cytoplasm,mitochondrion,mitochondrial inner membrane,mitochondrial proton-transporting ATP synthase complex,extracellular exosome	transmembrane transporter activity,ATPase activity,proton-transporting ATP synthase activity, rotational mechanism	ATP biosynthetic process,ATP synthesis coupled proton transport,mitochondrial ATP synthesis coupled proton transport
Meta / DF	ATP5H	ATP synthase subunit d, mitochondrial	ATP5H_HUMAN	O75947	O75947	O75947	1.21652	2.64e-05	1.21652	1.81e-05	224	20	132.386	2.32386	Meta	DF	mitochondrial proton-transporting ATP synthase, stator stalk,nucleoplasm,cytoplasm,mitochondrion,mitochondrial inner membrane,mitochondrial proton-transporting ATP synthase complex,extracellular exosome	transmembrane transporter activity,ATPase activity,proton-transporting ATP synthase activity, rotational mechanism	ATP biosynthetic process,ATP synthesis coupled proton transport,mitochondrial ATP synthesis coupled proton transport
TP / DF	ATP6V0A4	V-type proton ATPase 116 kDa subunit a isoform 4	VPP4_HUMAN	Q9HBG4	Q9HBG4	Q9HBG4	-2.33765	2.08e-08	2.33765	5.92e-09	126	19	-80.2168	0.197832	TP	DF	vacuolar proton-transporting V-type ATPase, V0 domain,lysosomal membrane,endosome,plasma membrane,endosome membrane,integral component of membrane,apical plasma membrane,phagocytic vesicle membrane,brush border membrane,apical part of cell,extracellular exosome,vacuolar proton-transporting V-type ATPase complex	protein binding,proton-transporting ATPase activity, rotational mechanism,ATPase binding	ossification,regulation of pH,vacuolar acidification,excretion,sensory perception of sound,insulin receptor signaling pathway,ATP synthesis coupled proton transport,ATP hydrolysis coupled proton transport,proton transport,transferrin transport,ion transmembrane transport,vacuolar proton-transporting V-type ATPase complex assembly,phagosome acidification
HER2 / DF	ATP6V0A4	V-type proton ATPase 116 kDa subunit a isoform 4	VPP4_HUMAN	Q9HBG4	Q9HBG4	Q9HBG4	-2.33911	8.96e-07	2.33911	5.61e-07	126	19	-80.2367	0.197633	HER2	DF	vacuolar proton-transporting V-type ATPase, V0 domain,lysosomal membrane,endosome,plasma membrane,endosome membrane,integral component of membrane,apical plasma membrane,phagocytic vesicle membrane,brush border membrane,apical part of cell,extracellular exosome,vacuolar proton-transporting V-type ATPase complex	protein binding,proton-transporting ATPase activity, rotational mechanism,ATPase binding	ossification,regulation of pH,vacuolar acidification,excretion,sensory perception of sound,insulin receptor signaling pathway,ATP synthesis coupled proton transport,ATP hydrolysis coupled proton transport,proton transport,transferrin transport,ion transmembrane transport,vacuolar proton-transporting V-type ATPase complex assembly,phagosome acidification
ERPR / DF	ATP6V0A4	V-type proton ATPase 116 kDa subunit a isoform 4	VPP4_HUMAN	Q9HBG4	Q9HBG4	Q9HBG4	-1.98725	2.98e-05	1.98725	2.39e-05	126	19	-74.778	0.25222	ERPR	DF	vacuolar proton-transporting V-type ATPase, V0 domain,lysosomal membrane,endosome,plasma membrane,endosome membrane,integral component of membrane,apical plasma membrane,phagocytic vesicle membrane,brush border membrane,apical part of cell,extracellular exosome,vacuolar proton-transporting V-type ATPase complex	protein binding,proton-transporting ATPase activity, rotational mechanism,ATPase binding	ossification,regulation of pH,vacuolar acidification,excretion,sensory perception of sound,insulin receptor signaling pathway,ATP synthesis coupled proton transport,ATP hydrolysis coupled proton transport,proton transport,transferrin transport,ion transmembrane transport,vacuolar proton-transporting V-type ATPase complex assembly,phagosome acidification
TN / DF	ATP6V0A4	V-type proton ATPase 116 kDa subunit a isoform 4	VPP4_HUMAN	Q9HBG4	Q9HBG4	Q9HBG4	-1.47187	5.85e-05	1.47187	5.48e-05	126	19	-63.9486	0.360514	TN	DF	vacuolar proton-transporting V-type ATPase, V0 domain,lysosomal membrane,endosome,plasma membrane,endosome membrane,integral component of membrane,apical plasma membrane,phagocytic vesicle membrane,brush border membrane,apical part of cell,extracellular exosome,vacuolar proton-transporting V-type ATPase complex	protein binding,proton-transporting ATPase activity, rotational mechanism,ATPase binding	ossification,regulation of pH,vacuolar acidification,excretion,sensory perception of sound,insulin receptor signaling pathway,ATP synthesis coupled proton transport,ATP hydrolysis coupled proton transport,proton transport,transferrin transport,ion transmembrane transport,vacuolar proton-transporting V-type ATPase complex assembly,phagosome acidification
Meta / DF	ATP6V0A4	V-type proton ATPase 116 kDa subunit a isoform 4	VPP4_HUMAN	Q9HBG4	Q9HBG4	Q9HBG4	-1.48474	0.000350681	1.48474	0.000330625	126	19	-64.2687	0.357313	Meta	DF	vacuolar proton-transporting V-type ATPase, V0 domain,lysosomal membrane,endosome,plasma membrane,endosome membrane,integral component of membrane,apical plasma membrane,phagocytic vesicle membrane,brush border membrane,apical part of cell,extracellular exosome,vacuolar proton-transporting V-type ATPase complex	protein binding,proton-transporting ATPase activity, rotational mechanism,ATPase binding	ossification,regulation of pH,vacuolar acidification,excretion,sensory perception of sound,insulin receptor signaling pathway,ATP synthesis coupled proton transport,ATP hydrolysis coupled proton transport,proton transport,transferrin transport,ion transmembrane transport,vacuolar proton-transporting V-type ATPase complex assembly,phagosome acidification
Meta / DF	ATP6V1A	V-type proton ATPase catalytic subunit A	VATA_HUMAN	P38606	P38606	P38606	2.02957	4.92e-34	2.02957	1.89e-35	826	52	308.282	4.08282	Meta	DF	mitochondrion,lysosomal membrane,cytosol,plasma membrane,integral component of plasma membrane,microvillus,apical plasma membrane,proton-transporting two-sector ATPase complex,proton-transporting V-type ATPase, V1 domain,myelin sheath,extracellular exosome	ATP binding,proton-transporting ATPase activity, rotational mechanism	transport,insulin receptor signaling pathway,ATP hydrolysis coupled proton transport,regulation of macroautophagy,transferrin transport,ion transmembrane transport,ATP metabolic process,phagosome acidification
ERPR / DF	ATP6V1A	V-type proton ATPase catalytic subunit A	VATA_HUMAN	P38606	P38606	P38606	1.59937	5.83e-27	1.59937	2.87e-28	826	52	203.011	3.03011	ERPR	DF	mitochondrion,lysosomal membrane,cytosol,plasma membrane,integral component of plasma membrane,microvillus,apical plasma membrane,proton-transporting two-sector ATPase complex,proton-transporting V-type ATPase, V1 domain,myelin sheath,extracellular exosome	ATP binding,proton-transporting ATPase activity, rotational mechanism	transport,insulin receptor signaling pathway,ATP hydrolysis coupled proton transport,regulation of macroautophagy,transferrin transport,ion transmembrane transport,ATP metabolic process,phagosome acidification
HER2 / DF	ATP6V1A	V-type proton ATPase catalytic subunit A	VATA_HUMAN	P38606	P38606	P38606	1.66998	8.72e-23	1.66998	6.93e-24	826	52	218.211	3.18211	HER2	DF	mitochondrion,lysosomal membrane,cytosol,plasma membrane,integral component of plasma membrane,microvillus,apical plasma membrane,proton-transporting two-sector ATPase complex,proton-transporting V-type ATPase, V1 domain,myelin sheath,extracellular exosome	ATP binding,proton-transporting ATPase activity, rotational mechanism	transport,insulin receptor signaling pathway,ATP hydrolysis coupled proton transport,regulation of macroautophagy,transferrin transport,ion transmembrane transport,ATP metabolic process,phagosome acidification
TN / DF	ATP6V1A	V-type proton ATPase catalytic subunit A	VATA_HUMAN	P38606	P38606	P38606	1.62768	1.33e-20	1.62768	1.4e-21	826	52	209.016	3.09016	TN	DF	mitochondrion,lysosomal membrane,cytosol,plasma membrane,integral component of plasma membrane,microvillus,apical plasma membrane,proton-transporting two-sector ATPase complex,proton-transporting V-type ATPase, V1 domain,myelin sheath,extracellular exosome	ATP binding,proton-transporting ATPase activity, rotational mechanism	transport,insulin receptor signaling pathway,ATP hydrolysis coupled proton transport,regulation of macroautophagy,transferrin transport,ion transmembrane transport,ATP metabolic process,phagosome acidification
TP / DF	ATP6V1A	V-type proton ATPase catalytic subunit A	VATA_HUMAN	P38606	P38606	P38606	1.39236	2.25e-12	1.39236	3.39e-13	826	52	162.508	2.62508	TP	DF	mitochondrion,lysosomal membrane,cytosol,plasma membrane,integral component of plasma membrane,microvillus,apical plasma membrane,proton-transporting two-sector ATPase complex,proton-transporting V-type ATPase, V1 domain,myelin sheath,extracellular exosome	ATP binding,proton-transporting ATPase activity, rotational mechanism	transport,insulin receptor signaling pathway,ATP hydrolysis coupled proton transport,regulation of macroautophagy,transferrin transport,ion transmembrane transport,ATP metabolic process,phagosome acidification
Meta / DF	ATP6V1B2	V-type proton ATPase subunit B, brain isoform	VATB2_HUMAN	P21281	P21281	P21281	1.9096	4e-17	1.9096	4.62e-18	308	25	275.706	3.75706	Meta	DF	ruffle,lysosomal membrane,cytosol,plasma membrane,microvillus,endomembrane system,integral component of membrane,proton-transporting V-type ATPase, V1 domain,melanosome,myelin sheath,intracellular membrane-bounded organelle,extracellular exosome	ATP binding,hydrogen ion transmembrane transporter activity,proton-transporting ATPase activity, rotational mechanism	insulin receptor signaling pathway,ATP hydrolysis coupled proton transport,proton transport,regulation of macroautophagy,transferrin transport,ion transmembrane transport,ATP metabolic process,phagosome acidification
HER2 / DF	ATP6V1B2	V-type proton ATPase subunit B, brain isoform	VATB2_HUMAN	P21281	P21281	P21281	1.82967	2.07e-15	1.82967	3.36e-16	308	25	255.456	3.55456	HER2	DF	ruffle,lysosomal membrane,cytosol,plasma membrane,microvillus,endomembrane system,integral component of membrane,proton-transporting V-type ATPase, V1 domain,melanosome,myelin sheath,intracellular membrane-bounded organelle,extracellular exosome	ATP binding,hydrogen ion transmembrane transporter activity,proton-transporting ATPase activity, rotational mechanism	insulin receptor signaling pathway,ATP hydrolysis coupled proton transport,proton transport,regulation of macroautophagy,transferrin transport,ion transmembrane transport,ATP metabolic process,phagosome acidification
TN / DF	ATP6V1B2	V-type proton ATPase subunit B, brain isoform	VATB2_HUMAN	P21281	P21281	P21281	1.8774	8.54e-15	1.8774	1.62e-15	308	25	267.413	3.67413	TN	DF	ruffle,lysosomal membrane,cytosol,plasma membrane,microvillus,endomembrane system,integral component of membrane,proton-transporting V-type ATPase, V1 domain,melanosome,myelin sheath,intracellular membrane-bounded organelle,extracellular exosome	ATP binding,hydrogen ion transmembrane transporter activity,proton-transporting ATPase activity, rotational mechanism	insulin receptor signaling pathway,ATP hydrolysis coupled proton transport,proton transport,regulation of macroautophagy,transferrin transport,ion transmembrane transport,ATP metabolic process,phagosome acidification
ERPR / DF	ATP6V1B2	V-type proton ATPase subunit B, brain isoform	VATB2_HUMAN	P21281	P21281	P21281	1.79643	7.31e-14	1.79643	1.21e-14	308	25	247.36	3.4736	ERPR	DF	ruffle,lysosomal membrane,cytosol,plasma membrane,microvillus,endomembrane system,integral component of membrane,proton-transporting V-type ATPase, V1 domain,melanosome,myelin sheath,intracellular membrane-bounded organelle,extracellular exosome	ATP binding,hydrogen ion transmembrane transporter activity,proton-transporting ATPase activity, rotational mechanism	insulin receptor signaling pathway,ATP hydrolysis coupled proton transport,proton transport,regulation of macroautophagy,transferrin transport,ion transmembrane transport,ATP metabolic process,phagosome acidification
TP / DF	ATP6V1B2	V-type proton ATPase subunit B, brain isoform	VATB2_HUMAN	P21281	P21281	P21281	1.31741	4.09e-10	1.31741	8.52e-11	308	25	149.219	2.49219	TP	DF	ruffle,lysosomal membrane,cytosol,plasma membrane,microvillus,endomembrane system,integral component of membrane,proton-transporting V-type ATPase, V1 domain,melanosome,myelin sheath,intracellular membrane-bounded organelle,extracellular exosome	ATP binding,hydrogen ion transmembrane transporter activity,proton-transporting ATPase activity, rotational mechanism	insulin receptor signaling pathway,ATP hydrolysis coupled proton transport,proton transport,regulation of macroautophagy,transferrin transport,ion transmembrane transport,ATP metabolic process,phagosome acidification
ERPR / DF	ATP6V1E1	V-type proton ATPase subunit E 1	VATE1_HUMAN	P36543	P36543	P36543	1.34933	8.24e-16	1.34933	1.03e-16	182	15	154.794	2.54794	ERPR	DF	mitochondrion,lysosomal membrane,endosome,cytosol,microvillus,apical plasma membrane,proton-transporting two-sector ATPase complex,proton-transporting two-sector ATPase complex, catalytic domain,extracellular exosome	protein binding,hydrogen-exporting ATPase activity, phosphorylative mechanism,proton-transporting ATPase activity, rotational mechanism,ATPase binding	insulin receptor signaling pathway,ATP hydrolysis coupled proton transport,proton transport,regulation of macroautophagy,transferrin transport,ion transmembrane transport,phagosome acidification
Meta / DF	ATP6V1E1	V-type proton ATPase subunit E 1	VATE1_HUMAN	P36543	P36543	P36543	1.67236	4.65e-15	1.67236	6.48e-16	182	15	218.735	3.18735	Meta	DF	mitochondrion,lysosomal membrane,endosome,cytosol,microvillus,apical plasma membrane,proton-transporting two-sector ATPase complex,proton-transporting two-sector ATPase complex, catalytic domain,extracellular exosome	protein binding,hydrogen-exporting ATPase activity, phosphorylative mechanism,proton-transporting ATPase activity, rotational mechanism,ATPase binding	insulin receptor signaling pathway,ATP hydrolysis coupled proton transport,proton transport,regulation of macroautophagy,transferrin transport,ion transmembrane transport,phagosome acidification
TN / DF	ATP6V1E1	V-type proton ATPase subunit E 1	VATE1_HUMAN	P36543	P36543	P36543	1.30185	6.43e-12	1.30185	1.68e-12	182	15	146.545	2.46545	TN	DF	mitochondrion,lysosomal membrane,endosome,cytosol,microvillus,apical plasma membrane,proton-transporting two-sector ATPase complex,proton-transporting two-sector ATPase complex, catalytic domain,extracellular exosome	protein binding,hydrogen-exporting ATPase activity, phosphorylative mechanism,proton-transporting ATPase activity, rotational mechanism,ATPase binding	insulin receptor signaling pathway,ATP hydrolysis coupled proton transport,proton transport,regulation of macroautophagy,transferrin transport,ion transmembrane transport,phagosome acidification
HER2 / DF	ATP6V1E1	V-type proton ATPase subunit E 1	VATE1_HUMAN	P36543	P36543	P36543	1.31249	2.44e-10	1.31249	7.91e-11	182	15	148.37	2.4837	HER2	DF	mitochondrion,lysosomal membrane,endosome,cytosol,microvillus,apical plasma membrane,proton-transporting two-sector ATPase complex,proton-transporting two-sector ATPase complex, catalytic domain,extracellular exosome	protein binding,hydrogen-exporting ATPase activity, phosphorylative mechanism,proton-transporting ATPase activity, rotational mechanism,ATPase binding	insulin receptor signaling pathway,ATP hydrolysis coupled proton transport,proton transport,regulation of macroautophagy,transferrin transport,ion transmembrane transport,phagosome acidification
TP / DF	ATP6V1E1	V-type proton ATPase subunit E 1	VATE1_HUMAN	P36543	P36543	P36543	1.13873	4.52e-10	1.13873	9.59e-11	182	15	120.187	2.20187	TP	DF	mitochondrion,lysosomal membrane,endosome,cytosol,microvillus,apical plasma membrane,proton-transporting two-sector ATPase complex,proton-transporting two-sector ATPase complex, catalytic domain,extracellular exosome	protein binding,hydrogen-exporting ATPase activity, phosphorylative mechanism,proton-transporting ATPase activity, rotational mechanism,ATPase binding	insulin receptor signaling pathway,ATP hydrolysis coupled proton transport,proton transport,regulation of macroautophagy,transferrin transport,ion transmembrane transport,phagosome acidification
TP / DF	BCL2L1	Bcl-2-like protein 1	B2CL1_HUMAN	Q07817	Q07817	Q07817	2.40155	3.46e-07	2.40155	1.27e-07	28	2	428.372	5.28372	TP	DF	cytoplasm,mitochondrion,mitochondrial outer membrane,mitochondrial inner membrane,mitochondrial matrix,centrosome,cytosol,integral component of membrane,cell junction,synaptic vesicle membrane,nuclear membrane,Bcl-2 family protein complex	protein binding,protein kinase binding,protein homodimerization activity,protein heterodimerization activity,BH3 domain binding	cytokinesis,ovarian follicle development,in utero embryonic development,release of cytochrome c from mitochondria,endocytosis,mitotic cell cycle checkpoint,germ cell development,spermatogenesis,cell proliferation,positive regulation of cell proliferation,male gonad development,intrinsic apoptotic signaling pathway in response to DNA damage,apoptotic mitochondrial changes,fertilization,suppression by virus of host apoptotic process,response to cytokine,growth,negative regulation of apoptotic process,negative regulation of neuron apoptotic process,response to cycloheximide,regulation of mitochondrial membrane permeability,neuron apoptotic process,regulation of mitochondrial membrane potential,cellular process regulating host cell cycle in response to virus,mitochondrion morphogenesis,cellular response to amino acid stimulus,cellular response to alkaloid,cellular response to gamma radiation,apoptotic process in bone marrow,negative regulation of establishment of protein localization to plasma membrane,negative regulation of release of cytochrome c from mitochondria,extrinsic apoptotic signaling pathway in absence of ligand,hepatocyte apoptotic process,negative regulation of execution phase of apoptosis,negative regulation of intrinsic apoptotic signaling pathway in response to DNA damage,negative regulation of extrinsic apoptotic signaling pathway in absence of ligand,negative regulation of intrinsic apoptotic signaling pathway,positive regulation of intrinsic apoptotic signaling pathway
ERPR / DF	BCL2L1	Bcl-2-like protein 1	B2CL1_HUMAN	Q07817	Q07817	Q07817	1.89294	1.44e-06	1.89294	8.34e-07	28	2	271.391	3.71391	ERPR	DF	cytoplasm,mitochondrion,mitochondrial outer membrane,mitochondrial inner membrane,mitochondrial matrix,centrosome,cytosol,integral component of membrane,cell junction,synaptic vesicle membrane,nuclear membrane,Bcl-2 family protein complex	protein binding,protein kinase binding,protein homodimerization activity,protein heterodimerization activity,BH3 domain binding	cytokinesis,ovarian follicle development,in utero embryonic development,release of cytochrome c from mitochondria,endocytosis,mitotic cell cycle checkpoint,germ cell development,spermatogenesis,cell proliferation,positive regulation of cell proliferation,male gonad development,intrinsic apoptotic signaling pathway in response to DNA damage,apoptotic mitochondrial changes,fertilization,suppression by virus of host apoptotic process,response to cytokine,growth,negative regulation of apoptotic process,negative regulation of neuron apoptotic process,response to cycloheximide,regulation of mitochondrial membrane permeability,neuron apoptotic process,regulation of mitochondrial membrane potential,cellular process regulating host cell cycle in response to virus,mitochondrion morphogenesis,cellular response to amino acid stimulus,cellular response to alkaloid,cellular response to gamma radiation,apoptotic process in bone marrow,negative regulation of establishment of protein localization to plasma membrane,negative regulation of release of cytochrome c from mitochondria,extrinsic apoptotic signaling pathway in absence of ligand,hepatocyte apoptotic process,negative regulation of execution phase of apoptosis,negative regulation of intrinsic apoptotic signaling pathway in response to DNA damage,negative regulation of extrinsic apoptotic signaling pathway in absence of ligand,negative regulation of intrinsic apoptotic signaling pathway,positive regulation of intrinsic apoptotic signaling pathway
HER2 / DF	BCL2L1	Bcl-2-like protein 1	B2CL1_HUMAN	Q07817	Q07817	Q07817	1.73008	0.00034531	1.73008	0.000408461	28	2	231.746	3.31746	HER2	DF	cytoplasm,mitochondrion,mitochondrial outer membrane,mitochondrial inner membrane,mitochondrial matrix,centrosome,cytosol,integral component of membrane,cell junction,synaptic vesicle membrane,nuclear membrane,Bcl-2 family protein complex	protein binding,protein kinase binding,protein homodimerization activity,protein heterodimerization activity,BH3 domain binding	cytokinesis,ovarian follicle development,in utero embryonic development,release of cytochrome c from mitochondria,endocytosis,mitotic cell cycle checkpoint,germ cell development,spermatogenesis,cell proliferation,positive regulation of cell proliferation,male gonad development,intrinsic apoptotic signaling pathway in response to DNA damage,apoptotic mitochondrial changes,fertilization,suppression by virus of host apoptotic process,response to cytokine,growth,negative regulation of apoptotic process,negative regulation of neuron apoptotic process,response to cycloheximide,regulation of mitochondrial membrane permeability,neuron apoptotic process,regulation of mitochondrial membrane potential,cellular process regulating host cell cycle in response to virus,mitochondrion morphogenesis,cellular response to amino acid stimulus,cellular response to alkaloid,cellular response to gamma radiation,apoptotic process in bone marrow,negative regulation of establishment of protein localization to plasma membrane,negative regulation of release of cytochrome c from mitochondria,extrinsic apoptotic signaling pathway in absence of ligand,hepatocyte apoptotic process,negative regulation of execution phase of apoptosis,negative regulation of intrinsic apoptotic signaling pathway in response to DNA damage,negative regulation of extrinsic apoptotic signaling pathway in absence of ligand,negative regulation of intrinsic apoptotic signaling pathway,positive regulation of intrinsic apoptotic signaling pathway
Meta / DF	BCL2L1	Bcl-2-like protein 1	B2CL1_HUMAN	Q07817	Q07817	Q07817	1.25393	0.000559711	1.25393	0.000564782	28	2	138.49	2.3849	Meta	DF	cytoplasm,mitochondrion,mitochondrial outer membrane,mitochondrial inner membrane,mitochondrial matrix,centrosome,cytosol,integral component of membrane,cell junction,synaptic vesicle membrane,nuclear membrane,Bcl-2 family protein complex	protein binding,protein kinase binding,protein homodimerization activity,protein heterodimerization activity,BH3 domain binding	cytokinesis,ovarian follicle development,in utero embryonic development,release of cytochrome c from mitochondria,endocytosis,mitotic cell cycle checkpoint,germ cell development,spermatogenesis,cell proliferation,positive regulation of cell proliferation,male gonad development,intrinsic apoptotic signaling pathway in response to DNA damage,apoptotic mitochondrial changes,fertilization,suppression by virus of host apoptotic process,response to cytokine,growth,negative regulation of apoptotic process,negative regulation of neuron apoptotic process,response to cycloheximide,regulation of mitochondrial membrane permeability,neuron apoptotic process,regulation of mitochondrial membrane potential,cellular process regulating host cell cycle in response to virus,mitochondrion morphogenesis,cellular response to amino acid stimulus,cellular response to alkaloid,cellular response to gamma radiation,apoptotic process in bone marrow,negative regulation of establishment of protein localization to plasma membrane,negative regulation of release of cytochrome c from mitochondria,extrinsic apoptotic signaling pathway in absence of ligand,hepatocyte apoptotic process,negative regulation of execution phase of apoptosis,negative regulation of intrinsic apoptotic signaling pathway in response to DNA damage,negative regulation of extrinsic apoptotic signaling pathway in absence of ligand,negative regulation of intrinsic apoptotic signaling pathway,positive regulation of intrinsic apoptotic signaling pathway
TN / DF	BCL2L1	Bcl-2-like protein 1	B2CL1_HUMAN	Q07817	Q07817	Q07817	1.59311	0.000964158	1.59311	0.00128322	28	2	201.7	3.017	TN	DF	cytoplasm,mitochondrion,mitochondrial outer membrane,mitochondrial inner membrane,mitochondrial matrix,centrosome,cytosol,integral component of membrane,cell junction,synaptic vesicle membrane,nuclear membrane,Bcl-2 family protein complex	protein binding,protein kinase binding,protein homodimerization activity,protein heterodimerization activity,BH3 domain binding	cytokinesis,ovarian follicle development,in utero embryonic development,release of cytochrome c from mitochondria,endocytosis,mitotic cell cycle checkpoint,germ cell development,spermatogenesis,cell proliferation,positive regulation of cell proliferation,male gonad development,intrinsic apoptotic signaling pathway in response to DNA damage,apoptotic mitochondrial changes,fertilization,suppression by virus of host apoptotic process,response to cytokine,growth,negative regulation of apoptotic process,negative regulation of neuron apoptotic process,response to cycloheximide,regulation of mitochondrial membrane permeability,neuron apoptotic process,regulation of mitochondrial membrane potential,cellular process regulating host cell cycle in response to virus,mitochondrion morphogenesis,cellular response to amino acid stimulus,cellular response to alkaloid,cellular response to gamma radiation,apoptotic process in bone marrow,negative regulation of establishment of protein localization to plasma membrane,negative regulation of release of cytochrome c from mitochondria,extrinsic apoptotic signaling pathway in absence of ligand,hepatocyte apoptotic process,negative regulation of execution phase of apoptosis,negative regulation of intrinsic apoptotic signaling pathway in response to DNA damage,negative regulation of extrinsic apoptotic signaling pathway in absence of ligand,negative regulation of intrinsic apoptotic signaling pathway,positive regulation of intrinsic apoptotic signaling pathway
TP / DF	BLVRA	Biliverdin reductase A	BIEA_HUMAN	P53004	P53004	P53004	1.95676	5.68e-20	1.95676	3.42e-21	252	20	288.189	3.88189	TP	DF	cytosol,extracellular exosome	biliverdin reductase activity,zinc ion binding	heme catabolic process,oxidation-reduction process
ERPR / DF	BLVRA	Biliverdin reductase A	BIEA_HUMAN	P53004	P53004	P53004	1.98932	1.63e-19	1.98932	1.52e-20	252	20	297.049	3.97049	ERPR	DF	cytosol,extracellular exosome	biliverdin reductase activity,zinc ion binding	heme catabolic process,oxidation-reduction process
Meta / DF	BLVRA	Biliverdin reductase A	BIEA_HUMAN	P53004	P53004	P53004	1.58369	1.08e-18	1.58369	1.11e-19	252	20	199.736	2.99736	Meta	DF	cytosol,extracellular exosome	biliverdin reductase activity,zinc ion binding	heme catabolic process,oxidation-reduction process
HER2 / DF	BLVRA	Biliverdin reductase A	BIEA_HUMAN	P53004	P53004	P53004	1.8125	5.47e-14	1.8125	1.01e-14	252	20	251.251	3.51251	HER2	DF	cytosol,extracellular exosome	biliverdin reductase activity,zinc ion binding	heme catabolic process,oxidation-reduction process
TN / DF	BLVRA	Biliverdin reductase A	BIEA_HUMAN	P53004	P53004	P53004	1.36023	1.46e-08	1.36023	6.37e-09	252	20	156.727	2.56727	TN	DF	cytosol,extracellular exosome	biliverdin reductase activity,zinc ion binding	heme catabolic process,oxidation-reduction process
ERPR / DF	BOD1L1	Biorientation of chromosomes in cell division protein 1-like 1	BD1L1_HUMAN	Q8NFC6	Q8NFC6	Q8NFC6	-1.84666	1.41e-08	1.84666	5.11e-09	266	52	-72.1965	0.278035	ERPR	DF	nucleoplasm,chromosome		DNA repair,cellular response to DNA damage stimulus,replication fork processing
HER2 / DF	BOD1L1	Biorientation of chromosomes in cell division protein 1-like 1	BD1L1_HUMAN	Q8NFC6	Q8NFC6	Q8NFC6	-1.2802	2.39e-08	1.2802	1.07e-08	266	52	-58.8261	0.411739	HER2	DF	nucleoplasm,chromosome		DNA repair,cellular response to DNA damage stimulus,replication fork processing
TN / DF	BOD1L1	Biorientation of chromosomes in cell division protein 1-like 1	BD1L1_HUMAN	Q8NFC6	Q8NFC6	Q8NFC6	-1.39189	2.73e-07	1.39189	1.53e-07	266	52	-61.8936	0.381064	TN	DF	nucleoplasm,chromosome		DNA repair,cellular response to DNA damage stimulus,replication fork processing
TP / DF	BOD1L1	Biorientation of chromosomes in cell division protein 1-like 1	BD1L1_HUMAN	Q8NFC6	Q8NFC6	Q8NFC6	-0.8106	0.000288594	0.8106	0.000234327	266	52	-42.9855	0.570145	TP	DF	nucleoplasm,chromosome		DNA repair,cellular response to DNA damage stimulus,replication fork processing
Meta / DF	BOD1L1	Biorientation of chromosomes in cell division protein 1-like 1	BD1L1_HUMAN	Q8NFC6	Q8NFC6	Q8NFC6	-1.39299	0.000513023	1.39299	0.000510409	266	52	-61.9226	0.380774	Meta	DF	nucleoplasm,chromosome		DNA repair,cellular response to DNA damage stimulus,replication fork processing
ERPR / DF	BRAT1	BRCA1-associated ATM activator 1	BRAT1_HUMAN	Q6PJG6	Q6PJG6	Q6PJG6	-4.91139	4.25e-07	4.91139	2.18e-07	350	31	-96.677	0.0332295	ERPR	DF	nucleus,cytoplasm,membrane	protein binding	positive regulation of protein phosphorylation,glucose metabolic process,apoptotic process,cellular response to DNA damage stimulus,cell proliferation,response to ionizing radiation,cell growth,cell migration,mitochondrion localization
HER2 / DF	BRAT1	BRCA1-associated ATM activator 1	BRAT1_HUMAN	Q6PJG6	Q6PJG6	Q6PJG6	-5.07566	4.96e-07	5.07566	2.97e-07	350	31	-97.0347	0.0296534	HER2	DF	nucleus,cytoplasm,membrane	protein binding	positive regulation of protein phosphorylation,glucose metabolic process,apoptotic process,cellular response to DNA damage stimulus,cell proliferation,response to ionizing radiation,cell growth,cell migration,mitochondrion localization
TN / DF	BRAT1	BRCA1-associated ATM activator 1	BRAT1_HUMAN	Q6PJG6	Q6PJG6	Q6PJG6	-4.85811	5.86e-07	4.85811	3.53e-07	350	31	-96.552	0.0344797	TN	DF	nucleus,cytoplasm,membrane	protein binding	positive regulation of protein phosphorylation,glucose metabolic process,apoptotic process,cellular response to DNA damage stimulus,cell proliferation,response to ionizing radiation,cell growth,cell migration,mitochondrion localization
Meta / DF	BRAT1	BRCA1-associated ATM activator 1	BRAT1_HUMAN	Q6PJG6	Q6PJG6	Q6PJG6	-4.79405	1.4e-06	4.79405	7.04e-07	350	31	-96.3955	0.0360452	Meta	DF	nucleus,cytoplasm,membrane	protein binding	positive regulation of protein phosphorylation,glucose metabolic process,apoptotic process,cellular response to DNA damage stimulus,cell proliferation,response to ionizing radiation,cell growth,cell migration,mitochondrion localization
TP / DF	BRAT1	BRCA1-associated ATM activator 1	BRAT1_HUMAN	Q6PJG6	Q6PJG6	Q6PJG6	-2.92729	9.91e-05	2.92729	6.96e-05	350	31	-86.8539	0.131461	TP	DF	nucleus,cytoplasm,membrane	protein binding	positive regulation of protein phosphorylation,glucose metabolic process,apoptotic process,cellular response to DNA damage stimulus,cell proliferation,response to ionizing radiation,cell growth,cell migration,mitochondrion localization
ERPR / DF	BTK	Tyrosine-protein kinase BTK	BTK_HUMAN	Q06187	Q06187	Q06187	-2.75395	8.42e-09	2.75395	2.93e-09	154	21	-85.1755	0.148245	ERPR	DF	nucleus,cytoplasm,cytosol,plasma membrane,extrinsic component of cytoplasmic side of plasma membrane,cytoplasmic vesicle,mast cell granule,intracellular membrane-bounded organelle,membrane raft,perinuclear region of cytoplasm	protein tyrosine kinase activity,non-membrane spanning protein tyrosine kinase activity,protein binding,ATP binding,phosphatidylinositol-3,4,5-trisphosphate binding,metal ion binding,receptor binding	positive regulation of type III hypersensitivity,positive regulation of type I hypersensitivity,negative regulation of cytokine production,adaptive immune response,histamine secretion by mast cell,regulation of B cell cytokine production,MyD88-dependent toll-like receptor signaling pathway,regulation of B cell apoptotic process,transcription, DNA-templated,protein phosphorylation,transmembrane receptor protein tyrosine kinase signaling pathway,I-kappaB kinase/NF-kappaB signaling,mesoderm development,peptidyl-tyrosine phosphorylation,calcium-mediated signaling,cellular response to reactive oxygen species,intracellular signal transduction,peptidyl-tyrosine autophosphorylation,Fc-epsilon receptor signaling pathway,B cell activation,regulation of cell proliferation,innate immune response,positive regulation of B cell differentiation,cell maturation,B cell receptor signaling pathway,positive regulation of NF-kappaB transcription factor activity,cellular response to molecule of fungal origin,apoptotic signaling pathway
HER2 / DF	BTK	Tyrosine-protein kinase BTK	BTK_HUMAN	Q06187	Q06187	Q06187	-1.86302	2.44e-06	1.86302	1.68e-06	154	21	-72.5099	0.274901	HER2	DF	nucleus,cytoplasm,cytosol,plasma membrane,extrinsic component of cytoplasmic side of plasma membrane,cytoplasmic vesicle,mast cell granule,intracellular membrane-bounded organelle,membrane raft,perinuclear region of cytoplasm	protein tyrosine kinase activity,non-membrane spanning protein tyrosine kinase activity,protein binding,ATP binding,phosphatidylinositol-3,4,5-trisphosphate binding,metal ion binding,receptor binding	positive regulation of type III hypersensitivity,positive regulation of type I hypersensitivity,negative regulation of cytokine production,adaptive immune response,histamine secretion by mast cell,regulation of B cell cytokine production,MyD88-dependent toll-like receptor signaling pathway,regulation of B cell apoptotic process,transcription, DNA-templated,protein phosphorylation,transmembrane receptor protein tyrosine kinase signaling pathway,I-kappaB kinase/NF-kappaB signaling,mesoderm development,peptidyl-tyrosine phosphorylation,calcium-mediated signaling,cellular response to reactive oxygen species,intracellular signal transduction,peptidyl-tyrosine autophosphorylation,Fc-epsilon receptor signaling pathway,B cell activation,regulation of cell proliferation,innate immune response,positive regulation of B cell differentiation,cell maturation,B cell receptor signaling pathway,positive regulation of NF-kappaB transcription factor activity,cellular response to molecule of fungal origin,apoptotic signaling pathway
TP / DF	BTK	Tyrosine-protein kinase BTK	BTK_HUMAN	Q06187	Q06187	Q06187	-1.58491	2.27e-05	1.58491	1.31e-05	154	21	-66.6655	0.333345	TP	DF	nucleus,cytoplasm,cytosol,plasma membrane,extrinsic component of cytoplasmic side of plasma membrane,cytoplasmic vesicle,mast cell granule,intracellular membrane-bounded organelle,membrane raft,perinuclear region of cytoplasm	protein tyrosine kinase activity,non-membrane spanning protein tyrosine kinase activity,protein binding,ATP binding,phosphatidylinositol-3,4,5-trisphosphate binding,metal ion binding,receptor binding	positive regulation of type III hypersensitivity,positive regulation of type I hypersensitivity,negative regulation of cytokine production,adaptive immune response,histamine secretion by mast cell,regulation of B cell cytokine production,MyD88-dependent toll-like receptor signaling pathway,regulation of B cell apoptotic process,transcription, DNA-templated,protein phosphorylation,transmembrane receptor protein tyrosine kinase signaling pathway,I-kappaB kinase/NF-kappaB signaling,mesoderm development,peptidyl-tyrosine phosphorylation,calcium-mediated signaling,cellular response to reactive oxygen species,intracellular signal transduction,peptidyl-tyrosine autophosphorylation,Fc-epsilon receptor signaling pathway,B cell activation,regulation of cell proliferation,innate immune response,positive regulation of B cell differentiation,cell maturation,B cell receptor signaling pathway,positive regulation of NF-kappaB transcription factor activity,cellular response to molecule of fungal origin,apoptotic signaling pathway
TN / DF	BTK	Tyrosine-protein kinase BTK	BTK_HUMAN	Q06187	Q06187	Q06187	-2.20627	2.93e-05	2.20627	2.57e-05	154	21	-78.3306	0.216694	TN	DF	nucleus,cytoplasm,cytosol,plasma membrane,extrinsic component of cytoplasmic side of plasma membrane,cytoplasmic vesicle,mast cell granule,intracellular membrane-bounded organelle,membrane raft,perinuclear region of cytoplasm	protein tyrosine kinase activity,non-membrane spanning protein tyrosine kinase activity,protein binding,ATP binding,phosphatidylinositol-3,4,5-trisphosphate binding,metal ion binding,receptor binding	positive regulation of type III hypersensitivity,positive regulation of type I hypersensitivity,negative regulation of cytokine production,adaptive immune response,histamine secretion by mast cell,regulation of B cell cytokine production,MyD88-dependent toll-like receptor signaling pathway,regulation of B cell apoptotic process,transcription, DNA-templated,protein phosphorylation,transmembrane receptor protein tyrosine kinase signaling pathway,I-kappaB kinase/NF-kappaB signaling,mesoderm development,peptidyl-tyrosine phosphorylation,calcium-mediated signaling,cellular response to reactive oxygen species,intracellular signal transduction,peptidyl-tyrosine autophosphorylation,Fc-epsilon receptor signaling pathway,B cell activation,regulation of cell proliferation,innate immune response,positive regulation of B cell differentiation,cell maturation,B cell receptor signaling pathway,positive regulation of NF-kappaB transcription factor activity,cellular response to molecule of fungal origin,apoptotic signaling pathway
Meta / DF	BTK	Tyrosine-protein kinase BTK	BTK_HUMAN	Q06187	Q06187	Q06187	-2.1948	5.86e-05	2.1948	4.36e-05	154	21	-78.1576	0.218424	Meta	DF	nucleus,cytoplasm,cytosol,plasma membrane,extrinsic component of cytoplasmic side of plasma membrane,cytoplasmic vesicle,mast cell granule,intracellular membrane-bounded organelle,membrane raft,perinuclear region of cytoplasm	protein tyrosine kinase activity,non-membrane spanning protein tyrosine kinase activity,protein binding,ATP binding,phosphatidylinositol-3,4,5-trisphosphate binding,metal ion binding,receptor binding	positive regulation of type III hypersensitivity,positive regulation of type I hypersensitivity,negative regulation of cytokine production,adaptive immune response,histamine secretion by mast cell,regulation of B cell cytokine production,MyD88-dependent toll-like receptor signaling pathway,regulation of B cell apoptotic process,transcription, DNA-templated,protein phosphorylation,transmembrane receptor protein tyrosine kinase signaling pathway,I-kappaB kinase/NF-kappaB signaling,mesoderm development,peptidyl-tyrosine phosphorylation,calcium-mediated signaling,cellular response to reactive oxygen species,intracellular signal transduction,peptidyl-tyrosine autophosphorylation,Fc-epsilon receptor signaling pathway,B cell activation,regulation of cell proliferation,innate immune response,positive regulation of B cell differentiation,cell maturation,B cell receptor signaling pathway,positive regulation of NF-kappaB transcription factor activity,cellular response to molecule of fungal origin,apoptotic signaling pathway
TP / DF	BUB3	Mitotic checkpoint protein BUB3	BUB3_HUMAN	O43684	O43684	O43684	1.36515	1.87e-05	1.36515	1.06e-05	252	19	157.602	2.57602	TP	DF	kinetochore,condensed chromosome kinetochore,nucleoplasm,cytosol,mitotic checkpoint complex,bub1-bub3 complex	protein binding,ubiquitin binding	mitotic sister chromatid segregation,sister chromatid cohesion,mitotic spindle assembly checkpoint,attachment of spindle microtubules to kinetochore,anaphase-promoting complex-dependent catabolic process,protein ubiquitination involved in ubiquitin-dependent protein catabolic process,proteasome-mediated ubiquitin-dependent protein catabolic process,cell division,meiotic cell cycle,negative regulation of ubiquitin-protein ligase activity involved in mitotic cell cycle,positive regulation of ubiquitin-protein ligase activity involved in regulation of mitotic cell cycle transition,spindle assembly checkpoint
Meta / DF	BUB3	Mitotic checkpoint protein BUB3	BUB3_HUMAN	O43684	O43684	O43684	1.11681	3.11e-05	1.11681	2.17e-05	252	19	116.866	2.16866	Meta	DF	kinetochore,condensed chromosome kinetochore,nucleoplasm,cytosol,mitotic checkpoint complex,bub1-bub3 complex	protein binding,ubiquitin binding	mitotic sister chromatid segregation,sister chromatid cohesion,mitotic spindle assembly checkpoint,attachment of spindle microtubules to kinetochore,anaphase-promoting complex-dependent catabolic process,protein ubiquitination involved in ubiquitin-dependent protein catabolic process,proteasome-mediated ubiquitin-dependent protein catabolic process,cell division,meiotic cell cycle,negative regulation of ubiquitin-protein ligase activity involved in mitotic cell cycle,positive regulation of ubiquitin-protein ligase activity involved in regulation of mitotic cell cycle transition,spindle assembly checkpoint
HER2 / DF	BUB3	Mitotic checkpoint protein BUB3	BUB3_HUMAN	O43684	O43684	O43684	1.11181	0.000102361	1.11181	0.000105071	252	19	116.117	2.16117	HER2	DF	kinetochore,condensed chromosome kinetochore,nucleoplasm,cytosol,mitotic checkpoint complex,bub1-bub3 complex	protein binding,ubiquitin binding	mitotic sister chromatid segregation,sister chromatid cohesion,mitotic spindle assembly checkpoint,attachment of spindle microtubules to kinetochore,anaphase-promoting complex-dependent catabolic process,protein ubiquitination involved in ubiquitin-dependent protein catabolic process,proteasome-mediated ubiquitin-dependent protein catabolic process,cell division,meiotic cell cycle,negative regulation of ubiquitin-protein ligase activity involved in mitotic cell cycle,positive regulation of ubiquitin-protein ligase activity involved in regulation of mitotic cell cycle transition,spindle assembly checkpoint
TN / DF	BUB3	Mitotic checkpoint protein BUB3	BUB3_HUMAN	O43684	O43684	O43684	1.26784	0.00020715	1.26784	0.000226414	252	19	140.801	2.40801	TN	DF	kinetochore,condensed chromosome kinetochore,nucleoplasm,cytosol,mitotic checkpoint complex,bub1-bub3 complex	protein binding,ubiquitin binding	mitotic sister chromatid segregation,sister chromatid cohesion,mitotic spindle assembly checkpoint,attachment of spindle microtubules to kinetochore,anaphase-promoting complex-dependent catabolic process,protein ubiquitination involved in ubiquitin-dependent protein catabolic process,proteasome-mediated ubiquitin-dependent protein catabolic process,cell division,meiotic cell cycle,negative regulation of ubiquitin-protein ligase activity involved in mitotic cell cycle,positive regulation of ubiquitin-protein ligase activity involved in regulation of mitotic cell cycle transition,spindle assembly checkpoint
ERPR / DF	BUB3	Mitotic checkpoint protein BUB3	BUB3_HUMAN	O43684	O43684	O43684	1.12263	0.000216475	1.12263	0.000218217	252	19	117.743	2.17743	ERPR	DF	kinetochore,condensed chromosome kinetochore,nucleoplasm,cytosol,mitotic checkpoint complex,bub1-bub3 complex	protein binding,ubiquitin binding	mitotic sister chromatid segregation,sister chromatid cohesion,mitotic spindle assembly checkpoint,attachment of spindle microtubules to kinetochore,anaphase-promoting complex-dependent catabolic process,protein ubiquitination involved in ubiquitin-dependent protein catabolic process,proteasome-mediated ubiquitin-dependent protein catabolic process,cell division,meiotic cell cycle,negative regulation of ubiquitin-protein ligase activity involved in mitotic cell cycle,positive regulation of ubiquitin-protein ligase activity involved in regulation of mitotic cell cycle transition,spindle assembly checkpoint
TP / DF	BZW1	Basic leucine zipper and W2 domain-containing protein 1	BZW1_HUMAN	Q7L1Q6	Q7L1Q6	Q7L1Q6	2.03099	3.64e-09	2.03099	9.2e-10	308	24	308.686	4.08686	TP	DF	cytoplasm,cell-cell adherens junction,membrane	poly(A) RNA binding,cadherin binding involved in cell-cell adhesion	transcription, DNA-templated,regulation of transcription, DNA-templated,cell-cell adhesion
HER2 / DF	BZW1	Basic leucine zipper and W2 domain-containing protein 1	BZW1_HUMAN	Q7L1Q6	Q7L1Q6	Q7L1Q6	1.61002	1.78e-08	1.61002	7.82e-09	308	24	205.255	3.05255	HER2	DF	cytoplasm,cell-cell adherens junction,membrane	poly(A) RNA binding,cadherin binding involved in cell-cell adhesion	transcription, DNA-templated,regulation of transcription, DNA-templated,cell-cell adhesion
ERPR / DF	BZW1	Basic leucine zipper and W2 domain-containing protein 1	BZW1_HUMAN	Q7L1Q6	Q7L1Q6	Q7L1Q6	1.60926	2.17e-06	1.60926	1.31e-06	308	24	205.096	3.05096	ERPR	DF	cytoplasm,cell-cell adherens junction,membrane	poly(A) RNA binding,cadherin binding involved in cell-cell adhesion	transcription, DNA-templated,regulation of transcription, DNA-templated,cell-cell adhesion
Meta / DF	BZW1	Basic leucine zipper and W2 domain-containing protein 1	BZW1_HUMAN	Q7L1Q6	Q7L1Q6	Q7L1Q6	1.43555	6.49e-05	1.43555	4.9e-05	308	24	170.486	2.70486	Meta	DF	cytoplasm,cell-cell adherens junction,membrane	poly(A) RNA binding,cadherin binding involved in cell-cell adhesion	transcription, DNA-templated,regulation of transcription, DNA-templated,cell-cell adhesion
TN / DF	BZW1	Basic leucine zipper and W2 domain-containing protein 1	BZW1_HUMAN	Q7L1Q6	Q7L1Q6	Q7L1Q6	1.64086	0.000149284	1.64086	0.000156045	308	24	211.851	3.11851	TN	DF	cytoplasm,cell-cell adherens junction,membrane	poly(A) RNA binding,cadherin binding involved in cell-cell adhesion	transcription, DNA-templated,regulation of transcription, DNA-templated,cell-cell adhesion
TP / DF	C14orf166	UPF0568 protein C14orf166	CN166_HUMAN	Q9Y224	Q9Y224	Q9Y224	1.92962	2.63e-15	1.92962	2.58e-16	364	22	280.956	3.80956	TP	DF	nucleus,nucleoplasm,cytoplasm,microtubule organizing center,cytosol,perinuclear region of cytoplasm,tRNA-splicing ligase complex	RNA polymerase II core binding,RNA binding,poly(A) RNA binding	transcription, DNA-templated,tRNA splicing, via endonucleolytic cleavage and ligation,viral process,positive regulation of transcription from RNA polymerase II promoter,RNA transport
ERPR / DF	C14orf166	UPF0568 protein C14orf166	CN166_HUMAN	Q9Y224	Q9Y224	Q9Y224	1.64101	2.28e-14	1.64101	3.5e-15	364	22	211.883	3.11883	ERPR	DF	nucleus,nucleoplasm,cytoplasm,microtubule organizing center,cytosol,perinuclear region of cytoplasm,tRNA-splicing ligase complex	RNA polymerase II core binding,RNA binding,poly(A) RNA binding	transcription, DNA-templated,tRNA splicing, via endonucleolytic cleavage and ligation,viral process,positive regulation of transcription from RNA polymerase II promoter,RNA transport
TN / DF	C14orf166	UPF0568 protein C14orf166	CN166_HUMAN	Q9Y224	Q9Y224	Q9Y224	1.6433	2.09e-12	1.6433	5.24e-13	364	22	212.38	3.1238	TN	DF	nucleus,nucleoplasm,cytoplasm,microtubule organizing center,cytosol,perinuclear region of cytoplasm,tRNA-splicing ligase complex	RNA polymerase II core binding,RNA binding,poly(A) RNA binding	transcription, DNA-templated,tRNA splicing, via endonucleolytic cleavage and ligation,viral process,positive regulation of transcription from RNA polymerase II promoter,RNA transport
HER2 / DF	C14orf166	UPF0568 protein C14orf166	CN166_HUMAN	Q9Y224	Q9Y224	Q9Y224	1.42003	2.11e-11	1.42003	5.96e-12	364	22	167.59	2.6759	HER2	DF	nucleus,nucleoplasm,cytoplasm,microtubule organizing center,cytosol,perinuclear region of cytoplasm,tRNA-splicing ligase complex	RNA polymerase II core binding,RNA binding,poly(A) RNA binding	transcription, DNA-templated,tRNA splicing, via endonucleolytic cleavage and ligation,viral process,positive regulation of transcription from RNA polymerase II promoter,RNA transport
Meta / DF	C14orf166	UPF0568 protein C14orf166	CN166_HUMAN	Q9Y224	Q9Y224	Q9Y224	1.59254	5.67e-11	1.59254	1.31e-11	364	22	201.58	3.0158	Meta	DF	nucleus,nucleoplasm,cytoplasm,microtubule organizing center,cytosol,perinuclear region of cytoplasm,tRNA-splicing ligase complex	RNA polymerase II core binding,RNA binding,poly(A) RNA binding	transcription, DNA-templated,tRNA splicing, via endonucleolytic cleavage and ligation,viral process,positive regulation of transcription from RNA polymerase II promoter,RNA transport
ERPR / DF	C17orf59	Uncharacterized protein C17orf59	CQ059_HUMAN	Q96GS4	Q96GS4	Q96GS4	-3.87326	5.04e-07	3.87326	2.64e-07	98	12	-93.1761	0.068239	ERPR	DF	lysosomal membrane,BORC complex	protein binding	lysosome localization
HER2 / DF	C17orf59	Uncharacterized protein C17orf59	CQ059_HUMAN	Q96GS4	Q96GS4	Q96GS4	-5.47663	5.23e-07	5.47663	3.14e-07	98	12	-97.7542	0.0224579	HER2	DF	lysosomal membrane,BORC complex	protein binding	lysosome localization
TN / DF	C17orf59	Uncharacterized protein C17orf59	CQ059_HUMAN	Q96GS4	Q96GS4	Q96GS4	-5.44722	1.26e-06	5.44722	8.05e-07	98	12	-97.708	0.0229205	TN	DF	lysosomal membrane,BORC complex	protein binding	lysosome localization
TP / DF	C17orf59	Uncharacterized protein C17orf59	CQ059_HUMAN	Q96GS4	Q96GS4	Q96GS4	-5.88266	3.92e-05	5.88266	2.42e-05	98	12	-98.3051	0.0169489	TP	DF	lysosomal membrane,BORC complex	protein binding	lysosome localization
Meta / DF	C17orf59	Uncharacterized protein C17orf59	CQ059_HUMAN	Q96GS4	Q96GS4	Q96GS4	-4.81637	0.000158146	4.81637	0.000134415	98	12	-96.4508	0.0354919	Meta	DF	lysosomal membrane,BORC complex	protein binding	lysosome localization
Meta / DF	C3	Complement C3	CO3_HUMAN	P01024	P01024	P01024	1.4482	3.97e-67	1.4482	3.37e-69	1988	128	172.867	2.72867	Meta	DF	extracellular region,extracellular space,plasma membrane,extracellular exosome,blood microparticle	serine-type endopeptidase activity,endopeptidase inhibitor activity,receptor binding,protein binding,C5L2 anaphylatoxin chemotactic receptor binding	positive regulation of type IIa hypersensitivity,positive regulation of protein phosphorylation,positive regulation of activation of membrane attack complex,proteolysis,fatty acid metabolic process,inflammatory response,immune response,complement activation,complement activation, alternative pathway,complement activation, classical pathway,signal transduction,G-protein coupled receptor signaling pathway,positive regulation of vascular endothelial growth factor production,positive regulation of glucose transport,regulation of triglyceride biosynthetic process,positive regulation of lipid storage,negative regulation of endopeptidase activity,regulation of complement activation,positive regulation of G-protein coupled receptor protein signaling pathway,positive regulation of angiogenesis,regulation of immune response,positive regulation of apoptotic cell clearance
TN / DF	C3	Complement C3	CO3_HUMAN	P01024	P01024	P01024	1.62459	1.27e-59	1.62459	2.22e-61	1988	128	208.354	3.08354	TN	DF	extracellular region,extracellular space,plasma membrane,extracellular exosome,blood microparticle	serine-type endopeptidase activity,endopeptidase inhibitor activity,receptor binding,protein binding,C5L2 anaphylatoxin chemotactic receptor binding	positive regulation of type IIa hypersensitivity,positive regulation of protein phosphorylation,positive regulation of activation of membrane attack complex,proteolysis,fatty acid metabolic process,inflammatory response,immune response,complement activation,complement activation, alternative pathway,complement activation, classical pathway,signal transduction,G-protein coupled receptor signaling pathway,positive regulation of vascular endothelial growth factor production,positive regulation of glucose transport,regulation of triglyceride biosynthetic process,positive regulation of lipid storage,negative regulation of endopeptidase activity,regulation of complement activation,positive regulation of G-protein coupled receptor protein signaling pathway,positive regulation of angiogenesis,regulation of immune response,positive regulation of apoptotic cell clearance
HER2 / DF	C3	Complement C3	CO3_HUMAN	P01024	P01024	P01024	1.64948	1.99e-49	1.64948	3.8e-51	1988	128	213.721	3.13721	HER2	DF	extracellular region,extracellular space,plasma membrane,extracellular exosome,blood microparticle	serine-type endopeptidase activity,endopeptidase inhibitor activity,receptor binding,protein binding,C5L2 anaphylatoxin chemotactic receptor binding	positive regulation of type IIa hypersensitivity,positive regulation of protein phosphorylation,positive regulation of activation of membrane attack complex,proteolysis,fatty acid metabolic process,inflammatory response,immune response,complement activation,complement activation, alternative pathway,complement activation, classical pathway,signal transduction,G-protein coupled receptor signaling pathway,positive regulation of vascular endothelial growth factor production,positive regulation of glucose transport,regulation of triglyceride biosynthetic process,positive regulation of lipid storage,negative regulation of endopeptidase activity,regulation of complement activation,positive regulation of G-protein coupled receptor protein signaling pathway,positive regulation of angiogenesis,regulation of immune response,positive regulation of apoptotic cell clearance
ERPR / DF	C3	Complement C3	CO3_HUMAN	P01024	P01024	P01024	2.15976	2.27e-31	2.15976	8.95e-33	1988	128	346.84	4.4684	ERPR	DF	extracellular region,extracellular space,plasma membrane,extracellular exosome,blood microparticle	serine-type endopeptidase activity,endopeptidase inhibitor activity,receptor binding,protein binding,C5L2 anaphylatoxin chemotactic receptor binding	positive regulation of type IIa hypersensitivity,positive regulation of protein phosphorylation,positive regulation of activation of membrane attack complex,proteolysis,fatty acid metabolic process,inflammatory response,immune response,complement activation,complement activation, alternative pathway,complement activation, classical pathway,signal transduction,G-protein coupled receptor signaling pathway,positive regulation of vascular endothelial growth factor production,positive regulation of glucose transport,regulation of triglyceride biosynthetic process,positive regulation of lipid storage,negative regulation of endopeptidase activity,regulation of complement activation,positive regulation of G-protein coupled receptor protein signaling pathway,positive regulation of angiogenesis,regulation of immune response,positive regulation of apoptotic cell clearance
TP / DF	C3	Complement C3	CO3_HUMAN	P01024	P01024	P01024	1.86688	1.26e-23	1.86688	5.08e-25	1988	128	264.742	3.64742	TP	DF	extracellular region,extracellular space,plasma membrane,extracellular exosome,blood microparticle	serine-type endopeptidase activity,endopeptidase inhibitor activity,receptor binding,protein binding,C5L2 anaphylatoxin chemotactic receptor binding	positive regulation of type IIa hypersensitivity,positive regulation of protein phosphorylation,positive regulation of activation of membrane attack complex,proteolysis,fatty acid metabolic process,inflammatory response,immune response,complement activation,complement activation, alternative pathway,complement activation, classical pathway,signal transduction,G-protein coupled receptor signaling pathway,positive regulation of vascular endothelial growth factor production,positive regulation of glucose transport,regulation of triglyceride biosynthetic process,positive regulation of lipid storage,negative regulation of endopeptidase activity,regulation of complement activation,positive regulation of G-protein coupled receptor protein signaling pathway,positive regulation of angiogenesis,regulation of immune response,positive regulation of apoptotic cell clearance
ERPR / DF	C4A	Complement C4-A	CO4A_HUMAN	P0C0L4	P0C0L4	P0C0L4	1.76566	3.18e-77	1.76566	2.55e-79	1722	102	240.029	3.40029	ERPR	DF	extracellular region,extracellular space,plasma membrane,cell junction,axon,dendrite,neuronal cell body,synapse,extracellular exosome,blood microparticle	complement component C1q binding,serine-type endopeptidase activity,endopeptidase inhibitor activity	proteolysis,inflammatory response,complement activation,complement activation, classical pathway,negative regulation of endopeptidase activity,regulation of complement activation,innate immune response,positive regulation of apoptotic cell clearance
Meta / DF	C4A	Complement C4-A	CO4A_HUMAN	P0C0L4	P0C0L4	P0C0L4	1.25229	1.7e-61	1.25229	1.93e-63	1722	102	138.219	2.38219	Meta	DF	extracellular region,extracellular space,plasma membrane,cell junction,axon,dendrite,neuronal cell body,synapse,extracellular exosome,blood microparticle	complement component C1q binding,serine-type endopeptidase activity,endopeptidase inhibitor activity	proteolysis,inflammatory response,complement activation,complement activation, classical pathway,negative regulation of endopeptidase activity,regulation of complement activation,innate immune response,positive regulation of apoptotic cell clearance
HER2 / DF	C4A	Complement C4-A	CO4A_HUMAN	P0C0L4	P0C0L4	P0C0L4	1.00399	6.74e-26	1.00399	4.19e-27	1722	102	100.554	2.00554	HER2	DF	extracellular region,extracellular space,plasma membrane,cell junction,axon,dendrite,neuronal cell body,synapse,extracellular exosome,blood microparticle	complement component C1q binding,serine-type endopeptidase activity,endopeptidase inhibitor activity	proteolysis,inflammatory response,complement activation,complement activation, classical pathway,negative regulation of endopeptidase activity,regulation of complement activation,innate immune response,positive regulation of apoptotic cell clearance
TP / DF	C4A	Complement C4-A	CO4A_HUMAN	P0C0L4	P0C0L4	P0C0L4	0.887853	6.22e-23	0.887853	2.65e-24	1722	102	85.042	1.85042	TP	DF	extracellular region,extracellular space,plasma membrane,cell junction,axon,dendrite,neuronal cell body,synapse,extracellular exosome,blood microparticle	complement component C1q binding,serine-type endopeptidase activity,endopeptidase inhibitor activity	proteolysis,inflammatory response,complement activation,complement activation, classical pathway,negative regulation of endopeptidase activity,regulation of complement activation,innate immune response,positive regulation of apoptotic cell clearance
TN / DF	C4A	Complement C4-A	CO4A_HUMAN	P0C0L4	P0C0L4	P0C0L4	0.638387	1.59e-21	0.638387	1.56e-22	1722	102	55.6588	1.55659	TN	DF	extracellular region,extracellular space,plasma membrane,cell junction,axon,dendrite,neuronal cell body,synapse,extracellular exosome,blood microparticle	complement component C1q binding,serine-type endopeptidase activity,endopeptidase inhibitor activity	proteolysis,inflammatory response,complement activation,complement activation, classical pathway,negative regulation of endopeptidase activity,regulation of complement activation,innate immune response,positive regulation of apoptotic cell clearance
HER2 / DF	CA4	Carbonic anhydrase 4	CAH4_HUMAN	P22748	P22748	P22748	-2.98781	5.97e-10	2.98781	2.06e-10	56	6	-87.3939	0.126061	HER2	DF	rough endoplasmic reticulum,endoplasmic reticulum-Golgi intermediate compartment,Golgi apparatus,trans-Golgi network,plasma membrane,cell surface,membrane,apical plasma membrane,transport vesicle membrane,secretory granule membrane,anchored component of external side of plasma membrane,brush border membrane,perinuclear region of cytoplasm,extracellular exosome,basolateral plasma membrane	carbonate dehydratase activity,protein binding,zinc ion binding	one-carbon metabolic process,bicarbonate transport
TN / DF	CA4	Carbonic anhydrase 4	CAH4_HUMAN	P22748	P22748	P22748	-3.19497	6.96e-10	3.19497	2.4e-10	56	6	-89.0801	0.109199	TN	DF	rough endoplasmic reticulum,endoplasmic reticulum-Golgi intermediate compartment,Golgi apparatus,trans-Golgi network,plasma membrane,cell surface,membrane,apical plasma membrane,transport vesicle membrane,secretory granule membrane,anchored component of external side of plasma membrane,brush border membrane,perinuclear region of cytoplasm,extracellular exosome,basolateral plasma membrane	carbonate dehydratase activity,protein binding,zinc ion binding	one-carbon metabolic process,bicarbonate transport
TP / DF	CA4	Carbonic anhydrase 4	CAH4_HUMAN	P22748	P22748	P22748	-2.65995	9.36e-10	2.65995	2.17e-10	56	6	-84.1775	0.158225	TP	DF	rough endoplasmic reticulum,endoplasmic reticulum-Golgi intermediate compartment,Golgi apparatus,trans-Golgi network,plasma membrane,cell surface,membrane,apical plasma membrane,transport vesicle membrane,secretory granule membrane,anchored component of external side of plasma membrane,brush border membrane,perinuclear region of cytoplasm,extracellular exosome,basolateral plasma membrane	carbonate dehydratase activity,protein binding,zinc ion binding	one-carbon metabolic process,bicarbonate transport
ERPR / DF	CA4	Carbonic anhydrase 4	CAH4_HUMAN	P22748	P22748	P22748	-1.83311	3.61e-08	1.83311	1.43e-08	56	6	-71.9341	0.280659	ERPR	DF	rough endoplasmic reticulum,endoplasmic reticulum-Golgi intermediate compartment,Golgi apparatus,trans-Golgi network,plasma membrane,cell surface,membrane,apical plasma membrane,transport vesicle membrane,secretory granule membrane,anchored component of external side of plasma membrane,brush border membrane,perinuclear region of cytoplasm,extracellular exosome,basolateral plasma membrane	carbonate dehydratase activity,protein binding,zinc ion binding	one-carbon metabolic process,bicarbonate transport
Meta / DF	CA4	Carbonic anhydrase 4	CAH4_HUMAN	P22748	P22748	P22748	-1.50135	3.65e-06	1.50135	1.96e-06	56	6	-64.6777	0.353223	Meta	DF	rough endoplasmic reticulum,endoplasmic reticulum-Golgi intermediate compartment,Golgi apparatus,trans-Golgi network,plasma membrane,cell surface,membrane,apical plasma membrane,transport vesicle membrane,secretory granule membrane,anchored component of external side of plasma membrane,brush border membrane,perinuclear region of cytoplasm,extracellular exosome,basolateral plasma membrane	carbonate dehydratase activity,protein binding,zinc ion binding	one-carbon metabolic process,bicarbonate transport
Meta / DF	CAB39	Calcium-binding protein 39	CAB39_HUMAN	Q9Y376	Q9Y376	Q9Y376	1.67613	3.94e-09	1.67613	1.2e-09	224	21	219.57	3.1957	Meta	DF	cytosol,extracellular exosome,serine/threonine protein kinase complex	protein binding,kinase binding,protein kinase activator activity,protein serine/threonine kinase activator activity,protein serine/threonine kinase activity	cell cycle arrest,positive regulation of peptidyl-threonine phosphorylation,peptidyl-serine phosphorylation,signal transduction by protein phosphorylation,activation of protein kinase activity,intracellular signal transduction,protein heterooligomerization,cellular hypotonic response,positive regulation of protein serine/threonine kinase activity,negative regulation of potassium ion transmembrane transporter activity,negative regulation of potassium ion transmembrane transport,negative regulation of rubidium ion transport,negative regulation of rubidium ion transmembrane transporter activity
HER2 / DF	CAB39	Calcium-binding protein 39	CAB39_HUMAN	Q9Y376	Q9Y376	Q9Y376	1.77004	6.3e-09	1.77004	2.53e-09	224	21	241.064	3.41064	HER2	DF	cytosol,extracellular exosome,serine/threonine protein kinase complex	protein binding,kinase binding,protein kinase activator activity,protein serine/threonine kinase activator activity,protein serine/threonine kinase activity	cell cycle arrest,positive regulation of peptidyl-threonine phosphorylation,peptidyl-serine phosphorylation,signal transduction by protein phosphorylation,activation of protein kinase activity,intracellular signal transduction,protein heterooligomerization,cellular hypotonic response,positive regulation of protein serine/threonine kinase activity,negative regulation of potassium ion transmembrane transporter activity,negative regulation of potassium ion transmembrane transport,negative regulation of rubidium ion transport,negative regulation of rubidium ion transmembrane transporter activity
TN / DF	CAB39	Calcium-binding protein 39	CAB39_HUMAN	Q9Y376	Q9Y376	Q9Y376	1.57214	1.55e-08	1.57214	6.83e-09	224	21	197.346	2.97346	TN	DF	cytosol,extracellular exosome,serine/threonine protein kinase complex	protein binding,kinase binding,protein kinase activator activity,protein serine/threonine kinase activator activity,protein serine/threonine kinase activity	cell cycle arrest,positive regulation of peptidyl-threonine phosphorylation,peptidyl-serine phosphorylation,signal transduction by protein phosphorylation,activation of protein kinase activity,intracellular signal transduction,protein heterooligomerization,cellular hypotonic response,positive regulation of protein serine/threonine kinase activity,negative regulation of potassium ion transmembrane transporter activity,negative regulation of potassium ion transmembrane transport,negative regulation of rubidium ion transport,negative regulation of rubidium ion transmembrane transporter activity
ERPR / DF	CAB39	Calcium-binding protein 39	CAB39_HUMAN	Q9Y376	Q9Y376	Q9Y376	1.74682	4.34e-07	1.74682	2.24e-07	224	21	235.618	3.35618	ERPR	DF	cytosol,extracellular exosome,serine/threonine protein kinase complex	protein binding,kinase binding,protein kinase activator activity,protein serine/threonine kinase activator activity,protein serine/threonine kinase activity	cell cycle arrest,positive regulation of peptidyl-threonine phosphorylation,peptidyl-serine phosphorylation,signal transduction by protein phosphorylation,activation of protein kinase activity,intracellular signal transduction,protein heterooligomerization,cellular hypotonic response,positive regulation of protein serine/threonine kinase activity,negative regulation of potassium ion transmembrane transporter activity,negative regulation of potassium ion transmembrane transport,negative regulation of rubidium ion transport,negative regulation of rubidium ion transmembrane transporter activity
TP / DF	CAB39	Calcium-binding protein 39	CAB39_HUMAN	Q9Y376	Q9Y376	Q9Y376	1.30784	4.3e-05	1.30784	2.7e-05	224	21	147.571	2.47571	TP	DF	cytosol,extracellular exosome,serine/threonine protein kinase complex	protein binding,kinase binding,protein kinase activator activity,protein serine/threonine kinase activator activity,protein serine/threonine kinase activity	cell cycle arrest,positive regulation of peptidyl-threonine phosphorylation,peptidyl-serine phosphorylation,signal transduction by protein phosphorylation,activation of protein kinase activity,intracellular signal transduction,protein heterooligomerization,cellular hypotonic response,positive regulation of protein serine/threonine kinase activity,negative regulation of potassium ion transmembrane transporter activity,negative regulation of potassium ion transmembrane transport,negative regulation of rubidium ion transport,negative regulation of rubidium ion transmembrane transporter activity
TN / DF	CACNA2D1	Voltage-dependent calcium channel subunit alpha-2/delta-1	CA2D1_HUMAN	P54289	P54289	P54289	-2.06285	1.42e-11	2.06285	3.85e-12	84	8	-76.0657	0.239343	TN	DF	plasma membrane,voltage-gated calcium channel complex,sarcoplasmic reticulum,extracellular exosome,L-type voltage-gated calcium channel complex	voltage-gated calcium channel activity,metal ion binding,voltage-gated calcium channel activity involved in cardiac muscle cell action potential	calcium ion transport,regulation of calcium ion transport,regulation of ventricular cardiac muscle cell membrane repolarization,calcium ion transport into cytosol,cardiac conduction,calcium ion transmembrane transport via high voltage-gated calcium channel,cardiac muscle cell action potential involved in contraction,membrane depolarization during cardiac muscle cell action potential,regulation of heart rate by cardiac conduction,regulation of membrane repolarization during action potential,positive regulation of high voltage-gated calcium channel activity
HER2 / DF	CACNA2D1	Voltage-dependent calcium channel subunit alpha-2/delta-1	CA2D1_HUMAN	P54289	P54289	P54289	-1.87333	2.33e-09	1.87333	8.83e-10	84	8	-72.7058	0.272942	HER2	DF	plasma membrane,voltage-gated calcium channel complex,sarcoplasmic reticulum,extracellular exosome,L-type voltage-gated calcium channel complex	voltage-gated calcium channel activity,metal ion binding,voltage-gated calcium channel activity involved in cardiac muscle cell action potential	calcium ion transport,regulation of calcium ion transport,regulation of ventricular cardiac muscle cell membrane repolarization,calcium ion transport into cytosol,cardiac conduction,calcium ion transmembrane transport via high voltage-gated calcium channel,cardiac muscle cell action potential involved in contraction,membrane depolarization during cardiac muscle cell action potential,regulation of heart rate by cardiac conduction,regulation of membrane repolarization during action potential,positive regulation of high voltage-gated calcium channel activity
ERPR / DF	CACNA2D1	Voltage-dependent calcium channel subunit alpha-2/delta-1	CA2D1_HUMAN	P54289	P54289	P54289	-1.48327	2.43e-06	1.48327	1.5e-06	84	8	-64.2322	0.357678	ERPR	DF	plasma membrane,voltage-gated calcium channel complex,sarcoplasmic reticulum,extracellular exosome,L-type voltage-gated calcium channel complex	voltage-gated calcium channel activity,metal ion binding,voltage-gated calcium channel activity involved in cardiac muscle cell action potential	calcium ion transport,regulation of calcium ion transport,regulation of ventricular cardiac muscle cell membrane repolarization,calcium ion transport into cytosol,cardiac conduction,calcium ion transmembrane transport via high voltage-gated calcium channel,cardiac muscle cell action potential involved in contraction,membrane depolarization during cardiac muscle cell action potential,regulation of heart rate by cardiac conduction,regulation of membrane repolarization during action potential,positive regulation of high voltage-gated calcium channel activity
TP / DF	CACNA2D1	Voltage-dependent calcium channel subunit alpha-2/delta-1	CA2D1_HUMAN	P54289	P54289	P54289	-1.27495	0.000114145	1.27495	8.17e-05	84	8	-58.6761	0.413239	TP	DF	plasma membrane,voltage-gated calcium channel complex,sarcoplasmic reticulum,extracellular exosome,L-type voltage-gated calcium channel complex	voltage-gated calcium channel activity,metal ion binding,voltage-gated calcium channel activity involved in cardiac muscle cell action potential	calcium ion transport,regulation of calcium ion transport,regulation of ventricular cardiac muscle cell membrane repolarization,calcium ion transport into cytosol,cardiac conduction,calcium ion transmembrane transport via high voltage-gated calcium channel,cardiac muscle cell action potential involved in contraction,membrane depolarization during cardiac muscle cell action potential,regulation of heart rate by cardiac conduction,regulation of membrane repolarization during action potential,positive regulation of high voltage-gated calcium channel activity
Meta / DF	CACNA2D1	Voltage-dependent calcium channel subunit alpha-2/delta-1	CA2D1_HUMAN	P54289	P54289	P54289	-1.12165	0.000973811	1.12165	0.0010681	84	8	-54.0432	0.459568	Meta	DF	plasma membrane,voltage-gated calcium channel complex,sarcoplasmic reticulum,extracellular exosome,L-type voltage-gated calcium channel complex	voltage-gated calcium channel activity,metal ion binding,voltage-gated calcium channel activity involved in cardiac muscle cell action potential	calcium ion transport,regulation of calcium ion transport,regulation of ventricular cardiac muscle cell membrane repolarization,calcium ion transport into cytosol,cardiac conduction,calcium ion transmembrane transport via high voltage-gated calcium channel,cardiac muscle cell action potential involved in contraction,membrane depolarization during cardiac muscle cell action potential,regulation of heart rate by cardiac conduction,regulation of membrane repolarization during action potential,positive regulation of high voltage-gated calcium channel activity
ERPR / DF	CAND1	Cullin-associated NEDD8-dissociated protein 1	CAND1_HUMAN	Q86VP6	Q86VP6	Q86VP6	2.31339	3.76e-41	2.31339	8.18e-43	1078	80	397.049	4.97049	ERPR	DF	ubiquitin ligase complex,nucleus,nucleoplasm,cytoplasm,Golgi apparatus,membrane,cullin-RING ubiquitin ligase complex,extracellular exosome	protein binding,TBP-class protein binding	SCF complex assembly,protein ubiquitination,cell differentiation,negative regulation of catalytic activity,positive regulation of RNA polymerase II transcriptional preinitiation complex assembly
HER2 / DF	CAND1	Cullin-associated NEDD8-dissociated protein 1	CAND1_HUMAN	Q86VP6	Q86VP6	Q86VP6	2.39375	2.72e-39	2.39375	7.38e-41	1078	80	425.523	5.25523	HER2	DF	ubiquitin ligase complex,nucleus,nucleoplasm,cytoplasm,Golgi apparatus,membrane,cullin-RING ubiquitin ligase complex,extracellular exosome	protein binding,TBP-class protein binding	SCF complex assembly,protein ubiquitination,cell differentiation,negative regulation of catalytic activity,positive regulation of RNA polymerase II transcriptional preinitiation complex assembly
TP / DF	CAND1	Cullin-associated NEDD8-dissociated protein 1	CAND1_HUMAN	Q86VP6	Q86VP6	Q86VP6	2.3549	7.83e-38	2.3549	1.5e-39	1078	80	411.56	5.1156	TP	DF	ubiquitin ligase complex,nucleus,nucleoplasm,cytoplasm,Golgi apparatus,membrane,cullin-RING ubiquitin ligase complex,extracellular exosome	protein binding,TBP-class protein binding	SCF complex assembly,protein ubiquitination,cell differentiation,negative regulation of catalytic activity,positive regulation of RNA polymerase II transcriptional preinitiation complex assembly
TN / DF	CAND1	Cullin-associated NEDD8-dissociated protein 1	CAND1_HUMAN	Q86VP6	Q86VP6	Q86VP6	2.2669	2.26e-36	2.2669	8.58e-38	1078	80	381.286	4.81286	TN	DF	ubiquitin ligase complex,nucleus,nucleoplasm,cytoplasm,Golgi apparatus,membrane,cullin-RING ubiquitin ligase complex,extracellular exosome	protein binding,TBP-class protein binding	SCF complex assembly,protein ubiquitination,cell differentiation,negative regulation of catalytic activity,positive regulation of RNA polymerase II transcriptional preinitiation complex assembly
Meta / DF	CAND1	Cullin-associated NEDD8-dissociated protein 1	CAND1_HUMAN	Q86VP6	Q86VP6	Q86VP6	1.82672	2.73e-24	1.82672	1.84e-25	1078	80	254.729	3.54729	Meta	DF	ubiquitin ligase complex,nucleus,nucleoplasm,cytoplasm,Golgi apparatus,membrane,cullin-RING ubiquitin ligase complex,extracellular exosome	protein binding,TBP-class protein binding	SCF complex assembly,protein ubiquitination,cell differentiation,negative regulation of catalytic activity,positive regulation of RNA polymerase II transcriptional preinitiation complex assembly
Meta / DF	CAP1	Adenylyl cyclase-associated protein 1	CAP1_HUMAN	Q01518	Q01518	Q01518	2.11035	7.23e-20	2.11035	6.59e-21	728	52	331.795	4.31795	Meta	DF	plasma membrane,focal adhesion,cortical actin cytoskeleton,extracellular exosome	actin binding,adenylate cyclase binding	cell morphogenesis,ameboidal-type cell migration,receptor-mediated endocytosis,establishment or maintenance of cell polarity,signal transduction,activation of adenylate cyclase activity,actin polymerization or depolymerization
HER2 / DF	CAP1	Adenylyl cyclase-associated protein 1	CAP1_HUMAN	Q01518	Q01518	Q01518	1.93995	1.08e-16	1.93995	1.57e-17	728	52	283.693	3.83693	HER2	DF	plasma membrane,focal adhesion,cortical actin cytoskeleton,extracellular exosome	actin binding,adenylate cyclase binding	cell morphogenesis,ameboidal-type cell migration,receptor-mediated endocytosis,establishment or maintenance of cell polarity,signal transduction,activation of adenylate cyclase activity,actin polymerization or depolymerization
TN / DF	CAP1	Adenylyl cyclase-associated protein 1	CAP1_HUMAN	Q01518	Q01518	Q01518	1.93415	1.08e-15	1.93415	1.89e-16	728	52	282.154	3.82154	TN	DF	plasma membrane,focal adhesion,cortical actin cytoskeleton,extracellular exosome	actin binding,adenylate cyclase binding	cell morphogenesis,ameboidal-type cell migration,receptor-mediated endocytosis,establishment or maintenance of cell polarity,signal transduction,activation of adenylate cyclase activity,actin polymerization or depolymerization
ERPR / DF	CAP1	Adenylyl cyclase-associated protein 1	CAP1_HUMAN	Q01518	Q01518	Q01518	1.60316	2.28e-14	1.60316	3.5e-15	728	52	203.807	3.03807	ERPR	DF	plasma membrane,focal adhesion,cortical actin cytoskeleton,extracellular exosome	actin binding,adenylate cyclase binding	cell morphogenesis,ameboidal-type cell migration,receptor-mediated endocytosis,establishment or maintenance of cell polarity,signal transduction,activation of adenylate cyclase activity,actin polymerization or depolymerization
TP / DF	CAP1	Adenylyl cyclase-associated protein 1	CAP1_HUMAN	Q01518	Q01518	Q01518	1.21335	0.000417063	1.21335	0.000359011	728	52	131.875	2.31875	TP	DF	plasma membrane,focal adhesion,cortical actin cytoskeleton,extracellular exosome	actin binding,adenylate cyclase binding	cell morphogenesis,ameboidal-type cell migration,receptor-mediated endocytosis,establishment or maintenance of cell polarity,signal transduction,activation of adenylate cyclase activity,actin polymerization or depolymerization
Meta / DF	CAPG	Macrophage-capping protein	CAPG_HUMAN	P40121	P40121	P40121	1.73748	5.32e-15	1.73748	7.47e-16	378	20	233.451	3.33451	Meta	DF	nucleus,nucleoplasm,nucleolus,cytoplasm,centriole,cell-cell adherens junction,F-actin capping protein complex,melanosome,extracellular exosome,mitotic spindle,Flemming body	actin binding,protein binding,protein domain specific binding,protein complex binding,cadherin binding involved in cell-cell adhesion	protein complex assembly,barbed-end actin filament capping,cell-cell adhesion,extracellular matrix disassembly,positive regulation of podosome assembly
HER2 / DF	CAPG	Macrophage-capping protein	CAPG_HUMAN	P40121	P40121	P40121	1.99048	1.25e-13	1.99048	2.39e-14	378	20	297.368	3.97368	HER2	DF	nucleus,nucleoplasm,nucleolus,cytoplasm,centriole,cell-cell adherens junction,F-actin capping protein complex,melanosome,extracellular exosome,mitotic spindle,Flemming body	actin binding,protein binding,protein domain specific binding,protein complex binding,cadherin binding involved in cell-cell adhesion	protein complex assembly,barbed-end actin filament capping,cell-cell adhesion,extracellular matrix disassembly,positive regulation of podosome assembly
ERPR / DF	CAPG	Macrophage-capping protein	CAPG_HUMAN	P40121	P40121	P40121	1.68265	2.54e-10	1.68265	6.8e-11	378	20	221.016	3.21016	ERPR	DF	nucleus,nucleoplasm,nucleolus,cytoplasm,centriole,cell-cell adherens junction,F-actin capping protein complex,melanosome,extracellular exosome,mitotic spindle,Flemming body	actin binding,protein binding,protein domain specific binding,protein complex binding,cadherin binding involved in cell-cell adhesion	protein complex assembly,barbed-end actin filament capping,cell-cell adhesion,extracellular matrix disassembly,positive regulation of podosome assembly
TN / DF	CAPG	Macrophage-capping protein	CAPG_HUMAN	P40121	P40121	P40121	1.68056	9.59e-09	1.68056	4.08e-09	378	20	220.551	3.20551	TN	DF	nucleus,nucleoplasm,nucleolus,cytoplasm,centriole,cell-cell adherens junction,F-actin capping protein complex,melanosome,extracellular exosome,mitotic spindle,Flemming body	actin binding,protein binding,protein domain specific binding,protein complex binding,cadherin binding involved in cell-cell adhesion	protein complex assembly,barbed-end actin filament capping,cell-cell adhesion,extracellular matrix disassembly,positive regulation of podosome assembly
TP / DF	CAPG	Macrophage-capping protein	CAPG_HUMAN	P40121	P40121	P40121	1.17974	0.000280548	1.17974	0.000226708	378	20	126.537	2.26537	TP	DF	nucleus,nucleoplasm,nucleolus,cytoplasm,centriole,cell-cell adherens junction,F-actin capping protein complex,melanosome,extracellular exosome,mitotic spindle,Flemming body	actin binding,protein binding,protein domain specific binding,protein complex binding,cadherin binding involved in cell-cell adhesion	protein complex assembly,barbed-end actin filament capping,cell-cell adhesion,extracellular matrix disassembly,positive regulation of podosome assembly
Meta / DF	CAPZB	F-actin-capping protein subunit beta	CAPZB_HUMAN	P47756	P47756	P47756	1.61239	8.49e-13	1.61239	1.52e-13	392	22	205.757	3.05757	Meta	DF	cytosol,cytoskeleton,actin filament,cell-cell adherens junction,F-actin capping protein complex,actin cytoskeleton,sarcomere,extracellular exosome,WASH complex	actin binding,actin filament binding,cadherin binding involved in cell-cell adhesion	movement of cell or subcellular component,cytoskeleton organization,blood coagulation,regulation of lamellipodium assembly,regulation of cell morphogenesis,actin cytoskeleton organization,barbed-end actin filament capping,negative regulation of filopodium assembly,cell-cell adhesion
TN / DF	CAPZB	F-actin-capping protein subunit beta	CAPZB_HUMAN	P47756	P47756	P47756	1.40979	5.28e-12	1.40979	1.36e-12	392	22	165.698	2.65698	TN	DF	cytosol,cytoskeleton,actin filament,cell-cell adherens junction,F-actin capping protein complex,actin cytoskeleton,sarcomere,extracellular exosome,WASH complex	actin binding,actin filament binding,cadherin binding involved in cell-cell adhesion	movement of cell or subcellular component,cytoskeleton organization,blood coagulation,regulation of lamellipodium assembly,regulation of cell morphogenesis,actin cytoskeleton organization,barbed-end actin filament capping,negative regulation of filopodium assembly,cell-cell adhesion
HER2 / DF	CAPZB	F-actin-capping protein subunit beta	CAPZB_HUMAN	P47756	P47756	P47756	1.39568	1.07e-11	1.39568	2.88e-12	392	22	163.112	2.63112	HER2	DF	cytosol,cytoskeleton,actin filament,cell-cell adherens junction,F-actin capping protein complex,actin cytoskeleton,sarcomere,extracellular exosome,WASH complex	actin binding,actin filament binding,cadherin binding involved in cell-cell adhesion	movement of cell or subcellular component,cytoskeleton organization,blood coagulation,regulation of lamellipodium assembly,regulation of cell morphogenesis,actin cytoskeleton organization,barbed-end actin filament capping,negative regulation of filopodium assembly,cell-cell adhesion
ERPR / DF	CAPZB	F-actin-capping protein subunit beta	CAPZB_HUMAN	P47756	P47756	P47756	1.23202	5.85e-11	1.23202	1.4e-11	392	22	134.895	2.34895	ERPR	DF	cytosol,cytoskeleton,actin filament,cell-cell adherens junction,F-actin capping protein complex,actin cytoskeleton,sarcomere,extracellular exosome,WASH complex	actin binding,actin filament binding,cadherin binding involved in cell-cell adhesion	movement of cell or subcellular component,cytoskeleton organization,blood coagulation,regulation of lamellipodium assembly,regulation of cell morphogenesis,actin cytoskeleton organization,barbed-end actin filament capping,negative regulation of filopodium assembly,cell-cell adhesion
TP / DF	CAPZB	F-actin-capping protein subunit beta	CAPZB_HUMAN	P47756	P47756	P47756	1.04192	2.27e-06	1.04192	1.01e-06	392	22	105.897	2.05897	TP	DF	cytosol,cytoskeleton,actin filament,cell-cell adherens junction,F-actin capping protein complex,actin cytoskeleton,sarcomere,extracellular exosome,WASH complex	actin binding,actin filament binding,cadherin binding involved in cell-cell adhesion	movement of cell or subcellular component,cytoskeleton organization,blood coagulation,regulation of lamellipodium assembly,regulation of cell morphogenesis,actin cytoskeleton organization,barbed-end actin filament capping,negative regulation of filopodium assembly,cell-cell adhesion
TN / DF	CASP14	Caspase-14	CASPE_HUMAN	P31944	P31944	P31944	-3.76504	3.16e-23	3.76504	2.67e-24	182	15	-92.6445	0.0735547	TN	DF	nucleus,cytoplasm,extracellular matrix,keratin filament,extracellular exosome	cysteine-type endopeptidase activity,cysteine-type endopeptidase activity involved in apoptotic process	proteolysis,apoptotic process,epidermis development,keratinization,cornification
TP / DF	CASP14	Caspase-14	CASPE_HUMAN	P31944	P31944	P31944	-3.7401	1.04e-21	3.7401	5.22e-23	182	15	-92.5163	0.0748375	TP	DF	nucleus,cytoplasm,extracellular matrix,keratin filament,extracellular exosome	cysteine-type endopeptidase activity,cysteine-type endopeptidase activity involved in apoptotic process	proteolysis,apoptotic process,epidermis development,keratinization,cornification
ERPR / DF	CASP14	Caspase-14	CASPE_HUMAN	P31944	P31944	P31944	-3.23147	4.7e-20	3.23147	4.15e-21	182	15	-89.3529	0.106471	ERPR	DF	nucleus,cytoplasm,extracellular matrix,keratin filament,extracellular exosome	cysteine-type endopeptidase activity,cysteine-type endopeptidase activity involved in apoptotic process	proteolysis,apoptotic process,epidermis development,keratinization,cornification
Meta / DF	CASP14	Caspase-14	CASPE_HUMAN	P31944	P31944	P31944	-3.00763	6.15e-14	3.00763	9.64e-15	182	15	-87.5659	0.124341	Meta	DF	nucleus,cytoplasm,extracellular matrix,keratin filament,extracellular exosome	cysteine-type endopeptidase activity,cysteine-type endopeptidase activity involved in apoptotic process	proteolysis,apoptotic process,epidermis development,keratinization,cornification
HER2 / DF	CASP14	Caspase-14	CASPE_HUMAN	P31944	P31944	P31944	-1.73083	3.48e-11	1.73083	1.01e-11	182	15	-69.8721	0.301279	HER2	DF	nucleus,cytoplasm,extracellular matrix,keratin filament,extracellular exosome	cysteine-type endopeptidase activity,cysteine-type endopeptidase activity involved in apoptotic process	proteolysis,apoptotic process,epidermis development,keratinization,cornification
TP / DF	CAT	Catalase	CATA_HUMAN	P04040	P04040	P04040	-1.81634	7.49e-33	1.81634	1.79e-34	630	44	-71.6059	0.283941	TP	DF	extracellular space,mitochondrion,mitochondrial intermembrane space,lysosome,peroxisome,peroxisomal membrane,peroxisomal matrix,endoplasmic reticulum,Golgi apparatus,cytosol,plasma membrane,focal adhesion,membrane,intracellular membrane-bounded organelle,extracellular exosome	aminoacylase activity,catalase activity,receptor binding,antioxidant activity,oxidoreductase activity, acting on peroxide as acceptor,enzyme binding,heme binding,protein homodimerization activity,metal ion binding,NADP binding	response to reactive oxygen species,osteoblast differentiation,ureteric bud development,response to hypoxia,purine nucleotide catabolic process,triglyceride metabolic process,aging,cholesterol metabolic process,aerobic respiration,response to light intensity,UV protection,response to ozone,response to lead ion,positive regulation of phosphatidylinositol 3-kinase signaling,response to activity,response to inactivity,hemoglobin metabolic process,negative regulation of NF-kappaB transcription factor activity,response to estradiol,response to insulin,response to vitamin A,response to vitamin E,response to L-ascorbic acid,response to drug,response to hydrogen peroxide,hydrogen peroxide catabolic process,negative regulation of apoptotic process,response to ethanol,response to cadmium ion,positive regulation of NF-kappaB transcription factor activity,protein tetramerization,protein homotetramerization,positive regulation of cell division,response to hyperoxia,response to fatty acid,cellular response to growth factor stimulus,response to phenylpropanoid,cellular oxidant detoxification
TN / DF	CAT	Catalase	CATA_HUMAN	P04040	P04040	P04040	-1.39402	2.4e-22	1.39402	2.16e-23	630	44	-61.9498	0.380502	TN	DF	extracellular space,mitochondrion,mitochondrial intermembrane space,lysosome,peroxisome,peroxisomal membrane,peroxisomal matrix,endoplasmic reticulum,Golgi apparatus,cytosol,plasma membrane,focal adhesion,membrane,intracellular membrane-bounded organelle,extracellular exosome	aminoacylase activity,catalase activity,receptor binding,antioxidant activity,oxidoreductase activity, acting on peroxide as acceptor,enzyme binding,heme binding,protein homodimerization activity,metal ion binding,NADP binding	response to reactive oxygen species,osteoblast differentiation,ureteric bud development,response to hypoxia,purine nucleotide catabolic process,triglyceride metabolic process,aging,cholesterol metabolic process,aerobic respiration,response to light intensity,UV protection,response to ozone,response to lead ion,positive regulation of phosphatidylinositol 3-kinase signaling,response to activity,response to inactivity,hemoglobin metabolic process,negative regulation of NF-kappaB transcription factor activity,response to estradiol,response to insulin,response to vitamin A,response to vitamin E,response to L-ascorbic acid,response to drug,response to hydrogen peroxide,hydrogen peroxide catabolic process,negative regulation of apoptotic process,response to ethanol,response to cadmium ion,positive regulation of NF-kappaB transcription factor activity,protein tetramerization,protein homotetramerization,positive regulation of cell division,response to hyperoxia,response to fatty acid,cellular response to growth factor stimulus,response to phenylpropanoid,cellular oxidant detoxification
ERPR / DF	CAT	Catalase	CATA_HUMAN	P04040	P04040	P04040	-0.967741	7.89e-15	0.967741	1.14e-15	630	44	-48.8694	0.511306	ERPR	DF	extracellular space,mitochondrion,mitochondrial intermembrane space,lysosome,peroxisome,peroxisomal membrane,peroxisomal matrix,endoplasmic reticulum,Golgi apparatus,cytosol,plasma membrane,focal adhesion,membrane,intracellular membrane-bounded organelle,extracellular exosome	aminoacylase activity,catalase activity,receptor binding,antioxidant activity,oxidoreductase activity, acting on peroxide as acceptor,enzyme binding,heme binding,protein homodimerization activity,metal ion binding,NADP binding	response to reactive oxygen species,osteoblast differentiation,ureteric bud development,response to hypoxia,purine nucleotide catabolic process,triglyceride metabolic process,aging,cholesterol metabolic process,aerobic respiration,response to light intensity,UV protection,response to ozone,response to lead ion,positive regulation of phosphatidylinositol 3-kinase signaling,response to activity,response to inactivity,hemoglobin metabolic process,negative regulation of NF-kappaB transcription factor activity,response to estradiol,response to insulin,response to vitamin A,response to vitamin E,response to L-ascorbic acid,response to drug,response to hydrogen peroxide,hydrogen peroxide catabolic process,negative regulation of apoptotic process,response to ethanol,response to cadmium ion,positive regulation of NF-kappaB transcription factor activity,protein tetramerization,protein homotetramerization,positive regulation of cell division,response to hyperoxia,response to fatty acid,cellular response to growth factor stimulus,response to phenylpropanoid,cellular oxidant detoxification
HER2 / DF	CAT	Catalase	CATA_HUMAN	P04040	P04040	P04040	-1.10152	1.75e-12	1.10152	4.13e-13	630	44	-53.3975	0.466025	HER2	DF	extracellular space,mitochondrion,mitochondrial intermembrane space,lysosome,peroxisome,peroxisomal membrane,peroxisomal matrix,endoplasmic reticulum,Golgi apparatus,cytosol,plasma membrane,focal adhesion,membrane,intracellular membrane-bounded organelle,extracellular exosome	aminoacylase activity,catalase activity,receptor binding,antioxidant activity,oxidoreductase activity, acting on peroxide as acceptor,enzyme binding,heme binding,protein homodimerization activity,metal ion binding,NADP binding	response to reactive oxygen species,osteoblast differentiation,ureteric bud development,response to hypoxia,purine nucleotide catabolic process,triglyceride metabolic process,aging,cholesterol metabolic process,aerobic respiration,response to light intensity,UV protection,response to ozone,response to lead ion,positive regulation of phosphatidylinositol 3-kinase signaling,response to activity,response to inactivity,hemoglobin metabolic process,negative regulation of NF-kappaB transcription factor activity,response to estradiol,response to insulin,response to vitamin A,response to vitamin E,response to L-ascorbic acid,response to drug,response to hydrogen peroxide,hydrogen peroxide catabolic process,negative regulation of apoptotic process,response to ethanol,response to cadmium ion,positive regulation of NF-kappaB transcription factor activity,protein tetramerization,protein homotetramerization,positive regulation of cell division,response to hyperoxia,response to fatty acid,cellular response to growth factor stimulus,response to phenylpropanoid,cellular oxidant detoxification
Meta / DF	CAT	Catalase	CATA_HUMAN	P04040	P04040	P04040	-0.718987	0.000242629	0.718987	0.000219822	630	44	-39.2476	0.607524	Meta	DF	extracellular space,mitochondrion,mitochondrial intermembrane space,lysosome,peroxisome,peroxisomal membrane,peroxisomal matrix,endoplasmic reticulum,Golgi apparatus,cytosol,plasma membrane,focal adhesion,membrane,intracellular membrane-bounded organelle,extracellular exosome	aminoacylase activity,catalase activity,receptor binding,antioxidant activity,oxidoreductase activity, acting on peroxide as acceptor,enzyme binding,heme binding,protein homodimerization activity,metal ion binding,NADP binding	response to reactive oxygen species,osteoblast differentiation,ureteric bud development,response to hypoxia,purine nucleotide catabolic process,triglyceride metabolic process,aging,cholesterol metabolic process,aerobic respiration,response to light intensity,UV protection,response to ozone,response to lead ion,positive regulation of phosphatidylinositol 3-kinase signaling,response to activity,response to inactivity,hemoglobin metabolic process,negative regulation of NF-kappaB transcription factor activity,response to estradiol,response to insulin,response to vitamin A,response to vitamin E,response to L-ascorbic acid,response to drug,response to hydrogen peroxide,hydrogen peroxide catabolic process,negative regulation of apoptotic process,response to ethanol,response to cadmium ion,positive regulation of NF-kappaB transcription factor activity,protein tetramerization,protein homotetramerization,positive regulation of cell division,response to hyperoxia,response to fatty acid,cellular response to growth factor stimulus,response to phenylpropanoid,cellular oxidant detoxification
TP / DF	CBX3	Chromobox protein homolog 3	CBX3_HUMAN	Q13185	Q13185	Q13185	1.43479	7.49e-13	1.43479	1.06e-13	182	13	170.343	2.70343	TP	DF	chromosome, centromeric region,condensed chromosome, centromeric region,nuclear chromosome, telomeric region,chromatin,nucleus,nuclear envelope,nuclear inner membrane,nuclear euchromatin,nuclear heterochromatin,spindle,nuclear pericentric heterochromatin	protein binding,enzyme binding,protein domain specific binding,histone methyltransferase binding	chromatin remodeling,transcription, DNA-templated,chromatin modification,negative regulation of transcription, DNA-templated,rhythmic process
TN / DF	CBX3	Chromobox protein homolog 3	CBX3_HUMAN	Q13185	Q13185	Q13185	0.818543	9.53e-12	0.818543	2.56e-12	182	13	76.3623	1.76362	TN	DF	chromosome, centromeric region,condensed chromosome, centromeric region,nuclear chromosome, telomeric region,chromatin,nucleus,nuclear envelope,nuclear inner membrane,nuclear euchromatin,nuclear heterochromatin,spindle,nuclear pericentric heterochromatin	protein binding,enzyme binding,protein domain specific binding,histone methyltransferase binding	chromatin remodeling,transcription, DNA-templated,chromatin modification,negative regulation of transcription, DNA-templated,rhythmic process
ERPR / DF	CBX3	Chromobox protein homolog 3	CBX3_HUMAN	Q13185	Q13185	Q13185	0.757845	2.81e-10	0.757845	7.63e-11	182	13	69.0963	1.69096	ERPR	DF	chromosome, centromeric region,condensed chromosome, centromeric region,nuclear chromosome, telomeric region,chromatin,nucleus,nuclear envelope,nuclear inner membrane,nuclear euchromatin,nuclear heterochromatin,spindle,nuclear pericentric heterochromatin	protein binding,enzyme binding,protein domain specific binding,histone methyltransferase binding	chromatin remodeling,transcription, DNA-templated,chromatin modification,negative regulation of transcription, DNA-templated,rhythmic process
HER2 / DF	CBX3	Chromobox protein homolog 3	CBX3_HUMAN	Q13185	Q13185	Q13185	0.755459	3.18e-10	0.755459	1.05e-10	182	13	68.8169	1.68817	HER2	DF	chromosome, centromeric region,condensed chromosome, centromeric region,nuclear chromosome, telomeric region,chromatin,nucleus,nuclear envelope,nuclear inner membrane,nuclear euchromatin,nuclear heterochromatin,spindle,nuclear pericentric heterochromatin	protein binding,enzyme binding,protein domain specific binding,histone methyltransferase binding	chromatin remodeling,transcription, DNA-templated,chromatin modification,negative regulation of transcription, DNA-templated,rhythmic process
Meta / DF	CBX3	Chromobox protein homolog 3	CBX3_HUMAN	Q13185	Q13185	Q13185	1.23348	1.98e-08	1.23348	6.72e-09	182	13	135.134	2.35134	Meta	DF	chromosome, centromeric region,condensed chromosome, centromeric region,nuclear chromosome, telomeric region,chromatin,nucleus,nuclear envelope,nuclear inner membrane,nuclear euchromatin,nuclear heterochromatin,spindle,nuclear pericentric heterochromatin	protein binding,enzyme binding,protein domain specific binding,histone methyltransferase binding	chromatin remodeling,transcription, DNA-templated,chromatin modification,negative regulation of transcription, DNA-templated,rhythmic process
ERPR / DF	CCT2	T-complex protein 1 subunit beta	TCPB_HUMAN	P78371	P78371	P78371	1.34476	1.77e-21	1.34476	1.36e-22	826	48	153.988	2.53988	ERPR	DF	zona pellucida receptor complex,cytoplasm,cytosol,chaperonin-containing T-complex,microtubule,extracellular matrix,myelin sheath,cell body,extracellular exosome	protein binding,ATP binding,ubiquitin protein ligase binding,protein binding involved in protein folding,unfolded protein binding	protein folding,binding of sperm to zona pellucida,positive regulation of telomere maintenance via telomerase,protein stabilization,chaperone mediated protein folding independent of cofactor,chaperone-mediated protein complex assembly,positive regulation of telomerase activity,scaRNA localization to Cajal body,toxin transport,positive regulation of establishment of protein localization to telomere,positive regulation of protein localization to Cajal body,positive regulation of telomerase RNA localization to Cajal body
Meta / DF	CCT2	T-complex protein 1 subunit beta	TCPB_HUMAN	P78371	P78371	P78371	1.36253	1.44e-18	1.36253	1.51e-19	826	48	157.136	2.57136	Meta	DF	zona pellucida receptor complex,cytoplasm,cytosol,chaperonin-containing T-complex,microtubule,extracellular matrix,myelin sheath,cell body,extracellular exosome	protein binding,ATP binding,ubiquitin protein ligase binding,protein binding involved in protein folding,unfolded protein binding	protein folding,binding of sperm to zona pellucida,positive regulation of telomere maintenance via telomerase,protein stabilization,chaperone mediated protein folding independent of cofactor,chaperone-mediated protein complex assembly,positive regulation of telomerase activity,scaRNA localization to Cajal body,toxin transport,positive regulation of establishment of protein localization to telomere,positive regulation of protein localization to Cajal body,positive regulation of telomerase RNA localization to Cajal body
TN / DF	CCT2	T-complex protein 1 subunit beta	TCPB_HUMAN	P78371	P78371	P78371	1.34065	1.76e-16	1.34065	2.74e-17	826	48	153.266	2.53266	TN	DF	zona pellucida receptor complex,cytoplasm,cytosol,chaperonin-containing T-complex,microtubule,extracellular matrix,myelin sheath,cell body,extracellular exosome	protein binding,ATP binding,ubiquitin protein ligase binding,protein binding involved in protein folding,unfolded protein binding	protein folding,binding of sperm to zona pellucida,positive regulation of telomere maintenance via telomerase,protein stabilization,chaperone mediated protein folding independent of cofactor,chaperone-mediated protein complex assembly,positive regulation of telomerase activity,scaRNA localization to Cajal body,toxin transport,positive regulation of establishment of protein localization to telomere,positive regulation of protein localization to Cajal body,positive regulation of telomerase RNA localization to Cajal body
HER2 / DF	CCT2	T-complex protein 1 subunit beta	TCPB_HUMAN	P78371	P78371	P78371	1.34271	1.89e-15	1.34271	3.05e-16	826	48	153.627	2.53627	HER2	DF	zona pellucida receptor complex,cytoplasm,cytosol,chaperonin-containing T-complex,microtubule,extracellular matrix,myelin sheath,cell body,extracellular exosome	protein binding,ATP binding,ubiquitin protein ligase binding,protein binding involved in protein folding,unfolded protein binding	protein folding,binding of sperm to zona pellucida,positive regulation of telomere maintenance via telomerase,protein stabilization,chaperone mediated protein folding independent of cofactor,chaperone-mediated protein complex assembly,positive regulation of telomerase activity,scaRNA localization to Cajal body,toxin transport,positive regulation of establishment of protein localization to telomere,positive regulation of protein localization to Cajal body,positive regulation of telomerase RNA localization to Cajal body
TP / DF	CCT2	T-complex protein 1 subunit beta	TCPB_HUMAN	P78371	P78371	P78371	1.22832	3.17e-10	1.22832	6.41e-11	826	48	134.294	2.34294	TP	DF	zona pellucida receptor complex,cytoplasm,cytosol,chaperonin-containing T-complex,microtubule,extracellular matrix,myelin sheath,cell body,extracellular exosome	protein binding,ATP binding,ubiquitin protein ligase binding,protein binding involved in protein folding,unfolded protein binding	protein folding,binding of sperm to zona pellucida,positive regulation of telomere maintenance via telomerase,protein stabilization,chaperone mediated protein folding independent of cofactor,chaperone-mediated protein complex assembly,positive regulation of telomerase activity,scaRNA localization to Cajal body,toxin transport,positive regulation of establishment of protein localization to telomere,positive regulation of protein localization to Cajal body,positive regulation of telomerase RNA localization to Cajal body
TN / DF	CCT4	T-complex protein 1 subunit delta	TCPD_HUMAN	P50991	P50991	P50991	1.34356	2.57e-16	1.34356	4.12e-17	644	43	153.777	2.53777	TN	DF	zona pellucida receptor complex,nucleoplasm,cytoplasm,centrosome,cytosol,chaperonin-containing T-complex,microtubule,melanosome,cell projection,cell body,extracellular exosome	ATP binding,poly(A) RNA binding,unfolded protein binding	protein folding,binding of sperm to zona pellucida,positive regulation of telomere maintenance via telomerase,protein stabilization,positive regulation of telomerase activity,scaRNA localization to Cajal body,toxin transport,positive regulation of establishment of protein localization to telomere,positive regulation of protein localization to Cajal body,positive regulation of telomerase RNA localization to Cajal body
HER2 / DF	CCT4	T-complex protein 1 subunit delta	TCPD_HUMAN	P50991	P50991	P50991	1.28772	2.87e-16	1.28772	4.37e-17	644	43	144.142	2.44142	HER2	DF	zona pellucida receptor complex,nucleoplasm,cytoplasm,centrosome,cytosol,chaperonin-containing T-complex,microtubule,melanosome,cell projection,cell body,extracellular exosome	ATP binding,poly(A) RNA binding,unfolded protein binding	protein folding,binding of sperm to zona pellucida,positive regulation of telomere maintenance via telomerase,protein stabilization,positive regulation of telomerase activity,scaRNA localization to Cajal body,toxin transport,positive regulation of establishment of protein localization to telomere,positive regulation of protein localization to Cajal body,positive regulation of telomerase RNA localization to Cajal body
ERPR / DF	CCT4	T-complex protein 1 subunit delta	TCPD_HUMAN	P50991	P50991	P50991	1.13978	4.99e-13	1.13978	8.89e-14	644	43	120.348	2.20348	ERPR	DF	zona pellucida receptor complex,nucleoplasm,cytoplasm,centrosome,cytosol,chaperonin-containing T-complex,microtubule,melanosome,cell projection,cell body,extracellular exosome	ATP binding,poly(A) RNA binding,unfolded protein binding	protein folding,binding of sperm to zona pellucida,positive regulation of telomere maintenance via telomerase,protein stabilization,positive regulation of telomerase activity,scaRNA localization to Cajal body,toxin transport,positive regulation of establishment of protein localization to telomere,positive regulation of protein localization to Cajal body,positive regulation of telomerase RNA localization to Cajal body
TP / DF	CCT4	T-complex protein 1 subunit delta	TCPD_HUMAN	P50991	P50991	P50991	0.99521	3.3e-06	0.99521	1.55e-06	644	43	99.337	1.99337	TP	DF	zona pellucida receptor complex,nucleoplasm,cytoplasm,centrosome,cytosol,chaperonin-containing T-complex,microtubule,melanosome,cell projection,cell body,extracellular exosome	ATP binding,poly(A) RNA binding,unfolded protein binding	protein folding,binding of sperm to zona pellucida,positive regulation of telomere maintenance via telomerase,protein stabilization,positive regulation of telomerase activity,scaRNA localization to Cajal body,toxin transport,positive regulation of establishment of protein localization to telomere,positive regulation of protein localization to Cajal body,positive regulation of telomerase RNA localization to Cajal body
Meta / DF	CCT4	T-complex protein 1 subunit delta	TCPD_HUMAN	P50991	P50991	P50991	0.611758	0.000135319	0.611758	0.000113174	644	43	52.812	1.52812	Meta	DF	zona pellucida receptor complex,nucleoplasm,cytoplasm,centrosome,cytosol,chaperonin-containing T-complex,microtubule,melanosome,cell projection,cell body,extracellular exosome	ATP binding,poly(A) RNA binding,unfolded protein binding	protein folding,binding of sperm to zona pellucida,positive regulation of telomere maintenance via telomerase,protein stabilization,positive regulation of telomerase activity,scaRNA localization to Cajal body,toxin transport,positive regulation of establishment of protein localization to telomere,positive regulation of protein localization to Cajal body,positive regulation of telomerase RNA localization to Cajal body
TN / DF	CCT5	T-complex protein 1 subunit epsilon	TCPE_HUMAN	P48643	P48643	P48643	2.12591	1.69e-25	2.12591	1.19e-26	770	49	336.478	4.36478	TN	DF	zona pellucida receptor complex,nucleolus,cytoplasm,centrosome,cytosol,chaperonin-containing T-complex,microtubule,myelin sheath,cell body,extracellular exosome	protein binding,ATP binding,G-protein beta-subunit binding,beta-tubulin binding,unfolded protein binding	protein folding,binding of sperm to zona pellucida,response to virus,positive regulation of telomere maintenance via telomerase,protein stabilization,toxin transport,positive regulation of establishment of protein localization to telomere,positive regulation of protein localization to Cajal body,positive regulation of telomerase RNA localization to Cajal body
ERPR / DF	CCT5	T-complex protein 1 subunit epsilon	TCPE_HUMAN	P48643	P48643	P48643	2.13291	1.21e-24	2.13291	7.34e-26	770	49	338.602	4.38602	ERPR	DF	zona pellucida receptor complex,nucleolus,cytoplasm,centrosome,cytosol,chaperonin-containing T-complex,microtubule,myelin sheath,cell body,extracellular exosome	protein binding,ATP binding,G-protein beta-subunit binding,beta-tubulin binding,unfolded protein binding	protein folding,binding of sperm to zona pellucida,response to virus,positive regulation of telomere maintenance via telomerase,protein stabilization,toxin transport,positive regulation of establishment of protein localization to telomere,positive regulation of protein localization to Cajal body,positive regulation of telomerase RNA localization to Cajal body
HER2 / DF	CCT5	T-complex protein 1 subunit epsilon	TCPE_HUMAN	P48643	P48643	P48643	1.98207	4.43e-22	1.98207	3.68e-23	770	49	295.06	3.9506	HER2	DF	zona pellucida receptor complex,nucleolus,cytoplasm,centrosome,cytosol,chaperonin-containing T-complex,microtubule,myelin sheath,cell body,extracellular exosome	protein binding,ATP binding,G-protein beta-subunit binding,beta-tubulin binding,unfolded protein binding	protein folding,binding of sperm to zona pellucida,response to virus,positive regulation of telomere maintenance via telomerase,protein stabilization,toxin transport,positive regulation of establishment of protein localization to telomere,positive regulation of protein localization to Cajal body,positive regulation of telomerase RNA localization to Cajal body
Meta / DF	CCT5	T-complex protein 1 subunit epsilon	TCPE_HUMAN	P48643	P48643	P48643	1.61429	2.69e-16	1.61429	3.37e-17	770	49	206.16	3.0616	Meta	DF	zona pellucida receptor complex,nucleolus,cytoplasm,centrosome,cytosol,chaperonin-containing T-complex,microtubule,myelin sheath,cell body,extracellular exosome	protein binding,ATP binding,G-protein beta-subunit binding,beta-tubulin binding,unfolded protein binding	protein folding,binding of sperm to zona pellucida,response to virus,positive regulation of telomere maintenance via telomerase,protein stabilization,toxin transport,positive regulation of establishment of protein localization to telomere,positive regulation of protein localization to Cajal body,positive regulation of telomerase RNA localization to Cajal body
TP / DF	CCT5	T-complex protein 1 subunit epsilon	TCPE_HUMAN	P48643	P48643	P48643	1.84365	8.29e-16	1.84365	7.83e-17	770	49	258.916	3.58916	TP	DF	zona pellucida receptor complex,nucleolus,cytoplasm,centrosome,cytosol,chaperonin-containing T-complex,microtubule,myelin sheath,cell body,extracellular exosome	protein binding,ATP binding,G-protein beta-subunit binding,beta-tubulin binding,unfolded protein binding	protein folding,binding of sperm to zona pellucida,response to virus,positive regulation of telomere maintenance via telomerase,protein stabilization,toxin transport,positive regulation of establishment of protein localization to telomere,positive regulation of protein localization to Cajal body,positive regulation of telomerase RNA localization to Cajal body
ERPR / DF	CCT6A	T-complex protein 1 subunit zeta	TCPZ_HUMAN	P40227	P40227	P40227	0.85148	7.07e-06	0.85148	4.83e-06	672	41	80.4351	1.80435	ERPR	DF	cytoplasm,cytosol,chaperonin-containing T-complex,microtubule,extracellular matrix,extracellular exosome	protein binding,ATP binding,protein binding involved in protein folding,poly(A) RNA binding,unfolded protein binding,WD40-repeat domain binding	protein folding,positive regulation of telomere maintenance via telomerase,protein stabilization,positive regulation of establishment of protein localization to telomere,positive regulation of protein localization to Cajal body,positive regulation of telomerase RNA localization to Cajal body
TN / DF	CCT6A	T-complex protein 1 subunit zeta	TCPZ_HUMAN	P40227	P40227	P40227	1.02466	1.52e-05	1.02466	1.25e-05	672	41	103.449	2.03449	TN	DF	cytoplasm,cytosol,chaperonin-containing T-complex,microtubule,extracellular matrix,extracellular exosome	protein binding,ATP binding,protein binding involved in protein folding,poly(A) RNA binding,unfolded protein binding,WD40-repeat domain binding	protein folding,positive regulation of telomere maintenance via telomerase,protein stabilization,positive regulation of establishment of protein localization to telomere,positive regulation of protein localization to Cajal body,positive regulation of telomerase RNA localization to Cajal body
HER2 / DF	CCT6A	T-complex protein 1 subunit zeta	TCPZ_HUMAN	P40227	P40227	P40227	0.895774	8.17e-05	0.895774	8.18e-05	672	41	86.0608	1.86061	HER2	DF	cytoplasm,cytosol,chaperonin-containing T-complex,microtubule,extracellular matrix,extracellular exosome	protein binding,ATP binding,protein binding involved in protein folding,poly(A) RNA binding,unfolded protein binding,WD40-repeat domain binding	protein folding,positive regulation of telomere maintenance via telomerase,protein stabilization,positive regulation of establishment of protein localization to telomere,positive regulation of protein localization to Cajal body,positive regulation of telomerase RNA localization to Cajal body
Meta / DF	CCT6A	T-complex protein 1 subunit zeta	TCPZ_HUMAN	P40227	P40227	P40227	1.03837	0.000153182	1.03837	0.000129762	672	41	105.391	2.05391	Meta	DF	cytoplasm,cytosol,chaperonin-containing T-complex,microtubule,extracellular matrix,extracellular exosome	protein binding,ATP binding,protein binding involved in protein folding,poly(A) RNA binding,unfolded protein binding,WD40-repeat domain binding	protein folding,positive regulation of telomere maintenance via telomerase,protein stabilization,positive regulation of establishment of protein localization to telomere,positive regulation of protein localization to Cajal body,positive regulation of telomerase RNA localization to Cajal body
TP / DF	CCT6A	T-complex protein 1 subunit zeta	TCPZ_HUMAN	P40227	P40227	P40227	0.784115	0.00098749	0.784115	0.000946003	672	41	72.2036	1.72204	TP	DF	cytoplasm,cytosol,chaperonin-containing T-complex,microtubule,extracellular matrix,extracellular exosome	protein binding,ATP binding,protein binding involved in protein folding,poly(A) RNA binding,unfolded protein binding,WD40-repeat domain binding	protein folding,positive regulation of telomere maintenance via telomerase,protein stabilization,positive regulation of establishment of protein localization to telomere,positive regulation of protein localization to Cajal body,positive regulation of telomerase RNA localization to Cajal body
TN / DF	CCT8	T-complex protein 1 subunit theta	TCPQ_HUMAN	P50990	P50990	P50990	1.81592	2.11e-25	1.81592	1.52e-26	882	59	252.085	3.52085	TN	DF	zona pellucida receptor complex,nucleoplasm,cytoplasm,centrosome,cytosol,chaperonin-containing T-complex,microtubule,cell-cell adherens junction,cilium,cell body,intermediate filament cytoskeleton,extracellular exosome	protein binding,ATP binding,ATPase activity, coupled,unfolded protein binding,cadherin binding involved in cell-cell adhesion	protein folding,binding of sperm to zona pellucida,positive regulation of telomere maintenance via telomerase,pore complex assembly,protein stabilization,cell-cell adhesion,toxin transport,positive regulation of establishment of protein localization to telomere,positive regulation of protein localization to Cajal body,positive regulation of telomerase RNA localization to Cajal body
ERPR / DF	CCT8	T-complex protein 1 subunit theta	TCPQ_HUMAN	P50990	P50990	P50990	1.67631	8.61e-22	1.67631	6.4e-23	882	59	219.608	3.19608	ERPR	DF	zona pellucida receptor complex,nucleoplasm,cytoplasm,centrosome,cytosol,chaperonin-containing T-complex,microtubule,cell-cell adherens junction,cilium,cell body,intermediate filament cytoskeleton,extracellular exosome	protein binding,ATP binding,ATPase activity, coupled,unfolded protein binding,cadherin binding involved in cell-cell adhesion	protein folding,binding of sperm to zona pellucida,positive regulation of telomere maintenance via telomerase,pore complex assembly,protein stabilization,cell-cell adhesion,toxin transport,positive regulation of establishment of protein localization to telomere,positive regulation of protein localization to Cajal body,positive regulation of telomerase RNA localization to Cajal body
HER2 / DF	CCT8	T-complex protein 1 subunit theta	TCPQ_HUMAN	P50990	P50990	P50990	1.62859	9.09e-22	1.62859	7.9e-23	882	59	209.21	3.0921	HER2	DF	zona pellucida receptor complex,nucleoplasm,cytoplasm,centrosome,cytosol,chaperonin-containing T-complex,microtubule,cell-cell adherens junction,cilium,cell body,intermediate filament cytoskeleton,extracellular exosome	protein binding,ATP binding,ATPase activity, coupled,unfolded protein binding,cadherin binding involved in cell-cell adhesion	protein folding,binding of sperm to zona pellucida,positive regulation of telomere maintenance via telomerase,pore complex assembly,protein stabilization,cell-cell adhesion,toxin transport,positive regulation of establishment of protein localization to telomere,positive regulation of protein localization to Cajal body,positive regulation of telomerase RNA localization to Cajal body
Meta / DF	CCT8	T-complex protein 1 subunit theta	TCPQ_HUMAN	P50990	P50990	P50990	1.60856	2.36e-15	1.60856	3.17e-16	882	59	204.948	3.04948	Meta	DF	zona pellucida receptor complex,nucleoplasm,cytoplasm,centrosome,cytosol,chaperonin-containing T-complex,microtubule,cell-cell adherens junction,cilium,cell body,intermediate filament cytoskeleton,extracellular exosome	protein binding,ATP binding,ATPase activity, coupled,unfolded protein binding,cadherin binding involved in cell-cell adhesion	protein folding,binding of sperm to zona pellucida,positive regulation of telomere maintenance via telomerase,pore complex assembly,protein stabilization,cell-cell adhesion,toxin transport,positive regulation of establishment of protein localization to telomere,positive regulation of protein localization to Cajal body,positive regulation of telomerase RNA localization to Cajal body
TP / DF	CCT8	T-complex protein 1 subunit theta	TCPQ_HUMAN	P50990	P50990	P50990	1.40668	7.95e-12	1.40668	1.27e-12	882	59	165.127	2.65127	TP	DF	zona pellucida receptor complex,nucleoplasm,cytoplasm,centrosome,cytosol,chaperonin-containing T-complex,microtubule,cell-cell adherens junction,cilium,cell body,intermediate filament cytoskeleton,extracellular exosome	protein binding,ATP binding,ATPase activity, coupled,unfolded protein binding,cadherin binding involved in cell-cell adhesion	protein folding,binding of sperm to zona pellucida,positive regulation of telomere maintenance via telomerase,pore complex assembly,protein stabilization,cell-cell adhesion,toxin transport,positive regulation of establishment of protein localization to telomere,positive regulation of protein localization to Cajal body,positive regulation of telomerase RNA localization to Cajal body
ERPR / DF	CD177	CD177 antigen	CD177_HUMAN	Q8N6Q3	Q8N6Q3	Q8N6Q3	-3.13653	6.42e-13	3.13653	1.16e-13	112	7	-88.6287	0.113713	ERPR	DF	plasma membrane,anchored component of membrane,extracellular exosome	protein binding	blood coagulation,leukocyte migration
HER2 / DF	CD177	CD177 antigen	CD177_HUMAN	Q8N6Q3	Q8N6Q3	Q8N6Q3	-2.61784	7.49e-11	2.61784	2.29e-11	112	7	-83.7089	0.162911	HER2	DF	plasma membrane,anchored component of membrane,extracellular exosome	protein binding	blood coagulation,leukocyte migration
TN / DF	CD177	CD177 antigen	CD177_HUMAN	Q8N6Q3	Q8N6Q3	Q8N6Q3	-2.69712	2.04e-10	2.69712	6.24e-11	112	7	-84.5799	0.154201	TN	DF	plasma membrane,anchored component of membrane,extracellular exosome	protein binding	blood coagulation,leukocyte migration
TP / DF	CD177	CD177 antigen	CD177_HUMAN	Q8N6Q3	Q8N6Q3	Q8N6Q3	-3.02083	3.59e-10	3.02083	7.33e-11	112	7	-87.6792	0.123208	TP	DF	plasma membrane,anchored component of membrane,extracellular exosome	protein binding	blood coagulation,leukocyte migration
Meta / DF	CD177	CD177 antigen	CD177_HUMAN	Q8N6Q3	Q8N6Q3	Q8N6Q3	-1.54857	0.000355355	1.54857	0.000335434	112	7	-65.8151	0.341849	Meta	DF	plasma membrane,anchored component of membrane,extracellular exosome	protein binding	blood coagulation,leukocyte migration
Meta / DF	CD36	Platelet glycoprotein 4	CD36_HUMAN	P16671	P16671	P16671	-1.84318	2.91e-19	1.84318	2.87e-20	154	8	-72.1293	0.278707	Meta	DF	extracellular space,Golgi apparatus,plasma membrane,integral component of plasma membrane,external side of plasma membrane,cell surface,membrane,apical plasma membrane,endocytic vesicle membrane,platelet alpha granule membrane,brush border membrane,membrane raft,phagocytic vesicle	low-density lipoprotein receptor activity,protein binding,high-density lipoprotein particle binding,lipid binding,low-density lipoprotein particle binding,transforming growth factor beta binding,thrombospondin receptor activity,lipoteichoic acid receptor activity,lipoprotein particle binding	negative regulation of transcription from RNA polymerase II promoter,positive regulation of cell-matrix adhesion,antigen processing and presentation of exogenous peptide antigen via MHC class I, TAP-dependent,platelet degranulation,MyD88-dependent toll-like receptor signaling pathway,lipid metabolic process,receptor-mediated endocytosis,phagocytosis, recognition,immune response,cell adhesion,cell surface receptor signaling pathway,positive regulation of cytosolic calcium ion concentration,nitric oxide mediated signal transduction,blood coagulation,positive regulation of macrophage derived foam cell differentiation,positive regulation of cholesterol storage,lipid storage,cGMP-mediated signaling,positive regulation of blood coagulation,intestinal cholesterol absorption,cholesterol transport,receptor internalization,positive regulation of interleukin-12 production,positive regulation of interleukin-6 production,positive regulation of tumor necrosis factor production,response to lipid,triglyceride transport,plasma lipoprotein particle clearance,low-density lipoprotein particle clearance,response to stilbenoid,toll-like receptor TLR6:TLR2 signaling pathway,lipoprotein transport,negative regulation of transcription factor import into nucleus,positive regulation of I-kappaB kinase/NF-kappaB signaling,apoptotic cell clearance,negative regulation of growth of symbiont in host,long-chain fatty acid import,interleukin-1 beta secretion,positive regulation of peptidyl-tyrosine phosphorylation,defense response to Gram-positive bacterium,intestinal absorption,sensory perception of taste,low-density lipoprotein particle mediated signaling,positive regulation of phagocytosis, engulfment,positive regulation of macrophage cytokine production,positive regulation of ERK1 and ERK2 cascade,cholesterol import,response to fatty acid,response to linoleic acid,cellular response to lipopolysaccharide,cellular response to lipoteichoic acid,cellular response to low-density lipoprotein particle stimulus,cellular response to hydroperoxide,cellular response to diacyl bacterial lipopeptide,positive regulation of NLRP3 inflammasome complex assembly,amyloid fibril formation,regulation of removal of superoxide radicals,positive regulation of blood microparticle formation,positive regulation of reactive oxygen species metabolic process,regulation of energy homeostasis
HER2 / DF	CD36	Platelet glycoprotein 4	CD36_HUMAN	P16671	P16671	P16671	-0.673993	9.1e-16	0.673993	1.43e-16	154	8	-37.323	0.62677	HER2	DF	extracellular space,Golgi apparatus,plasma membrane,integral component of plasma membrane,external side of plasma membrane,cell surface,membrane,apical plasma membrane,endocytic vesicle membrane,platelet alpha granule membrane,brush border membrane,membrane raft,phagocytic vesicle	low-density lipoprotein receptor activity,protein binding,high-density lipoprotein particle binding,lipid binding,low-density lipoprotein particle binding,transforming growth factor beta binding,thrombospondin receptor activity,lipoteichoic acid receptor activity,lipoprotein particle binding	negative regulation of transcription from RNA polymerase II promoter,positive regulation of cell-matrix adhesion,antigen processing and presentation of exogenous peptide antigen via MHC class I, TAP-dependent,platelet degranulation,MyD88-dependent toll-like receptor signaling pathway,lipid metabolic process,receptor-mediated endocytosis,phagocytosis, recognition,immune response,cell adhesion,cell surface receptor signaling pathway,positive regulation of cytosolic calcium ion concentration,nitric oxide mediated signal transduction,blood coagulation,positive regulation of macrophage derived foam cell differentiation,positive regulation of cholesterol storage,lipid storage,cGMP-mediated signaling,positive regulation of blood coagulation,intestinal cholesterol absorption,cholesterol transport,receptor internalization,positive regulation of interleukin-12 production,positive regulation of interleukin-6 production,positive regulation of tumor necrosis factor production,response to lipid,triglyceride transport,plasma lipoprotein particle clearance,low-density lipoprotein particle clearance,response to stilbenoid,toll-like receptor TLR6:TLR2 signaling pathway,lipoprotein transport,negative regulation of transcription factor import into nucleus,positive regulation of I-kappaB kinase/NF-kappaB signaling,apoptotic cell clearance,negative regulation of growth of symbiont in host,long-chain fatty acid import,interleukin-1 beta secretion,positive regulation of peptidyl-tyrosine phosphorylation,defense response to Gram-positive bacterium,intestinal absorption,sensory perception of taste,low-density lipoprotein particle mediated signaling,positive regulation of phagocytosis, engulfment,positive regulation of macrophage cytokine production,positive regulation of ERK1 and ERK2 cascade,cholesterol import,response to fatty acid,response to linoleic acid,cellular response to lipopolysaccharide,cellular response to lipoteichoic acid,cellular response to low-density lipoprotein particle stimulus,cellular response to hydroperoxide,cellular response to diacyl bacterial lipopeptide,positive regulation of NLRP3 inflammasome complex assembly,amyloid fibril formation,regulation of removal of superoxide radicals,positive regulation of blood microparticle formation,positive regulation of reactive oxygen species metabolic process,regulation of energy homeostasis
TP / DF	CD36	Platelet glycoprotein 4	CD36_HUMAN	P16671	P16671	P16671	-1.12861	1.75e-12	1.12861	2.62e-13	154	8	-54.2643	0.457357	TP	DF	extracellular space,Golgi apparatus,plasma membrane,integral component of plasma membrane,external side of plasma membrane,cell surface,membrane,apical plasma membrane,endocytic vesicle membrane,platelet alpha granule membrane,brush border membrane,membrane raft,phagocytic vesicle	low-density lipoprotein receptor activity,protein binding,high-density lipoprotein particle binding,lipid binding,low-density lipoprotein particle binding,transforming growth factor beta binding,thrombospondin receptor activity,lipoteichoic acid receptor activity,lipoprotein particle binding	negative regulation of transcription from RNA polymerase II promoter,positive regulation of cell-matrix adhesion,antigen processing and presentation of exogenous peptide antigen via MHC class I, TAP-dependent,platelet degranulation,MyD88-dependent toll-like receptor signaling pathway,lipid metabolic process,receptor-mediated endocytosis,phagocytosis, recognition,immune response,cell adhesion,cell surface receptor signaling pathway,positive regulation of cytosolic calcium ion concentration,nitric oxide mediated signal transduction,blood coagulation,positive regulation of macrophage derived foam cell differentiation,positive regulation of cholesterol storage,lipid storage,cGMP-mediated signaling,positive regulation of blood coagulation,intestinal cholesterol absorption,cholesterol transport,receptor internalization,positive regulation of interleukin-12 production,positive regulation of interleukin-6 production,positive regulation of tumor necrosis factor production,response to lipid,triglyceride transport,plasma lipoprotein particle clearance,low-density lipoprotein particle clearance,response to stilbenoid,toll-like receptor TLR6:TLR2 signaling pathway,lipoprotein transport,negative regulation of transcription factor import into nucleus,positive regulation of I-kappaB kinase/NF-kappaB signaling,apoptotic cell clearance,negative regulation of growth of symbiont in host,long-chain fatty acid import,interleukin-1 beta secretion,positive regulation of peptidyl-tyrosine phosphorylation,defense response to Gram-positive bacterium,intestinal absorption,sensory perception of taste,low-density lipoprotein particle mediated signaling,positive regulation of phagocytosis, engulfment,positive regulation of macrophage cytokine production,positive regulation of ERK1 and ERK2 cascade,cholesterol import,response to fatty acid,response to linoleic acid,cellular response to lipopolysaccharide,cellular response to lipoteichoic acid,cellular response to low-density lipoprotein particle stimulus,cellular response to hydroperoxide,cellular response to diacyl bacterial lipopeptide,positive regulation of NLRP3 inflammasome complex assembly,amyloid fibril formation,regulation of removal of superoxide radicals,positive regulation of blood microparticle formation,positive regulation of reactive oxygen species metabolic process,regulation of energy homeostasis
TN / DF	CD36	Platelet glycoprotein 4	CD36_HUMAN	P16671	P16671	P16671	-0.881212	5.55e-12	0.881212	1.43e-12	154	8	-45.7089	0.542911	TN	DF	extracellular space,Golgi apparatus,plasma membrane,integral component of plasma membrane,external side of plasma membrane,cell surface,membrane,apical plasma membrane,endocytic vesicle membrane,platelet alpha granule membrane,brush border membrane,membrane raft,phagocytic vesicle	low-density lipoprotein receptor activity,protein binding,high-density lipoprotein particle binding,lipid binding,low-density lipoprotein particle binding,transforming growth factor beta binding,thrombospondin receptor activity,lipoteichoic acid receptor activity,lipoprotein particle binding	negative regulation of transcription from RNA polymerase II promoter,positive regulation of cell-matrix adhesion,antigen processing and presentation of exogenous peptide antigen via MHC class I, TAP-dependent,platelet degranulation,MyD88-dependent toll-like receptor signaling pathway,lipid metabolic process,receptor-mediated endocytosis,phagocytosis, recognition,immune response,cell adhesion,cell surface receptor signaling pathway,positive regulation of cytosolic calcium ion concentration,nitric oxide mediated signal transduction,blood coagulation,positive regulation of macrophage derived foam cell differentiation,positive regulation of cholesterol storage,lipid storage,cGMP-mediated signaling,positive regulation of blood coagulation,intestinal cholesterol absorption,cholesterol transport,receptor internalization,positive regulation of interleukin-12 production,positive regulation of interleukin-6 production,positive regulation of tumor necrosis factor production,response to lipid,triglyceride transport,plasma lipoprotein particle clearance,low-density lipoprotein particle clearance,response to stilbenoid,toll-like receptor TLR6:TLR2 signaling pathway,lipoprotein transport,negative regulation of transcription factor import into nucleus,positive regulation of I-kappaB kinase/NF-kappaB signaling,apoptotic cell clearance,negative regulation of growth of symbiont in host,long-chain fatty acid import,interleukin-1 beta secretion,positive regulation of peptidyl-tyrosine phosphorylation,defense response to Gram-positive bacterium,intestinal absorption,sensory perception of taste,low-density lipoprotein particle mediated signaling,positive regulation of phagocytosis, engulfment,positive regulation of macrophage cytokine production,positive regulation of ERK1 and ERK2 cascade,cholesterol import,response to fatty acid,response to linoleic acid,cellular response to lipopolysaccharide,cellular response to lipoteichoic acid,cellular response to low-density lipoprotein particle stimulus,cellular response to hydroperoxide,cellular response to diacyl bacterial lipopeptide,positive regulation of NLRP3 inflammasome complex assembly,amyloid fibril formation,regulation of removal of superoxide radicals,positive regulation of blood microparticle formation,positive regulation of reactive oxygen species metabolic process,regulation of energy homeostasis
ERPR / DF	CD36	Platelet glycoprotein 4	CD36_HUMAN	P16671	P16671	P16671	-0.7644	1.05e-07	0.7644	4.68e-08	154	8	-41.1302	0.588698	ERPR	DF	extracellular space,Golgi apparatus,plasma membrane,integral component of plasma membrane,external side of plasma membrane,cell surface,membrane,apical plasma membrane,endocytic vesicle membrane,platelet alpha granule membrane,brush border membrane,membrane raft,phagocytic vesicle	low-density lipoprotein receptor activity,protein binding,high-density lipoprotein particle binding,lipid binding,low-density lipoprotein particle binding,transforming growth factor beta binding,thrombospondin receptor activity,lipoteichoic acid receptor activity,lipoprotein particle binding	negative regulation of transcription from RNA polymerase II promoter,positive regulation of cell-matrix adhesion,antigen processing and presentation of exogenous peptide antigen via MHC class I, TAP-dependent,platelet degranulation,MyD88-dependent toll-like receptor signaling pathway,lipid metabolic process,receptor-mediated endocytosis,phagocytosis, recognition,immune response,cell adhesion,cell surface receptor signaling pathway,positive regulation of cytosolic calcium ion concentration,nitric oxide mediated signal transduction,blood coagulation,positive regulation of macrophage derived foam cell differentiation,positive regulation of cholesterol storage,lipid storage,cGMP-mediated signaling,positive regulation of blood coagulation,intestinal cholesterol absorption,cholesterol transport,receptor internalization,positive regulation of interleukin-12 production,positive regulation of interleukin-6 production,positive regulation of tumor necrosis factor production,response to lipid,triglyceride transport,plasma lipoprotein particle clearance,low-density lipoprotein particle clearance,response to stilbenoid,toll-like receptor TLR6:TLR2 signaling pathway,lipoprotein transport,negative regulation of transcription factor import into nucleus,positive regulation of I-kappaB kinase/NF-kappaB signaling,apoptotic cell clearance,negative regulation of growth of symbiont in host,long-chain fatty acid import,interleukin-1 beta secretion,positive regulation of peptidyl-tyrosine phosphorylation,defense response to Gram-positive bacterium,intestinal absorption,sensory perception of taste,low-density lipoprotein particle mediated signaling,positive regulation of phagocytosis, engulfment,positive regulation of macrophage cytokine production,positive regulation of ERK1 and ERK2 cascade,cholesterol import,response to fatty acid,response to linoleic acid,cellular response to lipopolysaccharide,cellular response to lipoteichoic acid,cellular response to low-density lipoprotein particle stimulus,cellular response to hydroperoxide,cellular response to diacyl bacterial lipopeptide,positive regulation of NLRP3 inflammasome complex assembly,amyloid fibril formation,regulation of removal of superoxide radicals,positive regulation of blood microparticle formation,positive regulation of reactive oxygen species metabolic process,regulation of energy homeostasis
ERPR / DF	CD38	ADP-ribosyl cyclase/cyclic ADP-ribose hydrolase 1	CD38_HUMAN	P28907	P28907	P28907	-3.00623	1.24e-06	3.00623	7.13e-07	98	5	-87.5539	0.124461	ERPR	DF	nucleus,plasma membrane,cell surface,membrane,integral component of membrane,extracellular exosome	NAD+ nucleosidase activity,transferase activity,phosphorus-oxygen lyase activity,NAD(P)+ nucleosidase activity	response to hypoxia,signal transduction,positive regulation of cytosolic calcium ion concentration,female pregnancy,positive regulation of cell growth,positive regulation of B cell proliferation,positive regulation of insulin secretion,response to estradiol,response to retinoic acid,response to progesterone,response to hydroperoxide,response to drug,negative regulation of apoptotic process,negative regulation of bone resorption,negative regulation of transcription, DNA-templated,positive regulation of transcription, DNA-templated,positive regulation of vasoconstriction,B cell receptor signaling pathway,long term synaptic depression,response to interleukin-1,apoptotic signaling pathway
TP / DF	CD38	ADP-ribosyl cyclase/cyclic ADP-ribose hydrolase 1	CD38_HUMAN	P28907	P28907	P28907	-2.08875	2.06e-06	2.08875	9.09e-07	98	5	-76.4916	0.235084	TP	DF	nucleus,plasma membrane,cell surface,membrane,integral component of membrane,extracellular exosome	NAD+ nucleosidase activity,transferase activity,phosphorus-oxygen lyase activity,NAD(P)+ nucleosidase activity	response to hypoxia,signal transduction,positive regulation of cytosolic calcium ion concentration,female pregnancy,positive regulation of cell growth,positive regulation of B cell proliferation,positive regulation of insulin secretion,response to estradiol,response to retinoic acid,response to progesterone,response to hydroperoxide,response to drug,negative regulation of apoptotic process,negative regulation of bone resorption,negative regulation of transcription, DNA-templated,positive regulation of transcription, DNA-templated,positive regulation of vasoconstriction,B cell receptor signaling pathway,long term synaptic depression,response to interleukin-1,apoptotic signaling pathway
Meta / DF	CD38	ADP-ribosyl cyclase/cyclic ADP-ribose hydrolase 1	CD38_HUMAN	P28907	P28907	P28907	-1.73141	5.41e-06	1.73141	3.07e-06	98	5	-69.8842	0.301158	Meta	DF	nucleus,plasma membrane,cell surface,membrane,integral component of membrane,extracellular exosome	NAD+ nucleosidase activity,transferase activity,phosphorus-oxygen lyase activity,NAD(P)+ nucleosidase activity	response to hypoxia,signal transduction,positive regulation of cytosolic calcium ion concentration,female pregnancy,positive regulation of cell growth,positive regulation of B cell proliferation,positive regulation of insulin secretion,response to estradiol,response to retinoic acid,response to progesterone,response to hydroperoxide,response to drug,negative regulation of apoptotic process,negative regulation of bone resorption,negative regulation of transcription, DNA-templated,positive regulation of transcription, DNA-templated,positive regulation of vasoconstriction,B cell receptor signaling pathway,long term synaptic depression,response to interleukin-1,apoptotic signaling pathway
TN / DF	CD38	ADP-ribosyl cyclase/cyclic ADP-ribose hydrolase 1	CD38_HUMAN	P28907	P28907	P28907	-1.7474	0.000114708	1.7474	0.000115609	98	5	-70.2163	0.297837	TN	DF	nucleus,plasma membrane,cell surface,membrane,integral component of membrane,extracellular exosome	NAD+ nucleosidase activity,transferase activity,phosphorus-oxygen lyase activity,NAD(P)+ nucleosidase activity	response to hypoxia,signal transduction,positive regulation of cytosolic calcium ion concentration,female pregnancy,positive regulation of cell growth,positive regulation of B cell proliferation,positive regulation of insulin secretion,response to estradiol,response to retinoic acid,response to progesterone,response to hydroperoxide,response to drug,negative regulation of apoptotic process,negative regulation of bone resorption,negative regulation of transcription, DNA-templated,positive regulation of transcription, DNA-templated,positive regulation of vasoconstriction,B cell receptor signaling pathway,long term synaptic depression,response to interleukin-1,apoptotic signaling pathway
HER2 / DF	CD38	ADP-ribosyl cyclase/cyclic ADP-ribose hydrolase 1	CD38_HUMAN	P28907	P28907	P28907	-1.49706	0.00039708	1.49706	0.000477522	98	5	-64.5726	0.354274	HER2	DF	nucleus,plasma membrane,cell surface,membrane,integral component of membrane,extracellular exosome	NAD+ nucleosidase activity,transferase activity,phosphorus-oxygen lyase activity,NAD(P)+ nucleosidase activity	response to hypoxia,signal transduction,positive regulation of cytosolic calcium ion concentration,female pregnancy,positive regulation of cell growth,positive regulation of B cell proliferation,positive regulation of insulin secretion,response to estradiol,response to retinoic acid,response to progesterone,response to hydroperoxide,response to drug,negative regulation of apoptotic process,negative regulation of bone resorption,negative regulation of transcription, DNA-templated,positive regulation of transcription, DNA-templated,positive regulation of vasoconstriction,B cell receptor signaling pathway,long term synaptic depression,response to interleukin-1,apoptotic signaling pathway
HER2 / DF	CD74	HLA class II histocompatibility antigen gamma chain	HG2A_HUMAN	P04233	P04233	P04233	1.47582	4.22e-13	1.47582	8.78e-14	112	7	178.142	2.78142	HER2	DF	Golgi membrane,intracellular,lysosomal membrane,multivesicular body,vacuole,plasma membrane,external side of plasma membrane,cell surface,ER to Golgi transport vesicle membrane,membrane,integral component of membrane,transport vesicle membrane,endocytic vesicle membrane,clathrin-coated endocytic vesicle membrane,trans-Golgi network membrane,macrophage migration inhibitory factor receptor complex,NOS2-CD74 complex,lysosomal lumen,extracellular exosome,integral component of lumenal side of endoplasmic reticulum membrane,MHC class II protein complex	beta-amyloid binding,cytokine receptor activity,cytokine binding,MHC class II protein complex binding,macrophage migration inhibitory factor binding,MHC class II protein binding,MHC class II protein binding, via antigen binding groove,identical protein binding,protein binding involved in protein folding,nitric-oxide synthase binding	activation of MAPK activity,prostaglandin biosynthetic process,positive regulation of cytokine-mediated signaling pathway,positive regulation of dendritic cell antigen processing and presentation,negative regulation of peptide secretion,positive regulation of type 2 immune response,negative regulation of mature B cell apoptotic process,protein complex assembly,intracellular protein transport,defense response,signal transduction,cell proliferation,immunoglobulin mediated immune response,antigen processing and presentation of endogenous antigen,antigen processing and presentation of exogenous peptide antigen via MHC class II,positive regulation of B cell proliferation,macrophage migration inhibitory factor signaling pathway,regulation of macrophage activation,negative regulation of apoptotic process,negative regulation of DNA damage response, signal transduction by p53 class mediator,T cell selection,positive thymic T cell selection,negative thymic T cell selection,negative regulation of T cell differentiation,positive regulation of T cell differentiation,positive regulation of fibroblast proliferation,positive regulation of peptidyl-tyrosine phosphorylation,leukocyte migration,chaperone mediated protein folding requiring cofactor,positive regulation of macrophage cytokine production,positive regulation of ERK1 and ERK2 cascade,positive regulation of neutrophil chemotaxis,negative regulation of intrinsic apoptotic signaling pathway in response to DNA damage by p53 class mediator,positive regulation of chemokine (C-X-C motif) ligand 2 production
ERPR / DF	CD74	HLA class II histocompatibility antigen gamma chain	HG2A_HUMAN	P04233	P04233	P04233	1.07812	8.89e-11	1.07812	2.21e-11	112	7	111.129	2.11129	ERPR	DF	Golgi membrane,intracellular,lysosomal membrane,multivesicular body,vacuole,plasma membrane,external side of plasma membrane,cell surface,ER to Golgi transport vesicle membrane,membrane,integral component of membrane,transport vesicle membrane,endocytic vesicle membrane,clathrin-coated endocytic vesicle membrane,trans-Golgi network membrane,macrophage migration inhibitory factor receptor complex,NOS2-CD74 complex,lysosomal lumen,extracellular exosome,integral component of lumenal side of endoplasmic reticulum membrane,MHC class II protein complex	beta-amyloid binding,cytokine receptor activity,cytokine binding,MHC class II protein complex binding,macrophage migration inhibitory factor binding,MHC class II protein binding,MHC class II protein binding, via antigen binding groove,identical protein binding,protein binding involved in protein folding,nitric-oxide synthase binding	activation of MAPK activity,prostaglandin biosynthetic process,positive regulation of cytokine-mediated signaling pathway,positive regulation of dendritic cell antigen processing and presentation,negative regulation of peptide secretion,positive regulation of type 2 immune response,negative regulation of mature B cell apoptotic process,protein complex assembly,intracellular protein transport,defense response,signal transduction,cell proliferation,immunoglobulin mediated immune response,antigen processing and presentation of endogenous antigen,antigen processing and presentation of exogenous peptide antigen via MHC class II,positive regulation of B cell proliferation,macrophage migration inhibitory factor signaling pathway,regulation of macrophage activation,negative regulation of apoptotic process,negative regulation of DNA damage response, signal transduction by p53 class mediator,T cell selection,positive thymic T cell selection,negative thymic T cell selection,negative regulation of T cell differentiation,positive regulation of T cell differentiation,positive regulation of fibroblast proliferation,positive regulation of peptidyl-tyrosine phosphorylation,leukocyte migration,chaperone mediated protein folding requiring cofactor,positive regulation of macrophage cytokine production,positive regulation of ERK1 and ERK2 cascade,positive regulation of neutrophil chemotaxis,negative regulation of intrinsic apoptotic signaling pathway in response to DNA damage by p53 class mediator,positive regulation of chemokine (C-X-C motif) ligand 2 production
TN / DF	CD74	HLA class II histocompatibility antigen gamma chain	HG2A_HUMAN	P04233	P04233	P04233	0.825306	8.76e-07	0.825306	5.42e-07	112	7	77.1911	1.77191	TN	DF	Golgi membrane,intracellular,lysosomal membrane,multivesicular body,vacuole,plasma membrane,external side of plasma membrane,cell surface,ER to Golgi transport vesicle membrane,membrane,integral component of membrane,transport vesicle membrane,endocytic vesicle membrane,clathrin-coated endocytic vesicle membrane,trans-Golgi network membrane,macrophage migration inhibitory factor receptor complex,NOS2-CD74 complex,lysosomal lumen,extracellular exosome,integral component of lumenal side of endoplasmic reticulum membrane,MHC class II protein complex	beta-amyloid binding,cytokine receptor activity,cytokine binding,MHC class II protein complex binding,macrophage migration inhibitory factor binding,MHC class II protein binding,MHC class II protein binding, via antigen binding groove,identical protein binding,protein binding involved in protein folding,nitric-oxide synthase binding	activation of MAPK activity,prostaglandin biosynthetic process,positive regulation of cytokine-mediated signaling pathway,positive regulation of dendritic cell antigen processing and presentation,negative regulation of peptide secretion,positive regulation of type 2 immune response,negative regulation of mature B cell apoptotic process,protein complex assembly,intracellular protein transport,defense response,signal transduction,cell proliferation,immunoglobulin mediated immune response,antigen processing and presentation of endogenous antigen,antigen processing and presentation of exogenous peptide antigen via MHC class II,positive regulation of B cell proliferation,macrophage migration inhibitory factor signaling pathway,regulation of macrophage activation,negative regulation of apoptotic process,negative regulation of DNA damage response, signal transduction by p53 class mediator,T cell selection,positive thymic T cell selection,negative thymic T cell selection,negative regulation of T cell differentiation,positive regulation of T cell differentiation,positive regulation of fibroblast proliferation,positive regulation of peptidyl-tyrosine phosphorylation,leukocyte migration,chaperone mediated protein folding requiring cofactor,positive regulation of macrophage cytokine production,positive regulation of ERK1 and ERK2 cascade,positive regulation of neutrophil chemotaxis,negative regulation of intrinsic apoptotic signaling pathway in response to DNA damage by p53 class mediator,positive regulation of chemokine (C-X-C motif) ligand 2 production
Meta / DF	CD74	HLA class II histocompatibility antigen gamma chain	HG2A_HUMAN	P04233	P04233	P04233	1.04696	2.23e-06	1.04696	1.15e-06	112	7	106.617	2.06617	Meta	DF	Golgi membrane,intracellular,lysosomal membrane,multivesicular body,vacuole,plasma membrane,external side of plasma membrane,cell surface,ER to Golgi transport vesicle membrane,membrane,integral component of membrane,transport vesicle membrane,endocytic vesicle membrane,clathrin-coated endocytic vesicle membrane,trans-Golgi network membrane,macrophage migration inhibitory factor receptor complex,NOS2-CD74 complex,lysosomal lumen,extracellular exosome,integral component of lumenal side of endoplasmic reticulum membrane,MHC class II protein complex	beta-amyloid binding,cytokine receptor activity,cytokine binding,MHC class II protein complex binding,macrophage migration inhibitory factor binding,MHC class II protein binding,MHC class II protein binding, via antigen binding groove,identical protein binding,protein binding involved in protein folding,nitric-oxide synthase binding	activation of MAPK activity,prostaglandin biosynthetic process,positive regulation of cytokine-mediated signaling pathway,positive regulation of dendritic cell antigen processing and presentation,negative regulation of peptide secretion,positive regulation of type 2 immune response,negative regulation of mature B cell apoptotic process,protein complex assembly,intracellular protein transport,defense response,signal transduction,cell proliferation,immunoglobulin mediated immune response,antigen processing and presentation of endogenous antigen,antigen processing and presentation of exogenous peptide antigen via MHC class II,positive regulation of B cell proliferation,macrophage migration inhibitory factor signaling pathway,regulation of macrophage activation,negative regulation of apoptotic process,negative regulation of DNA damage response, signal transduction by p53 class mediator,T cell selection,positive thymic T cell selection,negative thymic T cell selection,negative regulation of T cell differentiation,positive regulation of T cell differentiation,positive regulation of fibroblast proliferation,positive regulation of peptidyl-tyrosine phosphorylation,leukocyte migration,chaperone mediated protein folding requiring cofactor,positive regulation of macrophage cytokine production,positive regulation of ERK1 and ERK2 cascade,positive regulation of neutrophil chemotaxis,negative regulation of intrinsic apoptotic signaling pathway in response to DNA damage by p53 class mediator,positive regulation of chemokine (C-X-C motif) ligand 2 production
TP / DF	CD74	HLA class II histocompatibility antigen gamma chain	HG2A_HUMAN	P04233	P04233	P04233	0.639767	0.000181575	0.639767	0.00013863	112	7	55.8078	1.55808	TP	DF	Golgi membrane,intracellular,lysosomal membrane,multivesicular body,vacuole,plasma membrane,external side of plasma membrane,cell surface,ER to Golgi transport vesicle membrane,membrane,integral component of membrane,transport vesicle membrane,endocytic vesicle membrane,clathrin-coated endocytic vesicle membrane,trans-Golgi network membrane,macrophage migration inhibitory factor receptor complex,NOS2-CD74 complex,lysosomal lumen,extracellular exosome,integral component of lumenal side of endoplasmic reticulum membrane,MHC class II protein complex	beta-amyloid binding,cytokine receptor activity,cytokine binding,MHC class II protein complex binding,macrophage migration inhibitory factor binding,MHC class II protein binding,MHC class II protein binding, via antigen binding groove,identical protein binding,protein binding involved in protein folding,nitric-oxide synthase binding	activation of MAPK activity,prostaglandin biosynthetic process,positive regulation of cytokine-mediated signaling pathway,positive regulation of dendritic cell antigen processing and presentation,negative regulation of peptide secretion,positive regulation of type 2 immune response,negative regulation of mature B cell apoptotic process,protein complex assembly,intracellular protein transport,defense response,signal transduction,cell proliferation,immunoglobulin mediated immune response,antigen processing and presentation of endogenous antigen,antigen processing and presentation of exogenous peptide antigen via MHC class II,positive regulation of B cell proliferation,macrophage migration inhibitory factor signaling pathway,regulation of macrophage activation,negative regulation of apoptotic process,negative regulation of DNA damage response, signal transduction by p53 class mediator,T cell selection,positive thymic T cell selection,negative thymic T cell selection,negative regulation of T cell differentiation,positive regulation of T cell differentiation,positive regulation of fibroblast proliferation,positive regulation of peptidyl-tyrosine phosphorylation,leukocyte migration,chaperone mediated protein folding requiring cofactor,positive regulation of macrophage cytokine production,positive regulation of ERK1 and ERK2 cascade,positive regulation of neutrophil chemotaxis,negative regulation of intrinsic apoptotic signaling pathway in response to DNA damage by p53 class mediator,positive regulation of chemokine (C-X-C motif) ligand 2 production
HER2 / DF	CDC20	Cell division cycle protein 20 homolog	CDC20_HUMAN	Q12834	Q12834	Q12834	-1.83254	1.26e-12	1.83254	2.91e-13	112	12	-71.923	0.28077	HER2	DF	spindle pole,nucleus,nucleoplasm,cytoplasm,centrosome,spindle,cytosol,perinuclear region of cytoplasm,anaphase-promoting complex	protein binding,protein C-terminus binding,anaphase-promoting complex binding,enzyme binding,histone deacetylase binding,ubiquitin-protein transferase activator activity	cell cycle,sister chromatid cohesion,mitotic nuclear division,positive regulation of cell proliferation,anaphase-promoting complex-dependent catabolic process,positive regulation of synaptic plasticity,regulation of meiotic nuclear division,protein ubiquitination involved in ubiquitin-dependent protein catabolic process,proteasome-mediated ubiquitin-dependent protein catabolic process,regulation of dendrite development,cell division,negative regulation of ubiquitin-protein ligase activity involved in mitotic cell cycle,positive regulation of ubiquitin-protein ligase activity involved in regulation of mitotic cell cycle transition,regulation of ubiquitin-protein ligase activity involved in mitotic cell cycle,positive regulation of synapse maturation,positive regulation of ubiquitin protein ligase activity
ERPR / DF	CDC20	Cell division cycle protein 20 homolog	CDC20_HUMAN	Q12834	Q12834	Q12834	-2.2644	1.1e-11	2.2644	2.36e-12	112	12	-79.1863	0.208137	ERPR	DF	spindle pole,nucleus,nucleoplasm,cytoplasm,centrosome,spindle,cytosol,perinuclear region of cytoplasm,anaphase-promoting complex	protein binding,protein C-terminus binding,anaphase-promoting complex binding,enzyme binding,histone deacetylase binding,ubiquitin-protein transferase activator activity	cell cycle,sister chromatid cohesion,mitotic nuclear division,positive regulation of cell proliferation,anaphase-promoting complex-dependent catabolic process,positive regulation of synaptic plasticity,regulation of meiotic nuclear division,protein ubiquitination involved in ubiquitin-dependent protein catabolic process,proteasome-mediated ubiquitin-dependent protein catabolic process,regulation of dendrite development,cell division,negative regulation of ubiquitin-protein ligase activity involved in mitotic cell cycle,positive regulation of ubiquitin-protein ligase activity involved in regulation of mitotic cell cycle transition,regulation of ubiquitin-protein ligase activity involved in mitotic cell cycle,positive regulation of synapse maturation,positive regulation of ubiquitin protein ligase activity
TN / DF	CDC20	Cell division cycle protein 20 homolog	CDC20_HUMAN	Q12834	Q12834	Q12834	-2.7253	9.15e-10	2.7253	3.23e-10	112	12	-84.8782	0.151218	TN	DF	spindle pole,nucleus,nucleoplasm,cytoplasm,centrosome,spindle,cytosol,perinuclear region of cytoplasm,anaphase-promoting complex	protein binding,protein C-terminus binding,anaphase-promoting complex binding,enzyme binding,histone deacetylase binding,ubiquitin-protein transferase activator activity	cell cycle,sister chromatid cohesion,mitotic nuclear division,positive regulation of cell proliferation,anaphase-promoting complex-dependent catabolic process,positive regulation of synaptic plasticity,regulation of meiotic nuclear division,protein ubiquitination involved in ubiquitin-dependent protein catabolic process,proteasome-mediated ubiquitin-dependent protein catabolic process,regulation of dendrite development,cell division,negative regulation of ubiquitin-protein ligase activity involved in mitotic cell cycle,positive regulation of ubiquitin-protein ligase activity involved in regulation of mitotic cell cycle transition,regulation of ubiquitin-protein ligase activity involved in mitotic cell cycle,positive regulation of synapse maturation,positive regulation of ubiquitin protein ligase activity
TP / DF	CDC20	Cell division cycle protein 20 homolog	CDC20_HUMAN	Q12834	Q12834	Q12834	-3.07773	9.28e-10	3.07773	2.14e-10	112	12	-88.1557	0.118443	TP	DF	spindle pole,nucleus,nucleoplasm,cytoplasm,centrosome,spindle,cytosol,perinuclear region of cytoplasm,anaphase-promoting complex	protein binding,protein C-terminus binding,anaphase-promoting complex binding,enzyme binding,histone deacetylase binding,ubiquitin-protein transferase activator activity	cell cycle,sister chromatid cohesion,mitotic nuclear division,positive regulation of cell proliferation,anaphase-promoting complex-dependent catabolic process,positive regulation of synaptic plasticity,regulation of meiotic nuclear division,protein ubiquitination involved in ubiquitin-dependent protein catabolic process,proteasome-mediated ubiquitin-dependent protein catabolic process,regulation of dendrite development,cell division,negative regulation of ubiquitin-protein ligase activity involved in mitotic cell cycle,positive regulation of ubiquitin-protein ligase activity involved in regulation of mitotic cell cycle transition,regulation of ubiquitin-protein ligase activity involved in mitotic cell cycle,positive regulation of synapse maturation,positive regulation of ubiquitin protein ligase activity
Meta / DF	CDC20	Cell division cycle protein 20 homolog	CDC20_HUMAN	Q12834	Q12834	Q12834	-2.34277	4.91e-08	2.34277	1.8e-08	112	12	-80.2868	0.197132	Meta	DF	spindle pole,nucleus,nucleoplasm,cytoplasm,centrosome,spindle,cytosol,perinuclear region of cytoplasm,anaphase-promoting complex	protein binding,protein C-terminus binding,anaphase-promoting complex binding,enzyme binding,histone deacetylase binding,ubiquitin-protein transferase activator activity	cell cycle,sister chromatid cohesion,mitotic nuclear division,positive regulation of cell proliferation,anaphase-promoting complex-dependent catabolic process,positive regulation of synaptic plasticity,regulation of meiotic nuclear division,protein ubiquitination involved in ubiquitin-dependent protein catabolic process,proteasome-mediated ubiquitin-dependent protein catabolic process,regulation of dendrite development,cell division,negative regulation of ubiquitin-protein ligase activity involved in mitotic cell cycle,positive regulation of ubiquitin-protein ligase activity involved in regulation of mitotic cell cycle transition,regulation of ubiquitin-protein ligase activity involved in mitotic cell cycle,positive regulation of synapse maturation,positive regulation of ubiquitin protein ligase activity
TN / DF	CDC42	Cell division control protein 42 homolog	CDC42_HUMAN	P60953	P60953	P60953	1.46055	5.33e-14	1.46055	1.1e-14	210	19	175.213	2.75213	TN	DF	Golgi membrane,storage vacuole,cytoplasm,endoplasmic reticulum membrane,microtubule organizing center,cytosol,plasma membrane,cell-cell junction,focal adhesion,membrane,secretory granule,filopodium,midbody,leading edge membrane,cytoplasmic ribonucleoprotein granule,neuron projection,neuronal cell body,myelin sheath,apical part of cell,spindle midzone,extracellular exosome,mitotic spindle	GTPase activity,protein binding,GTP binding,protein kinase binding,GTP-dependent protein binding,mitogen-activated protein kinase kinase kinase binding,thioesterase binding,apolipoprotein A-I receptor binding,Rho GDP-dissociation inhibitor binding,ubiquitin protein ligase activity	sprouting angiogenesis,cardiac conduction system development,keratinocyte development,Golgi organization,regulation of mitotic nuclear division,nuclear migration,establishment or maintenance of cell polarity,small GTPase mediated signal transduction,blood coagulation,positive regulation of gene expression,negative regulation of gene expression,protein ubiquitination,substantia nigra development,actin cytoskeleton organization,macrophage differentiation,positive regulation of cell growth,hair follicle morphogenesis,positive regulation of pseudopodium assembly,T cell costimulation,negative regulation of protein complex assembly,keratinization,regulation of protein stability,positive regulation of cytokinesis,positive regulation of peptidyl-serine phosphorylation,adherens junction organization,cellular protein localization,establishment or maintenance of apical/basal cell polarity,multicellular organism growth,dendritic cell migration,Fc-gamma receptor signaling pathway involved in phagocytosis,viral RNA genome replication,negative regulation of epidermal growth factor receptor signaling pathway,regulation of protein catabolic process,regulation of protein heterodimerization activity,positive regulation of neuron apoptotic process,positive regulation of phosphatidylinositol 3-kinase activity,positive regulation of DNA replication,regulation of protein kinase activity,positive regulation of JNK cascade,filopodium assembly,vascular endothelial growth factor receptor signaling pathway,ephrin receptor signaling pathway,neuron fate determination,actin filament bundle assembly,regulation of small GTPase mediated signal transduction,positive regulation of muscle cell differentiation,regulation of filopodium assembly,establishment of Golgi localization,positive regulation of synapse structural plasticity,regulation of attachment of spindle microtubules to kinetochore,heart contraction,canonical Wnt signaling pathway,Wnt signaling pathway, planar cell polarity pathway,positive regulation of epithelial cell proliferation involved in lung morphogenesis,submandibular salivary gland formation,epithelial-mesenchymal cell signaling,hair follicle placode formation,positive regulation of hair follicle cell proliferation,organelle transport along microtubule,actin filament branching,epithelial cell-cell adhesion,positive regulation of intracellular protein transport,positive regulation of substrate adhesion-dependent cell spreading
TP / DF	CDC42	Cell division control protein 42 homolog	CDC42_HUMAN	P60953	P60953	P60953	1.28456	5.88e-14	1.28456	6.65e-15	210	19	143.607	2.43607	TP	DF	Golgi membrane,storage vacuole,cytoplasm,endoplasmic reticulum membrane,microtubule organizing center,cytosol,plasma membrane,cell-cell junction,focal adhesion,membrane,secretory granule,filopodium,midbody,leading edge membrane,cytoplasmic ribonucleoprotein granule,neuron projection,neuronal cell body,myelin sheath,apical part of cell,spindle midzone,extracellular exosome,mitotic spindle	GTPase activity,protein binding,GTP binding,protein kinase binding,GTP-dependent protein binding,mitogen-activated protein kinase kinase kinase binding,thioesterase binding,apolipoprotein A-I receptor binding,Rho GDP-dissociation inhibitor binding,ubiquitin protein ligase activity	sprouting angiogenesis,cardiac conduction system development,keratinocyte development,Golgi organization,regulation of mitotic nuclear division,nuclear migration,establishment or maintenance of cell polarity,small GTPase mediated signal transduction,blood coagulation,positive regulation of gene expression,negative regulation of gene expression,protein ubiquitination,substantia nigra development,actin cytoskeleton organization,macrophage differentiation,positive regulation of cell growth,hair follicle morphogenesis,positive regulation of pseudopodium assembly,T cell costimulation,negative regulation of protein complex assembly,keratinization,regulation of protein stability,positive regulation of cytokinesis,positive regulation of peptidyl-serine phosphorylation,adherens junction organization,cellular protein localization,establishment or maintenance of apical/basal cell polarity,multicellular organism growth,dendritic cell migration,Fc-gamma receptor signaling pathway involved in phagocytosis,viral RNA genome replication,negative regulation of epidermal growth factor receptor signaling pathway,regulation of protein catabolic process,regulation of protein heterodimerization activity,positive regulation of neuron apoptotic process,positive regulation of phosphatidylinositol 3-kinase activity,positive regulation of DNA replication,regulation of protein kinase activity,positive regulation of JNK cascade,filopodium assembly,vascular endothelial growth factor receptor signaling pathway,ephrin receptor signaling pathway,neuron fate determination,actin filament bundle assembly,regulation of small GTPase mediated signal transduction,positive regulation of muscle cell differentiation,regulation of filopodium assembly,establishment of Golgi localization,positive regulation of synapse structural plasticity,regulation of attachment of spindle microtubules to kinetochore,heart contraction,canonical Wnt signaling pathway,Wnt signaling pathway, planar cell polarity pathway,positive regulation of epithelial cell proliferation involved in lung morphogenesis,submandibular salivary gland formation,epithelial-mesenchymal cell signaling,hair follicle placode formation,positive regulation of hair follicle cell proliferation,organelle transport along microtubule,actin filament branching,epithelial cell-cell adhesion,positive regulation of intracellular protein transport,positive regulation of substrate adhesion-dependent cell spreading
Meta / DF	CDC42	Cell division control protein 42 homolog	CDC42_HUMAN	P60953	P60953	P60953	1.49634	1.33e-12	1.49634	2.44e-13	210	19	182.127	2.82127	Meta	DF	Golgi membrane,storage vacuole,cytoplasm,endoplasmic reticulum membrane,microtubule organizing center,cytosol,plasma membrane,cell-cell junction,focal adhesion,membrane,secretory granule,filopodium,midbody,leading edge membrane,cytoplasmic ribonucleoprotein granule,neuron projection,neuronal cell body,myelin sheath,apical part of cell,spindle midzone,extracellular exosome,mitotic spindle	GTPase activity,protein binding,GTP binding,protein kinase binding,GTP-dependent protein binding,mitogen-activated protein kinase kinase kinase binding,thioesterase binding,apolipoprotein A-I receptor binding,Rho GDP-dissociation inhibitor binding,ubiquitin protein ligase activity	sprouting angiogenesis,cardiac conduction system development,keratinocyte development,Golgi organization,regulation of mitotic nuclear division,nuclear migration,establishment or maintenance of cell polarity,small GTPase mediated signal transduction,blood coagulation,positive regulation of gene expression,negative regulation of gene expression,protein ubiquitination,substantia nigra development,actin cytoskeleton organization,macrophage differentiation,positive regulation of cell growth,hair follicle morphogenesis,positive regulation of pseudopodium assembly,T cell costimulation,negative regulation of protein complex assembly,keratinization,regulation of protein stability,positive regulation of cytokinesis,positive regulation of peptidyl-serine phosphorylation,adherens junction organization,cellular protein localization,establishment or maintenance of apical/basal cell polarity,multicellular organism growth,dendritic cell migration,Fc-gamma receptor signaling pathway involved in phagocytosis,viral RNA genome replication,negative regulation of epidermal growth factor receptor signaling pathway,regulation of protein catabolic process,regulation of protein heterodimerization activity,positive regulation of neuron apoptotic process,positive regulation of phosphatidylinositol 3-kinase activity,positive regulation of DNA replication,regulation of protein kinase activity,positive regulation of JNK cascade,filopodium assembly,vascular endothelial growth factor receptor signaling pathway,ephrin receptor signaling pathway,neuron fate determination,actin filament bundle assembly,regulation of small GTPase mediated signal transduction,positive regulation of muscle cell differentiation,regulation of filopodium assembly,establishment of Golgi localization,positive regulation of synapse structural plasticity,regulation of attachment of spindle microtubules to kinetochore,heart contraction,canonical Wnt signaling pathway,Wnt signaling pathway, planar cell polarity pathway,positive regulation of epithelial cell proliferation involved in lung morphogenesis,submandibular salivary gland formation,epithelial-mesenchymal cell signaling,hair follicle placode formation,positive regulation of hair follicle cell proliferation,organelle transport along microtubule,actin filament branching,epithelial cell-cell adhesion,positive regulation of intracellular protein transport,positive regulation of substrate adhesion-dependent cell spreading
HER2 / DF	CDC42	Cell division control protein 42 homolog	CDC42_HUMAN	P60953	P60953	P60953	1.37828	1.48e-12	1.37828	3.45e-13	210	19	159.959	2.59959	HER2	DF	Golgi membrane,storage vacuole,cytoplasm,endoplasmic reticulum membrane,microtubule organizing center,cytosol,plasma membrane,cell-cell junction,focal adhesion,membrane,secretory granule,filopodium,midbody,leading edge membrane,cytoplasmic ribonucleoprotein granule,neuron projection,neuronal cell body,myelin sheath,apical part of cell,spindle midzone,extracellular exosome,mitotic spindle	GTPase activity,protein binding,GTP binding,protein kinase binding,GTP-dependent protein binding,mitogen-activated protein kinase kinase kinase binding,thioesterase binding,apolipoprotein A-I receptor binding,Rho GDP-dissociation inhibitor binding,ubiquitin protein ligase activity	sprouting angiogenesis,cardiac conduction system development,keratinocyte development,Golgi organization,regulation of mitotic nuclear division,nuclear migration,establishment or maintenance of cell polarity,small GTPase mediated signal transduction,blood coagulation,positive regulation of gene expression,negative regulation of gene expression,protein ubiquitination,substantia nigra development,actin cytoskeleton organization,macrophage differentiation,positive regulation of cell growth,hair follicle morphogenesis,positive regulation of pseudopodium assembly,T cell costimulation,negative regulation of protein complex assembly,keratinization,regulation of protein stability,positive regulation of cytokinesis,positive regulation of peptidyl-serine phosphorylation,adherens junction organization,cellular protein localization,establishment or maintenance of apical/basal cell polarity,multicellular organism growth,dendritic cell migration,Fc-gamma receptor signaling pathway involved in phagocytosis,viral RNA genome replication,negative regulation of epidermal growth factor receptor signaling pathway,regulation of protein catabolic process,regulation of protein heterodimerization activity,positive regulation of neuron apoptotic process,positive regulation of phosphatidylinositol 3-kinase activity,positive regulation of DNA replication,regulation of protein kinase activity,positive regulation of JNK cascade,filopodium assembly,vascular endothelial growth factor receptor signaling pathway,ephrin receptor signaling pathway,neuron fate determination,actin filament bundle assembly,regulation of small GTPase mediated signal transduction,positive regulation of muscle cell differentiation,regulation of filopodium assembly,establishment of Golgi localization,positive regulation of synapse structural plasticity,regulation of attachment of spindle microtubules to kinetochore,heart contraction,canonical Wnt signaling pathway,Wnt signaling pathway, planar cell polarity pathway,positive regulation of epithelial cell proliferation involved in lung morphogenesis,submandibular salivary gland formation,epithelial-mesenchymal cell signaling,hair follicle placode formation,positive regulation of hair follicle cell proliferation,organelle transport along microtubule,actin filament branching,epithelial cell-cell adhesion,positive regulation of intracellular protein transport,positive regulation of substrate adhesion-dependent cell spreading
ERPR / DF	CDC42	Cell division control protein 42 homolog	CDC42_HUMAN	P60953	P60953	P60953	1.3967	1.9e-12	1.3967	3.61e-13	210	19	163.299	2.63299	ERPR	DF	Golgi membrane,storage vacuole,cytoplasm,endoplasmic reticulum membrane,microtubule organizing center,cytosol,plasma membrane,cell-cell junction,focal adhesion,membrane,secretory granule,filopodium,midbody,leading edge membrane,cytoplasmic ribonucleoprotein granule,neuron projection,neuronal cell body,myelin sheath,apical part of cell,spindle midzone,extracellular exosome,mitotic spindle	GTPase activity,protein binding,GTP binding,protein kinase binding,GTP-dependent protein binding,mitogen-activated protein kinase kinase kinase binding,thioesterase binding,apolipoprotein A-I receptor binding,Rho GDP-dissociation inhibitor binding,ubiquitin protein ligase activity	sprouting angiogenesis,cardiac conduction system development,keratinocyte development,Golgi organization,regulation of mitotic nuclear division,nuclear migration,establishment or maintenance of cell polarity,small GTPase mediated signal transduction,blood coagulation,positive regulation of gene expression,negative regulation of gene expression,protein ubiquitination,substantia nigra development,actin cytoskeleton organization,macrophage differentiation,positive regulation of cell growth,hair follicle morphogenesis,positive regulation of pseudopodium assembly,T cell costimulation,negative regulation of protein complex assembly,keratinization,regulation of protein stability,positive regulation of cytokinesis,positive regulation of peptidyl-serine phosphorylation,adherens junction organization,cellular protein localization,establishment or maintenance of apical/basal cell polarity,multicellular organism growth,dendritic cell migration,Fc-gamma receptor signaling pathway involved in phagocytosis,viral RNA genome replication,negative regulation of epidermal growth factor receptor signaling pathway,regulation of protein catabolic process,regulation of protein heterodimerization activity,positive regulation of neuron apoptotic process,positive regulation of phosphatidylinositol 3-kinase activity,positive regulation of DNA replication,regulation of protein kinase activity,positive regulation of JNK cascade,filopodium assembly,vascular endothelial growth factor receptor signaling pathway,ephrin receptor signaling pathway,neuron fate determination,actin filament bundle assembly,regulation of small GTPase mediated signal transduction,positive regulation of muscle cell differentiation,regulation of filopodium assembly,establishment of Golgi localization,positive regulation of synapse structural plasticity,regulation of attachment of spindle microtubules to kinetochore,heart contraction,canonical Wnt signaling pathway,Wnt signaling pathway, planar cell polarity pathway,positive regulation of epithelial cell proliferation involved in lung morphogenesis,submandibular salivary gland formation,epithelial-mesenchymal cell signaling,hair follicle placode formation,positive regulation of hair follicle cell proliferation,organelle transport along microtubule,actin filament branching,epithelial cell-cell adhesion,positive regulation of intracellular protein transport,positive regulation of substrate adhesion-dependent cell spreading
TP / DF	CDK5RAP3	CDK5 regulatory subunit-associated protein 3	CK5P3_HUMAN	Q96JB5	Q96JB5	Q96JB5	1.74301	4.66e-13	1.74301	6.28e-14	322	22	234.732	3.34732	TP	DF	nucleus,cytoplasm,centrosome,endomembrane system,membrane,protein complex,nucleolus,microtubule	protein binding,protein kinase binding,cyclin binding,ubiquitin-like protein ligase binding,mitogen-activated protein kinase binding,NF-kappaB binding,MDM2/MDM4 family protein binding	regulation of cyclin-dependent protein serine/threonine kinase activity,negative regulation of protein phosphorylation,mitotic G2 DNA damage checkpoint,brain development,cell proliferation,regulation of phosphatase activity,apoptotic nuclear changes,endoplasmic reticulum unfolded protein response,positive regulation of protein ubiquitination,negative regulation of NF-kappaB transcription factor activity,negative regulation of MAP kinase activity,negative regulation of protein kinase activity by regulation of protein phosphorylation,mitotic G2/M transition checkpoint,regulation of neuron differentiation,positive regulation of transcription from RNA polymerase II promoter,protein ufmylation,negative regulation of protein serine/threonine kinase activity,positive regulation of protein localization to nucleus,positive regulation of signal transduction by p53 class mediator,negative regulation of cellular protein catabolic process,positive regulation of protein ubiquitination involved in ubiquitin-dependent protein catabolic process
HER2 / DF	CDK5RAP3	CDK5 regulatory subunit-associated protein 3	CK5P3_HUMAN	Q96JB5	Q96JB5	Q96JB5	1.55732	2.74e-09	1.55732	1.04e-09	322	22	194.306	2.94306	HER2	DF	nucleus,cytoplasm,centrosome,endomembrane system,membrane,protein complex,nucleolus,microtubule	protein binding,protein kinase binding,cyclin binding,ubiquitin-like protein ligase binding,mitogen-activated protein kinase binding,NF-kappaB binding,MDM2/MDM4 family protein binding	regulation of cyclin-dependent protein serine/threonine kinase activity,negative regulation of protein phosphorylation,mitotic G2 DNA damage checkpoint,brain development,cell proliferation,regulation of phosphatase activity,apoptotic nuclear changes,endoplasmic reticulum unfolded protein response,positive regulation of protein ubiquitination,negative regulation of NF-kappaB transcription factor activity,negative regulation of MAP kinase activity,negative regulation of protein kinase activity by regulation of protein phosphorylation,mitotic G2/M transition checkpoint,regulation of neuron differentiation,positive regulation of transcription from RNA polymerase II promoter,protein ufmylation,negative regulation of protein serine/threonine kinase activity,positive regulation of protein localization to nucleus,positive regulation of signal transduction by p53 class mediator,negative regulation of cellular protein catabolic process,positive regulation of protein ubiquitination involved in ubiquitin-dependent protein catabolic process
ERPR / DF	CDK5RAP3	CDK5 regulatory subunit-associated protein 3	CK5P3_HUMAN	Q96JB5	Q96JB5	Q96JB5	1.36178	5.81e-09	1.36178	1.97e-09	322	22	157.002	2.57002	ERPR	DF	nucleus,cytoplasm,centrosome,endomembrane system,membrane,protein complex,nucleolus,microtubule	protein binding,protein kinase binding,cyclin binding,ubiquitin-like protein ligase binding,mitogen-activated protein kinase binding,NF-kappaB binding,MDM2/MDM4 family protein binding	regulation of cyclin-dependent protein serine/threonine kinase activity,negative regulation of protein phosphorylation,mitotic G2 DNA damage checkpoint,brain development,cell proliferation,regulation of phosphatase activity,apoptotic nuclear changes,endoplasmic reticulum unfolded protein response,positive regulation of protein ubiquitination,negative regulation of NF-kappaB transcription factor activity,negative regulation of MAP kinase activity,negative regulation of protein kinase activity by regulation of protein phosphorylation,mitotic G2/M transition checkpoint,regulation of neuron differentiation,positive regulation of transcription from RNA polymerase II promoter,protein ufmylation,negative regulation of protein serine/threonine kinase activity,positive regulation of protein localization to nucleus,positive regulation of signal transduction by p53 class mediator,negative regulation of cellular protein catabolic process,positive regulation of protein ubiquitination involved in ubiquitin-dependent protein catabolic process
Meta / DF	CDK5RAP3	CDK5 regulatory subunit-associated protein 3	CK5P3_HUMAN	Q96JB5	Q96JB5	Q96JB5	0.959079	1.16e-06	0.959079	5.71e-07	322	22	94.4068	1.94407	Meta	DF	nucleus,cytoplasm,centrosome,endomembrane system,membrane,protein complex,nucleolus,microtubule	protein binding,protein kinase binding,cyclin binding,ubiquitin-like protein ligase binding,mitogen-activated protein kinase binding,NF-kappaB binding,MDM2/MDM4 family protein binding	regulation of cyclin-dependent protein serine/threonine kinase activity,negative regulation of protein phosphorylation,mitotic G2 DNA damage checkpoint,brain development,cell proliferation,regulation of phosphatase activity,apoptotic nuclear changes,endoplasmic reticulum unfolded protein response,positive regulation of protein ubiquitination,negative regulation of NF-kappaB transcription factor activity,negative regulation of MAP kinase activity,negative regulation of protein kinase activity by regulation of protein phosphorylation,mitotic G2/M transition checkpoint,regulation of neuron differentiation,positive regulation of transcription from RNA polymerase II promoter,protein ufmylation,negative regulation of protein serine/threonine kinase activity,positive regulation of protein localization to nucleus,positive regulation of signal transduction by p53 class mediator,negative regulation of cellular protein catabolic process,positive regulation of protein ubiquitination involved in ubiquitin-dependent protein catabolic process
TN / DF	CDK5RAP3	CDK5 regulatory subunit-associated protein 3	CK5P3_HUMAN	Q96JB5	Q96JB5	Q96JB5	1.37847	9.82e-06	1.37847	7.73e-06	322	22	159.993	2.59993	TN	DF	nucleus,cytoplasm,centrosome,endomembrane system,membrane,protein complex,nucleolus,microtubule	protein binding,protein kinase binding,cyclin binding,ubiquitin-like protein ligase binding,mitogen-activated protein kinase binding,NF-kappaB binding,MDM2/MDM4 family protein binding	regulation of cyclin-dependent protein serine/threonine kinase activity,negative regulation of protein phosphorylation,mitotic G2 DNA damage checkpoint,brain development,cell proliferation,regulation of phosphatase activity,apoptotic nuclear changes,endoplasmic reticulum unfolded protein response,positive regulation of protein ubiquitination,negative regulation of NF-kappaB transcription factor activity,negative regulation of MAP kinase activity,negative regulation of protein kinase activity by regulation of protein phosphorylation,mitotic G2/M transition checkpoint,regulation of neuron differentiation,positive regulation of transcription from RNA polymerase II promoter,protein ufmylation,negative regulation of protein serine/threonine kinase activity,positive regulation of protein localization to nucleus,positive regulation of signal transduction by p53 class mediator,negative regulation of cellular protein catabolic process,positive regulation of protein ubiquitination involved in ubiquitin-dependent protein catabolic process
TN / DF	CDSN	Corneodesmosin	CDSN_HUMAN	Q15517	Q15517	Q15517	-6.22126	7.98e-11	6.22126	2.31e-11	28	2	-98.6597	0.0134034	TN	DF	cornified envelope,cell-cell junction,desmosome,extracellular exosome	protein homodimerization activity	cell adhesion,epidermis development,single organismal cell-cell adhesion,keratinocyte differentiation,skin morphogenesis
HER2 / DF	CDSN	Corneodesmosin	CDSN_HUMAN	Q15517	Q15517	Q15517	-6.09885	5.08e-10	6.09885	1.73e-10	28	2	-98.541	0.0145902	HER2	DF	cornified envelope,cell-cell junction,desmosome,extracellular exosome	protein homodimerization activity	cell adhesion,epidermis development,single organismal cell-cell adhesion,keratinocyte differentiation,skin morphogenesis
TP / DF	CDSN	Corneodesmosin	CDSN_HUMAN	Q15517	Q15517	Q15517	-5.55599	2.9e-09	5.55599	7.27e-10	28	2	-97.8744	0.021256	TP	DF	cornified envelope,cell-cell junction,desmosome,extracellular exosome	protein homodimerization activity	cell adhesion,epidermis development,single organismal cell-cell adhesion,keratinocyte differentiation,skin morphogenesis
ERPR / DF	CDSN	Corneodesmosin	CDSN_HUMAN	Q15517	Q15517	Q15517	-5.5307	1e-08	5.5307	3.56e-09	28	2	-97.8368	0.0216318	ERPR	DF	cornified envelope,cell-cell junction,desmosome,extracellular exosome	protein homodimerization activity	cell adhesion,epidermis development,single organismal cell-cell adhesion,keratinocyte differentiation,skin morphogenesis
Meta / DF	CDSN	Corneodesmosin	CDSN_HUMAN	Q15517	Q15517	Q15517	-5.17315	3.57e-08	5.17315	1.27e-08	28	2	-97.2284	0.0277158	Meta	DF	cornified envelope,cell-cell junction,desmosome,extracellular exosome	protein homodimerization activity	cell adhesion,epidermis development,single organismal cell-cell adhesion,keratinocyte differentiation,skin morphogenesis
TP / DF	CENPK	Centromere protein K	CENPK_HUMAN	Q9BS16	Q9BS16	Q9BS16	-1.32283	3.01e-05	1.32283	1.81e-05	28	4	-60.025	0.39975	TP	DF	condensed chromosome kinetochore,nucleoplasm,cytosol	protein binding	sister chromatid cohesion,CENP-A containing nucleosome assembly
TN / DF	CENPK	Centromere protein K	CENPK_HUMAN	Q9BS16	Q9BS16	Q9BS16	-1.34194	6.05e-05	1.34194	5.69e-05	28	4	-60.5509	0.394491	TN	DF	condensed chromosome kinetochore,nucleoplasm,cytosol	protein binding	sister chromatid cohesion,CENP-A containing nucleosome assembly
ERPR / DF	CENPK	Centromere protein K	CENPK_HUMAN	Q9BS16	Q9BS16	Q9BS16	-1.65987	7.29e-05	1.65987	6.46e-05	28	4	-68.3533	0.316467	ERPR	DF	condensed chromosome kinetochore,nucleoplasm,cytosol	protein binding	sister chromatid cohesion,CENP-A containing nucleosome assembly
HER2 / DF	CENPK	Centromere protein K	CENPK_HUMAN	Q9BS16	Q9BS16	Q9BS16	-1.23344	7.32e-05	1.23344	7.25e-05	28	4	-57.4699	0.425301	HER2	DF	condensed chromosome kinetochore,nucleoplasm,cytosol	protein binding	sister chromatid cohesion,CENP-A containing nucleosome assembly
Meta / DF	CENPK	Centromere protein K	CENPK_HUMAN	Q9BS16	Q9BS16	Q9BS16	-1.36617	0.000295722	1.36617	0.000273618	28	4	-61.208	0.38792	Meta	DF	condensed chromosome kinetochore,nucleoplasm,cytosol	protein binding	sister chromatid cohesion,CENP-A containing nucleosome assembly
Meta / DF	CES1	Liver carboxylesterase 1	EST1_HUMAN	P23141	P23141	P23141	-3.50125	1.38e-69	3.50125	1.01e-71	588	33	-91.1688	0.0883116	Meta	DF	extracellular space,endoplasmic reticulum lumen,cytosol	sterol esterase activity,methylumbelliferyl-acetate deacetylase activity,carboxylic ester hydrolase activity	cholesterol biosynthetic process,xenobiotic metabolic process,metabolic process,response to toxic substance,epithelial cell differentiation,medium-chain fatty acid metabolic process,cholesterol ester hydrolysis involved in cholesterol transport
TP / DF	CES1	Liver carboxylesterase 1	EST1_HUMAN	P23141	P23141	P23141	-1.3562	8.74e-66	1.3562	6.35e-68	588	33	-60.939	0.39061	TP	DF	extracellular space,endoplasmic reticulum lumen,cytosol	sterol esterase activity,methylumbelliferyl-acetate deacetylase activity,carboxylic ester hydrolase activity	cholesterol biosynthetic process,xenobiotic metabolic process,metabolic process,response to toxic substance,epithelial cell differentiation,medium-chain fatty acid metabolic process,cholesterol ester hydrolysis involved in cholesterol transport
TN / DF	CES1	Liver carboxylesterase 1	EST1_HUMAN	P23141	P23141	P23141	-2.41231	3.32e-57	2.41231	6.01e-59	588	33	-81.2146	0.187854	TN	DF	extracellular space,endoplasmic reticulum lumen,cytosol	sterol esterase activity,methylumbelliferyl-acetate deacetylase activity,carboxylic ester hydrolase activity	cholesterol biosynthetic process,xenobiotic metabolic process,metabolic process,response to toxic substance,epithelial cell differentiation,medium-chain fatty acid metabolic process,cholesterol ester hydrolysis involved in cholesterol transport
ERPR / DF	CES1	Liver carboxylesterase 1	EST1_HUMAN	P23141	P23141	P23141	-1.3171	9.27e-41	1.3171	2.18e-42	588	33	-59.866	0.40134	ERPR	DF	extracellular space,endoplasmic reticulum lumen,cytosol	sterol esterase activity,methylumbelliferyl-acetate deacetylase activity,carboxylic ester hydrolase activity	cholesterol biosynthetic process,xenobiotic metabolic process,metabolic process,response to toxic substance,epithelial cell differentiation,medium-chain fatty acid metabolic process,cholesterol ester hydrolysis involved in cholesterol transport
HER2 / DF	CES1	Liver carboxylesterase 1	EST1_HUMAN	P23141	P23141	P23141	1.81949	1.29e-23	1.81949	9.23e-25	588	33	252.956	3.52956	HER2	DF	extracellular space,endoplasmic reticulum lumen,cytosol	sterol esterase activity,methylumbelliferyl-acetate deacetylase activity,carboxylic ester hydrolase activity	cholesterol biosynthetic process,xenobiotic metabolic process,metabolic process,response to toxic substance,epithelial cell differentiation,medium-chain fatty acid metabolic process,cholesterol ester hydrolysis involved in cholesterol transport
TP / DF	CES1P1	Putative inactive carboxylesterase 4	CES1P_HUMAN	Q9UKY3	Q9UKY3	Q9UKY3	-2.81713	4.2e-14	2.81713	4.72e-15	84	4	-85.8107	0.141893	TP	DF	extracellular space,endoplasmic reticulum	carboxylic ester hydrolase activity	anatomical structure morphogenesis
Meta / DF	CES1P1	Putative inactive carboxylesterase 4	CES1P_HUMAN	Q9UKY3	Q9UKY3	Q9UKY3	-3.31315	2.95e-12	3.31315	5.8e-13	84	4	-89.9389	0.100611	Meta	DF	extracellular space,endoplasmic reticulum	carboxylic ester hydrolase activity	anatomical structure morphogenesis
TN / DF	CES1P1	Putative inactive carboxylesterase 4	CES1P_HUMAN	Q9UKY3	Q9UKY3	Q9UKY3	-2.80628	2.95e-10	2.80628	9.41e-11	84	4	-85.7036	0.142964	TN	DF	extracellular space,endoplasmic reticulum	carboxylic ester hydrolase activity	anatomical structure morphogenesis
ERPR / DF	CES1P1	Putative inactive carboxylesterase 4	CES1P_HUMAN	Q9UKY3	Q9UKY3	Q9UKY3	-1.49653	5.41e-08	1.49653	2.24e-08	84	4	-64.5596	0.354404	ERPR	DF	extracellular space,endoplasmic reticulum	carboxylic ester hydrolase activity	anatomical structure morphogenesis
HER2 / DF	CES1P1	Putative inactive carboxylesterase 4	CES1P_HUMAN	Q9UKY3	Q9UKY3	Q9UKY3	1.88127	2.54e-05	1.88127	2.24e-05	84	4	268.398	3.68398	HER2	DF	extracellular space,endoplasmic reticulum	carboxylic ester hydrolase activity	anatomical structure morphogenesis
Meta / DF	CFB	Complement factor B	CFAB_HUMAN	P00751	P00751	P00751	1.51601	1.03e-19	1.51601	9.62e-21	658	50	185.998	2.85998	Meta	DF	extracellular region,extracellular space,plasma membrane,extracellular exosome,blood microparticle	complement binding,serine-type endopeptidase activity	proteolysis,complement activation,complement activation, alternative pathway,regulation of complement activation
ERPR / DF	CFB	Complement factor B	CFAB_HUMAN	P00751	P00751	P00751	1.0645	8.29e-09	1.0645	2.88e-09	658	50	109.145	2.09145	ERPR	DF	extracellular region,extracellular space,plasma membrane,extracellular exosome,blood microparticle	complement binding,serine-type endopeptidase activity	proteolysis,complement activation,complement activation, alternative pathway,regulation of complement activation
TP / DF	CFB	Complement factor B	CFAB_HUMAN	P00751	P00751	P00751	1.02595	7.39e-08	1.02595	2.36e-08	658	50	103.63	2.0363	TP	DF	extracellular region,extracellular space,plasma membrane,extracellular exosome,blood microparticle	complement binding,serine-type endopeptidase activity	proteolysis,complement activation,complement activation, alternative pathway,regulation of complement activation
HER2 / DF	CFB	Complement factor B	CFAB_HUMAN	P00751	P00751	P00751	0.754541	9.5e-08	0.754541	4.9e-08	658	50	68.7095	1.6871	HER2	DF	extracellular region,extracellular space,plasma membrane,extracellular exosome,blood microparticle	complement binding,serine-type endopeptidase activity	proteolysis,complement activation,complement activation, alternative pathway,regulation of complement activation
TN / DF	CFB	Complement factor B	CFAB_HUMAN	P00751	P00751	P00751	0.596539	1.01e-07	0.596539	5.27e-08	658	50	51.2085	1.51208	TN	DF	extracellular region,extracellular space,plasma membrane,extracellular exosome,blood microparticle	complement binding,serine-type endopeptidase activity	proteolysis,complement activation,complement activation, alternative pathway,regulation of complement activation
ERPR / DF	CFL1	Cofilin-1	COF1_HUMAN	P23528	P23528	P23528	1.46019	6.29e-11	1.46019	1.52e-11	308	22	175.145	2.75145	ERPR	DF	extracellular space,nucleus,cytoplasm,focal adhesion,actin cytoskeleton,membrane,nuclear matrix,extracellular matrix,lamellipodium membrane,vesicle,ruffle membrane,extracellular exosome	protein binding,actin filament binding	cytoskeleton organization,Rho protein signal transduction,response to virus,regulation of cell morphogenesis,actin cytoskeleton organization,actin filament depolymerization,negative regulation of apoptotic process,positive regulation by host of viral process,regulation of dendritic spine morphogenesis
Meta / DF	CFL1	Cofilin-1	COF1_HUMAN	P23528	P23528	P23528	2.21608	2.73e-10	2.21608	6.95e-11	308	22	364.628	4.64628	Meta	DF	extracellular space,nucleus,cytoplasm,focal adhesion,actin cytoskeleton,membrane,nuclear matrix,extracellular matrix,lamellipodium membrane,vesicle,ruffle membrane,extracellular exosome	protein binding,actin filament binding	cytoskeleton organization,Rho protein signal transduction,response to virus,regulation of cell morphogenesis,actin cytoskeleton organization,actin filament depolymerization,negative regulation of apoptotic process,positive regulation by host of viral process,regulation of dendritic spine morphogenesis
HER2 / DF	CFL1	Cofilin-1	COF1_HUMAN	P23528	P23528	P23528	1.46567	3.92e-10	1.46567	1.3e-10	308	22	176.193	2.76193	HER2	DF	extracellular space,nucleus,cytoplasm,focal adhesion,actin cytoskeleton,membrane,nuclear matrix,extracellular matrix,lamellipodium membrane,vesicle,ruffle membrane,extracellular exosome	protein binding,actin filament binding	cytoskeleton organization,Rho protein signal transduction,response to virus,regulation of cell morphogenesis,actin cytoskeleton organization,actin filament depolymerization,negative regulation of apoptotic process,positive regulation by host of viral process,regulation of dendritic spine morphogenesis
TN / DF	CFL1	Cofilin-1	COF1_HUMAN	P23528	P23528	P23528	1.55161	9.2e-09	1.55161	3.88e-09	308	22	193.144	2.93144	TN	DF	extracellular space,nucleus,cytoplasm,focal adhesion,actin cytoskeleton,membrane,nuclear matrix,extracellular matrix,lamellipodium membrane,vesicle,ruffle membrane,extracellular exosome	protein binding,actin filament binding	cytoskeleton organization,Rho protein signal transduction,response to virus,regulation of cell morphogenesis,actin cytoskeleton organization,actin filament depolymerization,negative regulation of apoptotic process,positive regulation by host of viral process,regulation of dendritic spine morphogenesis
TP / DF	CFL1	Cofilin-1	COF1_HUMAN	P23528	P23528	P23528	1.27223	0.000178152	1.27223	0.000135277	308	22	141.535	2.41535	TP	DF	extracellular space,nucleus,cytoplasm,focal adhesion,actin cytoskeleton,membrane,nuclear matrix,extracellular matrix,lamellipodium membrane,vesicle,ruffle membrane,extracellular exosome	protein binding,actin filament binding	cytoskeleton organization,Rho protein signal transduction,response to virus,regulation of cell morphogenesis,actin cytoskeleton organization,actin filament depolymerization,negative regulation of apoptotic process,positive regulation by host of viral process,regulation of dendritic spine morphogenesis
TP / DF	CHGA	Chromogranin-A	CMGA_HUMAN	P10645	P10645	P10645	-1.53698	1.86e-11	1.53698	3.09e-12	224	28	-65.5394	0.344606	TP	DF	extracellular space,secretory granule,transport vesicle membrane,chromaffin granule,mast cell granule,perinuclear region of cytoplasm		regulation of the force of heart contraction,mast cell chemotaxis,organelle organization,regulation of blood pressure,positive regulation of cAMP metabolic process,killing of cells of other organism,mast cell cytokine production,negative regulation of catecholamine secretion,mast cell degranulation,innate immune response,mast cell activation,negative regulation of vasodilation,defense response to Gram-negative bacterium,defense response to Gram-positive bacterium,defense response to fungus,positive regulation of cardiac muscle contraction,adrenergic receptor signaling pathway involved in cardiac muscle relaxation,positive regulation of phospholipase C-activating G-protein coupled receptor signaling pathway,negative regulation of neuron death,positive regulation of relaxation of cardiac muscle,positive regulation of dense core granule biogenesis
ERPR / DF	CHGA	Chromogranin-A	CMGA_HUMAN	P10645	P10645	P10645	-1.63043	4.5e-11	1.63043	1.07e-11	224	28	-67.7008	0.322992	ERPR	DF	extracellular space,secretory granule,transport vesicle membrane,chromaffin granule,mast cell granule,perinuclear region of cytoplasm		regulation of the force of heart contraction,mast cell chemotaxis,organelle organization,regulation of blood pressure,positive regulation of cAMP metabolic process,killing of cells of other organism,mast cell cytokine production,negative regulation of catecholamine secretion,mast cell degranulation,innate immune response,mast cell activation,negative regulation of vasodilation,defense response to Gram-negative bacterium,defense response to Gram-positive bacterium,defense response to fungus,positive regulation of cardiac muscle contraction,adrenergic receptor signaling pathway involved in cardiac muscle relaxation,positive regulation of phospholipase C-activating G-protein coupled receptor signaling pathway,negative regulation of neuron death,positive regulation of relaxation of cardiac muscle,positive regulation of dense core granule biogenesis
TN / DF	CHGA	Chromogranin-A	CMGA_HUMAN	P10645	P10645	P10645	-1.40115	6.14e-11	1.40115	1.75e-11	224	28	-62.1372	0.378628	TN	DF	extracellular space,secretory granule,transport vesicle membrane,chromaffin granule,mast cell granule,perinuclear region of cytoplasm		regulation of the force of heart contraction,mast cell chemotaxis,organelle organization,regulation of blood pressure,positive regulation of cAMP metabolic process,killing of cells of other organism,mast cell cytokine production,negative regulation of catecholamine secretion,mast cell degranulation,innate immune response,mast cell activation,negative regulation of vasodilation,defense response to Gram-negative bacterium,defense response to Gram-positive bacterium,defense response to fungus,positive regulation of cardiac muscle contraction,adrenergic receptor signaling pathway involved in cardiac muscle relaxation,positive regulation of phospholipase C-activating G-protein coupled receptor signaling pathway,negative regulation of neuron death,positive regulation of relaxation of cardiac muscle,positive regulation of dense core granule biogenesis
Meta / DF	CHGA	Chromogranin-A	CMGA_HUMAN	P10645	P10645	P10645	-1.09724	1.11e-06	1.09724	5.43e-07	224	28	-53.2591	0.467409	Meta	DF	extracellular space,secretory granule,transport vesicle membrane,chromaffin granule,mast cell granule,perinuclear region of cytoplasm		regulation of the force of heart contraction,mast cell chemotaxis,organelle organization,regulation of blood pressure,positive regulation of cAMP metabolic process,killing of cells of other organism,mast cell cytokine production,negative regulation of catecholamine secretion,mast cell degranulation,innate immune response,mast cell activation,negative regulation of vasodilation,defense response to Gram-negative bacterium,defense response to Gram-positive bacterium,defense response to fungus,positive regulation of cardiac muscle contraction,adrenergic receptor signaling pathway involved in cardiac muscle relaxation,positive regulation of phospholipase C-activating G-protein coupled receptor signaling pathway,negative regulation of neuron death,positive regulation of relaxation of cardiac muscle,positive regulation of dense core granule biogenesis
HER2 / DF	CHGA	Chromogranin-A	CMGA_HUMAN	P10645	P10645	P10645	2.04027	0.000780094	2.04027	0.00102411	224	28	311.322	4.11322	HER2	DF	extracellular space,secretory granule,transport vesicle membrane,chromaffin granule,mast cell granule,perinuclear region of cytoplasm		regulation of the force of heart contraction,mast cell chemotaxis,organelle organization,regulation of blood pressure,positive regulation of cAMP metabolic process,killing of cells of other organism,mast cell cytokine production,negative regulation of catecholamine secretion,mast cell degranulation,innate immune response,mast cell activation,negative regulation of vasodilation,defense response to Gram-negative bacterium,defense response to Gram-positive bacterium,defense response to fungus,positive regulation of cardiac muscle contraction,adrenergic receptor signaling pathway involved in cardiac muscle relaxation,positive regulation of phospholipase C-activating G-protein coupled receptor signaling pathway,negative regulation of neuron death,positive regulation of relaxation of cardiac muscle,positive regulation of dense core granule biogenesis
HER2 / DF	CHMP1A	Charged multivesicular body protein 1a	CHM1A_HUMAN	Q9HD42	Q9HD42	Q9HD42	1.37952	9.8e-12	1.37952	2.62e-12	56	5	160.181	2.60181	HER2	DF	condensed nuclear chromosome,ESCRT III complex,early endosome,microtubule organizing center,endomembrane system,nuclear matrix,extracellular exosome	protein binding,metallopeptidase activity,zinc ion binding,protein domain specific binding,protein homodimerization activity	cell separation after cytokinesis,transcription, DNA-templated,proteolysis,nucleus organization,vacuolar transport,mitotic chromosome condensation,mitotic metaphase plate congression,regulation of centrosome duplication,protein transport,vesicle-mediated transport,gene silencing,multivesicular body assembly,viral budding via host ESCRT complex,negative regulation of transcription by glucose,negative regulation of transcription, DNA-templated,cell division,regulation of mitotic spindle assembly,ESCRT III complex disassembly
ERPR / DF	CHMP1A	Charged multivesicular body protein 1a	CHM1A_HUMAN	Q9HD42	Q9HD42	Q9HD42	1.12958	2.95e-10	1.12958	8.07e-11	56	5	118.794	2.18794	ERPR	DF	condensed nuclear chromosome,ESCRT III complex,early endosome,microtubule organizing center,endomembrane system,nuclear matrix,extracellular exosome	protein binding,metallopeptidase activity,zinc ion binding,protein domain specific binding,protein homodimerization activity	cell separation after cytokinesis,transcription, DNA-templated,proteolysis,nucleus organization,vacuolar transport,mitotic chromosome condensation,mitotic metaphase plate congression,regulation of centrosome duplication,protein transport,vesicle-mediated transport,gene silencing,multivesicular body assembly,viral budding via host ESCRT complex,negative regulation of transcription by glucose,negative regulation of transcription, DNA-templated,cell division,regulation of mitotic spindle assembly,ESCRT III complex disassembly
TN / DF	CHMP1A	Charged multivesicular body protein 1a	CHM1A_HUMAN	Q9HD42	Q9HD42	Q9HD42	2.0138	3.25e-10	2.0138	1.04e-10	56	5	303.845	4.03845	TN	DF	condensed nuclear chromosome,ESCRT III complex,early endosome,microtubule organizing center,endomembrane system,nuclear matrix,extracellular exosome	protein binding,metallopeptidase activity,zinc ion binding,protein domain specific binding,protein homodimerization activity	cell separation after cytokinesis,transcription, DNA-templated,proteolysis,nucleus organization,vacuolar transport,mitotic chromosome condensation,mitotic metaphase plate congression,regulation of centrosome duplication,protein transport,vesicle-mediated transport,gene silencing,multivesicular body assembly,viral budding via host ESCRT complex,negative regulation of transcription by glucose,negative regulation of transcription, DNA-templated,cell division,regulation of mitotic spindle assembly,ESCRT III complex disassembly
Meta / DF	CHMP1A	Charged multivesicular body protein 1a	CHM1A_HUMAN	Q9HD42	Q9HD42	Q9HD42	1.25271	1.05e-06	1.25271	5.08e-07	56	5	138.288	2.38288	Meta	DF	condensed nuclear chromosome,ESCRT III complex,early endosome,microtubule organizing center,endomembrane system,nuclear matrix,extracellular exosome	protein binding,metallopeptidase activity,zinc ion binding,protein domain specific binding,protein homodimerization activity	cell separation after cytokinesis,transcription, DNA-templated,proteolysis,nucleus organization,vacuolar transport,mitotic chromosome condensation,mitotic metaphase plate congression,regulation of centrosome duplication,protein transport,vesicle-mediated transport,gene silencing,multivesicular body assembly,viral budding via host ESCRT complex,negative regulation of transcription by glucose,negative regulation of transcription, DNA-templated,cell division,regulation of mitotic spindle assembly,ESCRT III complex disassembly
TP / DF	CHMP1A	Charged multivesicular body protein 1a	CHM1A_HUMAN	Q9HD42	Q9HD42	Q9HD42	1.56008	3.01e-05	1.56008	1.79e-05	56	5	194.87	2.9487	TP	DF	condensed nuclear chromosome,ESCRT III complex,early endosome,microtubule organizing center,endomembrane system,nuclear matrix,extracellular exosome	protein binding,metallopeptidase activity,zinc ion binding,protein domain specific binding,protein homodimerization activity	cell separation after cytokinesis,transcription, DNA-templated,proteolysis,nucleus organization,vacuolar transport,mitotic chromosome condensation,mitotic metaphase plate congression,regulation of centrosome duplication,protein transport,vesicle-mediated transport,gene silencing,multivesicular body assembly,viral budding via host ESCRT complex,negative regulation of transcription by glucose,negative regulation of transcription, DNA-templated,cell division,regulation of mitotic spindle assembly,ESCRT III complex disassembly
TN / DF	CKAP4	Cytoskeleton-associated protein 4	CKAP4_HUMAN	Q07065	Q07065	Q07065	2.14541	7.44e-30	2.14541	3.86e-31	756	55	342.417	4.42417	TN	DF	endoplasmic reticulum,endoplasmic reticulum membrane,lipid particle,cytoskeleton,plasma membrane,membrane,integral component of membrane,extracellular matrix,lamellar body,perinuclear region of cytoplasm,extracellular exosome	poly(A) RNA binding	cellular protein metabolic process
HER2 / DF	CKAP4	Cytoskeleton-associated protein 4	CKAP4_HUMAN	Q07065	Q07065	Q07065	2.40786	8.48e-28	2.40786	4.75e-29	756	55	430.686	5.30686	HER2	DF	endoplasmic reticulum,endoplasmic reticulum membrane,lipid particle,cytoskeleton,plasma membrane,membrane,integral component of membrane,extracellular matrix,lamellar body,perinuclear region of cytoplasm,extracellular exosome	poly(A) RNA binding	cellular protein metabolic process
ERPR / DF	CKAP4	Cytoskeleton-associated protein 4	CKAP4_HUMAN	Q07065	Q07065	Q07065	1.49313	1.41e-15	1.49313	1.83e-16	756	55	181.5	2.815	ERPR	DF	endoplasmic reticulum,endoplasmic reticulum membrane,lipid particle,cytoskeleton,plasma membrane,membrane,integral component of membrane,extracellular matrix,lamellar body,perinuclear region of cytoplasm,extracellular exosome	poly(A) RNA binding	cellular protein metabolic process
Meta / DF	CKAP4	Cytoskeleton-associated protein 4	CKAP4_HUMAN	Q07065	Q07065	Q07065	1.8025	3.49e-14	1.8025	5.3e-15	756	55	248.823	3.48823	Meta	DF	endoplasmic reticulum,endoplasmic reticulum membrane,lipid particle,cytoskeleton,plasma membrane,membrane,integral component of membrane,extracellular matrix,lamellar body,perinuclear region of cytoplasm,extracellular exosome	poly(A) RNA binding	cellular protein metabolic process
TP / DF	CKAP4	Cytoskeleton-associated protein 4	CKAP4_HUMAN	Q07065	Q07065	Q07065	1.54336	1.85e-12	1.54336	2.78e-13	756	55	191.472	2.91472	TP	DF	endoplasmic reticulum,endoplasmic reticulum membrane,lipid particle,cytoskeleton,plasma membrane,membrane,integral component of membrane,extracellular matrix,lamellar body,perinuclear region of cytoplasm,extracellular exosome	poly(A) RNA binding	cellular protein metabolic process
HER2 / DF	CLASP1	CLIP-associating protein 1	CLAP1_HUMAN	Q7Z460	Q7Z460	Q7Z460	-1.35585	2.02e-14	1.35585	3.58e-15	868	102	-60.9295	0.390705	HER2	DF	kinetochore,condensed chromosome kinetochore,Golgi apparatus,centrosome,kinetochore microtubule,cytosol,spindle microtubule,cytoplasmic microtubule,cell cortex,membrane,cortical microtubule cytoskeleton,centrosomal corona,microtubule plus-end,basal cortex,extracellular exosome,focal adhesion	dystroglycan binding,protein binding,microtubule binding,kinetochore binding,microtubule plus-end binding	G2/M transition of mitotic cell cycle,microtubule cytoskeleton organization,microtubule bundle formation,vesicle targeting,microtubule nucleation,negative regulation of microtubule depolymerization,Golgi organization,mitotic spindle organization,sister chromatid cohesion,establishment or maintenance of cell polarity,exit from mitosis,regulation of gastrulation,positive regulation of epithelial cell migration,regulation of epithelial to mesenchymal transition,astral microtubule organization,microtubule organizing center organization,negative regulation of microtubule polymerization or depolymerization,positive regulation of microtubule polymerization,microtubule anchoring,establishment of mitotic spindle localization,positive regulation of exocytosis,establishment of spindle orientation,cell division,negative regulation of stress fiber assembly,regulation of focal adhesion assembly,regulation of microtubule cytoskeleton organization,positive regulation of extracellular matrix disassembly,establishment of epithelial cell polarity,mitotic spindle assembly,negative regulation of wound healing, spreading of epidermal cells,positive regulation of basement membrane assembly involved in embryonic body morphogenesis
TN / DF	CLASP1	CLIP-associating protein 1	CLAP1_HUMAN	Q7Z460	Q7Z460	Q7Z460	-1.3725	1.07e-12	1.3725	2.61e-13	868	102	-61.3778	0.386222	TN	DF	kinetochore,condensed chromosome kinetochore,Golgi apparatus,centrosome,kinetochore microtubule,cytosol,spindle microtubule,cytoplasmic microtubule,cell cortex,membrane,cortical microtubule cytoskeleton,centrosomal corona,microtubule plus-end,basal cortex,extracellular exosome,focal adhesion	dystroglycan binding,protein binding,microtubule binding,kinetochore binding,microtubule plus-end binding	G2/M transition of mitotic cell cycle,microtubule cytoskeleton organization,microtubule bundle formation,vesicle targeting,microtubule nucleation,negative regulation of microtubule depolymerization,Golgi organization,mitotic spindle organization,sister chromatid cohesion,establishment or maintenance of cell polarity,exit from mitosis,regulation of gastrulation,positive regulation of epithelial cell migration,regulation of epithelial to mesenchymal transition,astral microtubule organization,microtubule organizing center organization,negative regulation of microtubule polymerization or depolymerization,positive regulation of microtubule polymerization,microtubule anchoring,establishment of mitotic spindle localization,positive regulation of exocytosis,establishment of spindle orientation,cell division,negative regulation of stress fiber assembly,regulation of focal adhesion assembly,regulation of microtubule cytoskeleton organization,positive regulation of extracellular matrix disassembly,establishment of epithelial cell polarity,mitotic spindle assembly,negative regulation of wound healing, spreading of epidermal cells,positive regulation of basement membrane assembly involved in embryonic body morphogenesis
ERPR / DF	CLASP1	CLIP-associating protein 1	CLAP1_HUMAN	Q7Z460	Q7Z460	Q7Z460	-1.18816	1.41e-09	1.18816	4.26e-10	868	102	-56.1139	0.438861	ERPR	DF	kinetochore,condensed chromosome kinetochore,Golgi apparatus,centrosome,kinetochore microtubule,cytosol,spindle microtubule,cytoplasmic microtubule,cell cortex,membrane,cortical microtubule cytoskeleton,centrosomal corona,microtubule plus-end,basal cortex,extracellular exosome,focal adhesion	dystroglycan binding,protein binding,microtubule binding,kinetochore binding,microtubule plus-end binding	G2/M transition of mitotic cell cycle,microtubule cytoskeleton organization,microtubule bundle formation,vesicle targeting,microtubule nucleation,negative regulation of microtubule depolymerization,Golgi organization,mitotic spindle organization,sister chromatid cohesion,establishment or maintenance of cell polarity,exit from mitosis,regulation of gastrulation,positive regulation of epithelial cell migration,regulation of epithelial to mesenchymal transition,astral microtubule organization,microtubule organizing center organization,negative regulation of microtubule polymerization or depolymerization,positive regulation of microtubule polymerization,microtubule anchoring,establishment of mitotic spindle localization,positive regulation of exocytosis,establishment of spindle orientation,cell division,negative regulation of stress fiber assembly,regulation of focal adhesion assembly,regulation of microtubule cytoskeleton organization,positive regulation of extracellular matrix disassembly,establishment of epithelial cell polarity,mitotic spindle assembly,negative regulation of wound healing, spreading of epidermal cells,positive regulation of basement membrane assembly involved in embryonic body morphogenesis
TP / DF	CLASP1	CLIP-associating protein 1	CLAP1_HUMAN	Q7Z460	Q7Z460	Q7Z460	-1.20563	1.85e-06	1.20563	8.05e-07	868	102	-56.6419	0.433581	TP	DF	kinetochore,condensed chromosome kinetochore,Golgi apparatus,centrosome,kinetochore microtubule,cytosol,spindle microtubule,cytoplasmic microtubule,cell cortex,membrane,cortical microtubule cytoskeleton,centrosomal corona,microtubule plus-end,basal cortex,extracellular exosome,focal adhesion	dystroglycan binding,protein binding,microtubule binding,kinetochore binding,microtubule plus-end binding	G2/M transition of mitotic cell cycle,microtubule cytoskeleton organization,microtubule bundle formation,vesicle targeting,microtubule nucleation,negative regulation of microtubule depolymerization,Golgi organization,mitotic spindle organization,sister chromatid cohesion,establishment or maintenance of cell polarity,exit from mitosis,regulation of gastrulation,positive regulation of epithelial cell migration,regulation of epithelial to mesenchymal transition,astral microtubule organization,microtubule organizing center organization,negative regulation of microtubule polymerization or depolymerization,positive regulation of microtubule polymerization,microtubule anchoring,establishment of mitotic spindle localization,positive regulation of exocytosis,establishment of spindle orientation,cell division,negative regulation of stress fiber assembly,regulation of focal adhesion assembly,regulation of microtubule cytoskeleton organization,positive regulation of extracellular matrix disassembly,establishment of epithelial cell polarity,mitotic spindle assembly,negative regulation of wound healing, spreading of epidermal cells,positive regulation of basement membrane assembly involved in embryonic body morphogenesis
Meta / DF	CLASP1	CLIP-associating protein 1	CLAP1_HUMAN	Q7Z460	Q7Z460	Q7Z460	-1.26475	3.78e-06	1.26475	2.04e-06	868	102	-58.3828	0.416172	Meta	DF	kinetochore,condensed chromosome kinetochore,Golgi apparatus,centrosome,kinetochore microtubule,cytosol,spindle microtubule,cytoplasmic microtubule,cell cortex,membrane,cortical microtubule cytoskeleton,centrosomal corona,microtubule plus-end,basal cortex,extracellular exosome,focal adhesion	dystroglycan binding,protein binding,microtubule binding,kinetochore binding,microtubule plus-end binding	G2/M transition of mitotic cell cycle,microtubule cytoskeleton organization,microtubule bundle formation,vesicle targeting,microtubule nucleation,negative regulation of microtubule depolymerization,Golgi organization,mitotic spindle organization,sister chromatid cohesion,establishment or maintenance of cell polarity,exit from mitosis,regulation of gastrulation,positive regulation of epithelial cell migration,regulation of epithelial to mesenchymal transition,astral microtubule organization,microtubule organizing center organization,negative regulation of microtubule polymerization or depolymerization,positive regulation of microtubule polymerization,microtubule anchoring,establishment of mitotic spindle localization,positive regulation of exocytosis,establishment of spindle orientation,cell division,negative regulation of stress fiber assembly,regulation of focal adhesion assembly,regulation of microtubule cytoskeleton organization,positive regulation of extracellular matrix disassembly,establishment of epithelial cell polarity,mitotic spindle assembly,negative regulation of wound healing, spreading of epidermal cells,positive regulation of basement membrane assembly involved in embryonic body morphogenesis
Meta / DF	CLIC1	Chloride intracellular channel protein 1	CLIC1_HUMAN	O00299	O00299	O00299	1.9159	6.81e-12	1.9159	1.4e-12	294	24	277.348	3.77348	Meta	DF	extracellular space,nucleus,nuclear envelope,cytoplasm,mitochondrion,plasma membrane,brush border,cell-cell adherens junction,membrane,nuclear membrane,vesicle,chloride channel complex,perinuclear region of cytoplasm,extracellular exosome,blood microparticle	voltage-gated ion channel activity,chloride channel activity,protein binding,cadherin binding involved in cell-cell adhesion,glutathione transferase activity	chloride transport,signal transduction,regulation of ion transmembrane transport,positive regulation of osteoblast differentiation,regulation of cell cycle,regulation of mitochondrial membrane potential,platelet aggregation,chloride transmembrane transport,glutathione metabolic process
TN / DF	CLIC1	Chloride intracellular channel protein 1	CLIC1_HUMAN	O00299	O00299	O00299	1.70451	2.01e-10	1.70451	6.13e-11	294	24	225.918	3.25918	TN	DF	extracellular space,nucleus,nuclear envelope,cytoplasm,mitochondrion,plasma membrane,brush border,cell-cell adherens junction,membrane,nuclear membrane,vesicle,chloride channel complex,perinuclear region of cytoplasm,extracellular exosome,blood microparticle	voltage-gated ion channel activity,chloride channel activity,protein binding,cadherin binding involved in cell-cell adhesion,glutathione transferase activity	chloride transport,signal transduction,regulation of ion transmembrane transport,positive regulation of osteoblast differentiation,regulation of cell cycle,regulation of mitochondrial membrane potential,platelet aggregation,chloride transmembrane transport,glutathione metabolic process
HER2 / DF	CLIC1	Chloride intracellular channel protein 1	CLIC1_HUMAN	O00299	O00299	O00299	1.72436	2.36e-10	1.72436	7.64e-11	294	24	230.433	3.30433	HER2	DF	extracellular space,nucleus,nuclear envelope,cytoplasm,mitochondrion,plasma membrane,brush border,cell-cell adherens junction,membrane,nuclear membrane,vesicle,chloride channel complex,perinuclear region of cytoplasm,extracellular exosome,blood microparticle	voltage-gated ion channel activity,chloride channel activity,protein binding,cadherin binding involved in cell-cell adhesion,glutathione transferase activity	chloride transport,signal transduction,regulation of ion transmembrane transport,positive regulation of osteoblast differentiation,regulation of cell cycle,regulation of mitochondrial membrane potential,platelet aggregation,chloride transmembrane transport,glutathione metabolic process
ERPR / DF	CLIC1	Chloride intracellular channel protein 1	CLIC1_HUMAN	O00299	O00299	O00299	1.08239	3.78e-06	1.08239	2.43e-06	294	24	111.755	2.11755	ERPR	DF	extracellular space,nucleus,nuclear envelope,cytoplasm,mitochondrion,plasma membrane,brush border,cell-cell adherens junction,membrane,nuclear membrane,vesicle,chloride channel complex,perinuclear region of cytoplasm,extracellular exosome,blood microparticle	voltage-gated ion channel activity,chloride channel activity,protein binding,cadherin binding involved in cell-cell adhesion,glutathione transferase activity	chloride transport,signal transduction,regulation of ion transmembrane transport,positive regulation of osteoblast differentiation,regulation of cell cycle,regulation of mitochondrial membrane potential,platelet aggregation,chloride transmembrane transport,glutathione metabolic process
TP / DF	CLIC1	Chloride intracellular channel protein 1	CLIC1_HUMAN	O00299	O00299	O00299	1.21689	6.25e-05	1.21689	4.11e-05	294	24	132.445	2.32445	TP	DF	extracellular space,nucleus,nuclear envelope,cytoplasm,mitochondrion,plasma membrane,brush border,cell-cell adherens junction,membrane,nuclear membrane,vesicle,chloride channel complex,perinuclear region of cytoplasm,extracellular exosome,blood microparticle	voltage-gated ion channel activity,chloride channel activity,protein binding,cadherin binding involved in cell-cell adhesion,glutathione transferase activity	chloride transport,signal transduction,regulation of ion transmembrane transport,positive regulation of osteoblast differentiation,regulation of cell cycle,regulation of mitochondrial membrane potential,platelet aggregation,chloride transmembrane transport,glutathione metabolic process
TN / DF	CLIC3	Chloride intracellular channel protein 3	CLIC3_HUMAN	O95833	O95833	O95833	-3.33586	2.54e-07	3.33586	1.42e-07	98	8	-90.0961	0.0990392	TN	DF	nucleus,cytoplasm,chloride channel complex,extracellular exosome	voltage-gated ion channel activity,chloride channel activity,protein binding,glutathione transferase activity	chloride transport,signal transduction,regulation of ion transmembrane transport,chloride transmembrane transport,glutathione metabolic process
ERPR / DF	CLIC3	Chloride intracellular channel protein 3	CLIC3_HUMAN	O95833	O95833	O95833	-1.43348	1.06e-06	1.43348	5.95e-07	98	8	-62.9763	0.370237	ERPR	DF	nucleus,cytoplasm,chloride channel complex,extracellular exosome	voltage-gated ion channel activity,chloride channel activity,protein binding,glutathione transferase activity	chloride transport,signal transduction,regulation of ion transmembrane transport,chloride transmembrane transport,glutathione metabolic process
TP / DF	CLIC3	Chloride intracellular channel protein 3	CLIC3_HUMAN	O95833	O95833	O95833	-2.08051	0.000145752	2.08051	0.000107878	98	8	-76.357	0.23643	TP	DF	nucleus,cytoplasm,chloride channel complex,extracellular exosome	voltage-gated ion channel activity,chloride channel activity,protein binding,glutathione transferase activity	chloride transport,signal transduction,regulation of ion transmembrane transport,chloride transmembrane transport,glutathione metabolic process
HER2 / DF	CLIC3	Chloride intracellular channel protein 3	CLIC3_HUMAN	O95833	O95833	O95833	-3.04041	0.000465019	3.04041	0.000571252	98	8	-87.8453	0.121547	HER2	DF	nucleus,cytoplasm,chloride channel complex,extracellular exosome	voltage-gated ion channel activity,chloride channel activity,protein binding,glutathione transferase activity	chloride transport,signal transduction,regulation of ion transmembrane transport,chloride transmembrane transport,glutathione metabolic process
Meta / DF	CLIC3	Chloride intracellular channel protein 3	CLIC3_HUMAN	O95833	O95833	O95833	-2.48451	0.000615605	2.48451	0.000630594	98	8	-82.1315	0.178685	Meta	DF	nucleus,cytoplasm,chloride channel complex,extracellular exosome	voltage-gated ion channel activity,chloride channel activity,protein binding,glutathione transferase activity	chloride transport,signal transduction,regulation of ion transmembrane transport,chloride transmembrane transport,glutathione metabolic process
TN / DF	CMA1	Chymase	CMA1_HUMAN	P23946	P23946	P23946	-2.44071	7.3e-19	2.44071	8.6e-20	196	12	-81.5807	0.184193	TN	DF	extracellular region,cytoplasm,intracellular membrane-bounded organelle,extracellular matrix	endopeptidase activity,serine-type endopeptidase activity,serine-type peptidase activity,peptide binding	angiotensin maturation,immune response,protein processing,extracellular matrix disassembly,midbrain development,positive regulation of angiogenesis,interleukin-1 beta biosynthetic process,regulation of inflammatory response,cellular response to glucose stimulus
Meta / DF	CMA1	Chymase	CMA1_HUMAN	P23946	P23946	P23946	-1.84636	7.62e-19	1.84636	7.74e-20	196	12	-72.1907	0.278093	Meta	DF	extracellular region,cytoplasm,intracellular membrane-bounded organelle,extracellular matrix	endopeptidase activity,serine-type endopeptidase activity,serine-type peptidase activity,peptide binding	angiotensin maturation,immune response,protein processing,extracellular matrix disassembly,midbrain development,positive regulation of angiogenesis,interleukin-1 beta biosynthetic process,regulation of inflammatory response,cellular response to glucose stimulus
TP / DF	CMA1	Chymase	CMA1_HUMAN	P23946	P23946	P23946	-1.75965	8.26e-12	1.75965	1.32e-12	196	12	-70.468	0.29532	TP	DF	extracellular region,cytoplasm,intracellular membrane-bounded organelle,extracellular matrix	endopeptidase activity,serine-type endopeptidase activity,serine-type peptidase activity,peptide binding	angiotensin maturation,immune response,protein processing,extracellular matrix disassembly,midbrain development,positive regulation of angiogenesis,interleukin-1 beta biosynthetic process,regulation of inflammatory response,cellular response to glucose stimulus
ERPR / DF	CMA1	Chymase	CMA1_HUMAN	P23946	P23946	P23946	-2.05415	1.59e-10	2.05415	4.09e-11	196	12	-75.921	0.24079	ERPR	DF	extracellular region,cytoplasm,intracellular membrane-bounded organelle,extracellular matrix	endopeptidase activity,serine-type endopeptidase activity,serine-type peptidase activity,peptide binding	angiotensin maturation,immune response,protein processing,extracellular matrix disassembly,midbrain development,positive regulation of angiogenesis,interleukin-1 beta biosynthetic process,regulation of inflammatory response,cellular response to glucose stimulus
HER2 / DF	CMA1	Chymase	CMA1_HUMAN	P23946	P23946	P23946	-1.43467	1.74e-09	1.43467	6.41e-10	196	12	-63.0067	0.369933	HER2	DF	extracellular region,cytoplasm,intracellular membrane-bounded organelle,extracellular matrix	endopeptidase activity,serine-type endopeptidase activity,serine-type peptidase activity,peptide binding	angiotensin maturation,immune response,protein processing,extracellular matrix disassembly,midbrain development,positive regulation of angiogenesis,interleukin-1 beta biosynthetic process,regulation of inflammatory response,cellular response to glucose stimulus
ERPR / DF	CNDP2	Cytosolic non-specific dipeptidase	CNDP2_HUMAN	Q96KP4	Q96KP4	Q96KP4	1.51177	3.54e-15	1.51177	4.97e-16	742	44	185.159	2.85159	ERPR	DF	nucleoplasm,cytoplasm,cytosol,extracellular exosome	carboxypeptidase activity,zinc ion binding,metallodipeptidase activity,cytosolic dipeptidase activity	sulfur amino acid metabolic process,proteolysis,glutathione biosynthetic process,peptide catabolic process
HER2 / DF	CNDP2	Cytosolic non-specific dipeptidase	CNDP2_HUMAN	Q96KP4	Q96KP4	Q96KP4	1.65931	3.25e-13	1.65931	6.59e-14	742	44	215.865	3.15865	HER2	DF	nucleoplasm,cytoplasm,cytosol,extracellular exosome	carboxypeptidase activity,zinc ion binding,metallodipeptidase activity,cytosolic dipeptidase activity	sulfur amino acid metabolic process,proteolysis,glutathione biosynthetic process,peptide catabolic process
TP / DF	CNDP2	Cytosolic non-specific dipeptidase	CNDP2_HUMAN	Q96KP4	Q96KP4	Q96KP4	1.13188	3.82e-09	1.13188	9.77e-10	742	44	119.144	2.19144	TP	DF	nucleoplasm,cytoplasm,cytosol,extracellular exosome	carboxypeptidase activity,zinc ion binding,metallodipeptidase activity,cytosolic dipeptidase activity	sulfur amino acid metabolic process,proteolysis,glutathione biosynthetic process,peptide catabolic process
TN / DF	CNDP2	Cytosolic non-specific dipeptidase	CNDP2_HUMAN	Q96KP4	Q96KP4	Q96KP4	1.2607	1.09e-07	1.2607	5.69e-08	742	44	139.612	2.39612	TN	DF	nucleoplasm,cytoplasm,cytosol,extracellular exosome	carboxypeptidase activity,zinc ion binding,metallodipeptidase activity,cytosolic dipeptidase activity	sulfur amino acid metabolic process,proteolysis,glutathione biosynthetic process,peptide catabolic process
Meta / DF	CNDP2	Cytosolic non-specific dipeptidase	CNDP2_HUMAN	Q96KP4	Q96KP4	Q96KP4	0.940829	2.93e-06	0.940829	1.54e-06	742	44	91.9631	1.91963	Meta	DF	nucleoplasm,cytoplasm,cytosol,extracellular exosome	carboxypeptidase activity,zinc ion binding,metallodipeptidase activity,cytosolic dipeptidase activity	sulfur amino acid metabolic process,proteolysis,glutathione biosynthetic process,peptide catabolic process
TN / DF	COL12A1	Collagen alpha-1(XII) chain	COCA1_HUMAN	Q99715	Q99715	Q99715	2.37508	3.28e-110	2.37508	2.18e-112	1176	92	418.764	5.18764	TN	DF	extracellular region,collagen type XII trimer,extracellular space,endoplasmic reticulum lumen,extracellular matrix,extracellular exosome,extracellular vesicle	extracellular matrix structural constituent conferring tensile strength	skeletal system development,cell adhesion,collagen fibril organization,collagen catabolic process,endodermal cell differentiation
HER2 / DF	COL12A1	Collagen alpha-1(XII) chain	COCA1_HUMAN	Q99715	Q99715	Q99715	1.98127	1.84e-86	1.98127	1.02e-88	1176	92	294.84	3.9484	HER2	DF	extracellular region,collagen type XII trimer,extracellular space,endoplasmic reticulum lumen,extracellular matrix,extracellular exosome,extracellular vesicle	extracellular matrix structural constituent conferring tensile strength	skeletal system development,cell adhesion,collagen fibril organization,collagen catabolic process,endodermal cell differentiation
Meta / DF	COL12A1	Collagen alpha-1(XII) chain	COCA1_HUMAN	Q99715	Q99715	Q99715	2.07439	6.15e-70	2.07439	4.18e-72	1176	92	321.167	4.21167	Meta	DF	extracellular region,collagen type XII trimer,extracellular space,endoplasmic reticulum lumen,extracellular matrix,extracellular exosome,extracellular vesicle	extracellular matrix structural constituent conferring tensile strength	skeletal system development,cell adhesion,collagen fibril organization,collagen catabolic process,endodermal cell differentiation
ERPR / DF	COL12A1	Collagen alpha-1(XII) chain	COCA1_HUMAN	Q99715	Q99715	Q99715	1.78698	8.15e-60	1.78698	1.21e-61	1176	92	245.092	3.45092	ERPR	DF	extracellular region,collagen type XII trimer,extracellular space,endoplasmic reticulum lumen,extracellular matrix,extracellular exosome,extracellular vesicle	extracellular matrix structural constituent conferring tensile strength	skeletal system development,cell adhesion,collagen fibril organization,collagen catabolic process,endodermal cell differentiation
TP / DF	COL12A1	Collagen alpha-1(XII) chain	COCA1_HUMAN	Q99715	Q99715	Q99715	1.40822	1.69e-41	1.40822	2.39e-43	1176	92	165.41	2.6541	TP	DF	extracellular region,collagen type XII trimer,extracellular space,endoplasmic reticulum lumen,extracellular matrix,extracellular exosome,extracellular vesicle	extracellular matrix structural constituent conferring tensile strength	skeletal system development,cell adhesion,collagen fibril organization,collagen catabolic process,endodermal cell differentiation
TP / DF	COL15A1	Collagen alpha-1(XV) chain	COFA1_HUMAN	P39059	P39059	P39059	-2.33295	6.43e-20	2.33295	3.94e-21	238	14	-80.1522	0.198478	TP	DF	extracellular region,collagen type XV trimer,extracellular space,endoplasmic reticulum lumen,integral component of membrane,extracellular exosome,extracellular matrix	extracellular matrix structural constituent	angiogenesis,cell adhesion,signal transduction,cell differentiation,collagen catabolic process
Meta / DF	COL15A1	Collagen alpha-1(XV) chain	COFA1_HUMAN	P39059	P39059	P39059	-2.06984	1.08e-19	2.06984	1.02e-20	238	14	-76.1814	0.238186	Meta	DF	extracellular region,collagen type XV trimer,extracellular space,endoplasmic reticulum lumen,integral component of membrane,extracellular exosome,extracellular matrix	extracellular matrix structural constituent	angiogenesis,cell adhesion,signal transduction,cell differentiation,collagen catabolic process
ERPR / DF	COL15A1	Collagen alpha-1(XV) chain	COFA1_HUMAN	P39059	P39059	P39059	-2.11386	1.9e-16	2.11386	2.22e-17	238	14	-76.8973	0.231027	ERPR	DF	extracellular region,collagen type XV trimer,extracellular space,endoplasmic reticulum lumen,integral component of membrane,extracellular exosome,extracellular matrix	extracellular matrix structural constituent	angiogenesis,cell adhesion,signal transduction,cell differentiation,collagen catabolic process
TN / DF	COL15A1	Collagen alpha-1(XV) chain	COFA1_HUMAN	P39059	P39059	P39059	-2.08156	3.11e-16	2.08156	5.08e-17	238	14	-76.3741	0.236259	TN	DF	extracellular region,collagen type XV trimer,extracellular space,endoplasmic reticulum lumen,integral component of membrane,extracellular exosome,extracellular matrix	extracellular matrix structural constituent	angiogenesis,cell adhesion,signal transduction,cell differentiation,collagen catabolic process
HER2 / DF	COL15A1	Collagen alpha-1(XV) chain	COFA1_HUMAN	P39059	P39059	P39059	-1.55671	5.34e-13	1.55671	1.14e-13	238	14	-66.0074	0.339926	HER2	DF	extracellular region,collagen type XV trimer,extracellular space,endoplasmic reticulum lumen,integral component of membrane,extracellular exosome,extracellular matrix	extracellular matrix structural constituent	angiogenesis,cell adhesion,signal transduction,cell differentiation,collagen catabolic process
TN / DF	COL18A1	Collagen alpha-1(XVIII) chain	COIA1_HUMAN	P39060	P39060	P39060	-1.84798	1.06e-20	1.84798	1.1e-21	406	29	-72.2219	0.277781	TN	DF	extracellular region,collagen trimer,basement membrane,extracellular space,endoplasmic reticulum lumen,extracellular matrix,extracellular exosome	structural molecule activity,metal ion binding	angiogenesis,endothelial cell morphogenesis,cell adhesion,visual perception,positive regulation of cell proliferation,negative regulation of cell proliferation,animal organ morphogenesis,extracellular matrix organization,positive regulation of cell migration,collagen catabolic process,response to drug,response to hydrostatic pressure,positive regulation of endothelial cell apoptotic process
HER2 / DF	COL18A1	Collagen alpha-1(XVIII) chain	COIA1_HUMAN	P39060	P39060	P39060	-1.59541	4.98e-16	1.59541	7.67e-17	406	29	-66.9072	0.330928	HER2	DF	extracellular region,collagen trimer,basement membrane,extracellular space,endoplasmic reticulum lumen,extracellular matrix,extracellular exosome	structural molecule activity,metal ion binding	angiogenesis,endothelial cell morphogenesis,cell adhesion,visual perception,positive regulation of cell proliferation,negative regulation of cell proliferation,animal organ morphogenesis,extracellular matrix organization,positive regulation of cell migration,collagen catabolic process,response to drug,response to hydrostatic pressure,positive regulation of endothelial cell apoptotic process
ERPR / DF	COL18A1	Collagen alpha-1(XVIII) chain	COIA1_HUMAN	P39060	P39060	P39060	-1.58752	3.33e-15	1.58752	4.62e-16	406	29	-66.7258	0.332742	ERPR	DF	extracellular region,collagen trimer,basement membrane,extracellular space,endoplasmic reticulum lumen,extracellular matrix,extracellular exosome	structural molecule activity,metal ion binding	angiogenesis,endothelial cell morphogenesis,cell adhesion,visual perception,positive regulation of cell proliferation,negative regulation of cell proliferation,animal organ morphogenesis,extracellular matrix organization,positive regulation of cell migration,collagen catabolic process,response to drug,response to hydrostatic pressure,positive regulation of endothelial cell apoptotic process
TP / DF	COL18A1	Collagen alpha-1(XVIII) chain	COIA1_HUMAN	P39060	P39060	P39060	-1.58333	7.66e-15	1.58333	8.15e-16	406	29	-66.6289	0.333711	TP	DF	extracellular region,collagen trimer,basement membrane,extracellular space,endoplasmic reticulum lumen,extracellular matrix,extracellular exosome	structural molecule activity,metal ion binding	angiogenesis,endothelial cell morphogenesis,cell adhesion,visual perception,positive regulation of cell proliferation,negative regulation of cell proliferation,animal organ morphogenesis,extracellular matrix organization,positive regulation of cell migration,collagen catabolic process,response to drug,response to hydrostatic pressure,positive regulation of endothelial cell apoptotic process
Meta / DF	COL18A1	Collagen alpha-1(XVIII) chain	COIA1_HUMAN	P39060	P39060	P39060	-0.877479	0.000870747	0.877479	0.000937803	406	29	-45.5682	0.544318	Meta	DF	extracellular region,collagen trimer,basement membrane,extracellular space,endoplasmic reticulum lumen,extracellular matrix,extracellular exosome	structural molecule activity,metal ion binding	angiogenesis,endothelial cell morphogenesis,cell adhesion,visual perception,positive regulation of cell proliferation,negative regulation of cell proliferation,animal organ morphogenesis,extracellular matrix organization,positive regulation of cell migration,collagen catabolic process,response to drug,response to hydrostatic pressure,positive regulation of endothelial cell apoptotic process
TP / DF	COL4A1	Collagen alpha-1(IV) chain	CO4A1_HUMAN	P02462	P02462	P02462	-2.13118	6.23e-07	2.13118	2.4e-07	140	7	-77.1729	0.228271	TP	DF	extracellular region,collagen type IV trimer,basement membrane,endoplasmic reticulum lumen,extracellular matrix	extracellular matrix structural constituent,extracellular matrix constituent conferring elasticity,platelet-derived growth factor binding	patterning of blood vessels,brain development,neuromuscular junction development,extracellular matrix organization,collagen catabolic process,epithelial cell differentiation,blood vessel morphogenesis,retinal blood vessel morphogenesis,renal tubule morphogenesis,cellular response to amino acid stimulus,basement membrane organization
TN / DF	COL4A1	Collagen alpha-1(IV) chain	CO4A1_HUMAN	P02462	P02462	P02462	-2.78254	1.34e-05	2.78254	1.09e-05	140	7	-85.4664	0.145336	TN	DF	extracellular region,collagen type IV trimer,basement membrane,endoplasmic reticulum lumen,extracellular matrix	extracellular matrix structural constituent,extracellular matrix constituent conferring elasticity,platelet-derived growth factor binding	patterning of blood vessels,brain development,neuromuscular junction development,extracellular matrix organization,collagen catabolic process,epithelial cell differentiation,blood vessel morphogenesis,retinal blood vessel morphogenesis,renal tubule morphogenesis,cellular response to amino acid stimulus,basement membrane organization
HER2 / DF	COL4A1	Collagen alpha-1(IV) chain	CO4A1_HUMAN	P02462	P02462	P02462	-1.99665	0.000137706	1.99665	0.000145592	140	7	-74.9419	0.250581	HER2	DF	extracellular region,collagen type IV trimer,basement membrane,endoplasmic reticulum lumen,extracellular matrix	extracellular matrix structural constituent,extracellular matrix constituent conferring elasticity,platelet-derived growth factor binding	patterning of blood vessels,brain development,neuromuscular junction development,extracellular matrix organization,collagen catabolic process,epithelial cell differentiation,blood vessel morphogenesis,retinal blood vessel morphogenesis,renal tubule morphogenesis,cellular response to amino acid stimulus,basement membrane organization
ERPR / DF	COL4A1	Collagen alpha-1(IV) chain	CO4A1_HUMAN	P02462	P02462	P02462	-1.96954	0.000261239	1.96954	0.000271263	140	7	-74.4666	0.255334	ERPR	DF	extracellular region,collagen type IV trimer,basement membrane,endoplasmic reticulum lumen,extracellular matrix	extracellular matrix structural constituent,extracellular matrix constituent conferring elasticity,platelet-derived growth factor binding	patterning of blood vessels,brain development,neuromuscular junction development,extracellular matrix organization,collagen catabolic process,epithelial cell differentiation,blood vessel morphogenesis,retinal blood vessel morphogenesis,renal tubule morphogenesis,cellular response to amino acid stimulus,basement membrane organization
Meta / DF	COL4A1	Collagen alpha-1(IV) chain	CO4A1_HUMAN	P02462	P02462	P02462	-1.97343	0.000273887	1.97343	0.000250778	140	7	-74.5352	0.254648	Meta	DF	extracellular region,collagen type IV trimer,basement membrane,endoplasmic reticulum lumen,extracellular matrix	extracellular matrix structural constituent,extracellular matrix constituent conferring elasticity,platelet-derived growth factor binding	patterning of blood vessels,brain development,neuromuscular junction development,extracellular matrix organization,collagen catabolic process,epithelial cell differentiation,blood vessel morphogenesis,retinal blood vessel morphogenesis,renal tubule morphogenesis,cellular response to amino acid stimulus,basement membrane organization
TP / DF	COL4A2	Collagen alpha-2(IV) chain	CO4A2_HUMAN	P08572	P08572	P08572	-2.15119	1.98e-16	2.15119	1.71e-17	210	15	-77.4873	0.225127	TP	DF	extracellular region,collagen type IV trimer,endoplasmic reticulum lumen,extracellular matrix,intracellular membrane-bounded organelle,extracellular exosome	extracellular matrix structural constituent	angiogenesis,transcription, DNA-templated,negative regulation of angiogenesis,extracellular matrix organization,collagen catabolic process,endodermal cell differentiation,cellular response to transforming growth factor beta stimulus
TN / DF	COL4A2	Collagen alpha-2(IV) chain	CO4A2_HUMAN	P08572	P08572	P08572	-2.63423	2.5e-15	2.63423	4.56e-16	210	15	-83.8929	0.161071	TN	DF	extracellular region,collagen type IV trimer,endoplasmic reticulum lumen,extracellular matrix,intracellular membrane-bounded organelle,extracellular exosome	extracellular matrix structural constituent	angiogenesis,transcription, DNA-templated,negative regulation of angiogenesis,extracellular matrix organization,collagen catabolic process,endodermal cell differentiation,cellular response to transforming growth factor beta stimulus
Meta / DF	COL4A2	Collagen alpha-2(IV) chain	CO4A2_HUMAN	P08572	P08572	P08572	-2.12016	2.71e-13	2.12016	4.57e-14	210	15	-76.9979	0.230021	Meta	DF	extracellular region,collagen type IV trimer,endoplasmic reticulum lumen,extracellular matrix,intracellular membrane-bounded organelle,extracellular exosome	extracellular matrix structural constituent	angiogenesis,transcription, DNA-templated,negative regulation of angiogenesis,extracellular matrix organization,collagen catabolic process,endodermal cell differentiation,cellular response to transforming growth factor beta stimulus
HER2 / DF	COL4A2	Collagen alpha-2(IV) chain	CO4A2_HUMAN	P08572	P08572	P08572	-2.06229	7.9e-13	2.06229	1.74e-13	210	15	-76.0564	0.239436	HER2	DF	extracellular region,collagen type IV trimer,endoplasmic reticulum lumen,extracellular matrix,intracellular membrane-bounded organelle,extracellular exosome	extracellular matrix structural constituent	angiogenesis,transcription, DNA-templated,negative regulation of angiogenesis,extracellular matrix organization,collagen catabolic process,endodermal cell differentiation,cellular response to transforming growth factor beta stimulus
ERPR / DF	COL4A2	Collagen alpha-2(IV) chain	CO4A2_HUMAN	P08572	P08572	P08572	-2.12688	8.56e-13	2.12688	1.56e-13	210	15	-77.1048	0.228952	ERPR	DF	extracellular region,collagen type IV trimer,endoplasmic reticulum lumen,extracellular matrix,intracellular membrane-bounded organelle,extracellular exosome	extracellular matrix structural constituent	angiogenesis,transcription, DNA-templated,negative regulation of angiogenesis,extracellular matrix organization,collagen catabolic process,endodermal cell differentiation,cellular response to transforming growth factor beta stimulus
Meta / DF	COL6A1	Collagen alpha-1(VI) chain	CO6A1_HUMAN	P12109	P12109	P12109	-1.66884	5.59e-31	1.66884	2.6e-32	812	49	-68.5493	0.314507	Meta	DF	extracellular region,collagen type VI trimer,lysosomal membrane,endoplasmic reticulum lumen,membrane,extracellular matrix,sarcolemma,protein complex,extracellular exosome	platelet-derived growth factor binding	osteoblast differentiation,cell adhesion,extracellular matrix organization,collagen catabolic process,endodermal cell differentiation,protein heterotrimerization,cellular response to amino acid stimulus
TN / DF	COL6A1	Collagen alpha-1(VI) chain	CO6A1_HUMAN	P12109	P12109	P12109	-1.67937	5.27e-22	1.67937	4.96e-23	812	49	-68.7781	0.312219	TN	DF	extracellular region,collagen type VI trimer,lysosomal membrane,endoplasmic reticulum lumen,membrane,extracellular matrix,sarcolemma,protein complex,extracellular exosome	platelet-derived growth factor binding	osteoblast differentiation,cell adhesion,extracellular matrix organization,collagen catabolic process,endodermal cell differentiation,protein heterotrimerization,cellular response to amino acid stimulus
ERPR / DF	COL6A1	Collagen alpha-1(VI) chain	CO6A1_HUMAN	P12109	P12109	P12109	-1.4886	5.51e-13	1.4886	9.85e-14	812	49	-64.3642	0.356358	ERPR	DF	extracellular region,collagen type VI trimer,lysosomal membrane,endoplasmic reticulum lumen,membrane,extracellular matrix,sarcolemma,protein complex,extracellular exosome	platelet-derived growth factor binding	osteoblast differentiation,cell adhesion,extracellular matrix organization,collagen catabolic process,endodermal cell differentiation,protein heterotrimerization,cellular response to amino acid stimulus
HER2 / DF	COL6A1	Collagen alpha-1(VI) chain	CO6A1_HUMAN	P12109	P12109	P12109	-1.1405	1.58e-09	1.1405	5.78e-10	812	49	-54.6397	0.453603	HER2	DF	extracellular region,collagen type VI trimer,lysosomal membrane,endoplasmic reticulum lumen,membrane,extracellular matrix,sarcolemma,protein complex,extracellular exosome	platelet-derived growth factor binding	osteoblast differentiation,cell adhesion,extracellular matrix organization,collagen catabolic process,endodermal cell differentiation,protein heterotrimerization,cellular response to amino acid stimulus
TP / DF	COL6A1	Collagen alpha-1(VI) chain	CO6A1_HUMAN	P12109	P12109	P12109	-1.38805	2.74e-08	1.38805	8.03e-09	812	49	-61.7919	0.382081	TP	DF	extracellular region,collagen type VI trimer,lysosomal membrane,endoplasmic reticulum lumen,membrane,extracellular matrix,sarcolemma,protein complex,extracellular exosome	platelet-derived growth factor binding	osteoblast differentiation,cell adhesion,extracellular matrix organization,collagen catabolic process,endodermal cell differentiation,protein heterotrimerization,cellular response to amino acid stimulus
HER2 / DF	COMMD7	COMM domain-containing protein 7	COMD7_HUMAN	Q86VX2	Q86VX2	Q86VX2	0.961246	5.38e-07	0.961246	3.25e-07	42	5	94.6991	1.94699	HER2	DF	cytoplasmic, membrane-bounded vesicle,intracellular membrane-bounded organelle,extracellular exosome	protein binding,NF-kappaB binding	transcription, DNA-templated,negative regulation of NF-kappaB transcription factor activity,tumor necrosis factor-mediated signaling pathway,negative regulation of transcription, DNA-templated
ERPR / DF	COMMD7	COMM domain-containing protein 7	COMD7_HUMAN	Q86VX2	Q86VX2	Q86VX2	1.07142	1.92e-06	1.07142	1.14e-06	42	5	110.15	2.1015	ERPR	DF	cytoplasmic, membrane-bounded vesicle,intracellular membrane-bounded organelle,extracellular exosome	protein binding,NF-kappaB binding	transcription, DNA-templated,negative regulation of NF-kappaB transcription factor activity,tumor necrosis factor-mediated signaling pathway,negative regulation of transcription, DNA-templated
TN / DF	COMMD7	COMM domain-containing protein 7	COMD7_HUMAN	Q86VX2	Q86VX2	Q86VX2	1.1181	6.92e-05	1.1181	6.63e-05	42	5	117.061	2.17061	TN	DF	cytoplasmic, membrane-bounded vesicle,intracellular membrane-bounded organelle,extracellular exosome	protein binding,NF-kappaB binding	transcription, DNA-templated,negative regulation of NF-kappaB transcription factor activity,tumor necrosis factor-mediated signaling pathway,negative regulation of transcription, DNA-templated
TP / DF	COMMD7	COMM domain-containing protein 7	COMD7_HUMAN	Q86VX2	Q86VX2	Q86VX2	0.917386	0.000282517	0.917386	0.000228446	42	5	88.869	1.88869	TP	DF	cytoplasmic, membrane-bounded vesicle,intracellular membrane-bounded organelle,extracellular exosome	protein binding,NF-kappaB binding	transcription, DNA-templated,negative regulation of NF-kappaB transcription factor activity,tumor necrosis factor-mediated signaling pathway,negative regulation of transcription, DNA-templated
Meta / DF	COMMD7	COMM domain-containing protein 7	COMD7_HUMAN	Q86VX2	Q86VX2	Q86VX2	1.03796	0.000507423	1.03796	0.000503401	42	5	105.333	2.05333	Meta	DF	cytoplasmic, membrane-bounded vesicle,intracellular membrane-bounded organelle,extracellular exosome	protein binding,NF-kappaB binding	transcription, DNA-templated,negative regulation of NF-kappaB transcription factor activity,tumor necrosis factor-mediated signaling pathway,negative regulation of transcription, DNA-templated
Meta / DF	COPE	Coatomer subunit epsilon	COPE_HUMAN	O14579	O14579	O14579	1.6241	8.52e-08	1.6241	3.25e-08	336	23	208.25	3.0825	Meta	DF	Golgi membrane,nucleoplasm,endoplasmic reticulum membrane,Golgi apparatus,cytosol,COPI vesicle coat,transport vesicle	structural molecule activity,protein binding	ER to Golgi vesicle-mediated transport,retrograde vesicle-mediated transport, Golgi to ER,intra-Golgi vesicle-mediated transport,protein transport
TP / DF	COPE	Coatomer subunit epsilon	COPE_HUMAN	O14579	O14579	O14579	1.52103	6.58e-07	1.52103	2.55e-07	336	23	186.996	2.86996	TP	DF	Golgi membrane,nucleoplasm,endoplasmic reticulum membrane,Golgi apparatus,cytosol,COPI vesicle coat,transport vesicle	structural molecule activity,protein binding	ER to Golgi vesicle-mediated transport,retrograde vesicle-mediated transport, Golgi to ER,intra-Golgi vesicle-mediated transport,protein transport
HER2 / DF	COPE	Coatomer subunit epsilon	COPE_HUMAN	O14579	O14579	O14579	1.67299	1.73e-06	1.67299	1.16e-06	336	23	218.874	3.18874	HER2	DF	Golgi membrane,nucleoplasm,endoplasmic reticulum membrane,Golgi apparatus,cytosol,COPI vesicle coat,transport vesicle	structural molecule activity,protein binding	ER to Golgi vesicle-mediated transport,retrograde vesicle-mediated transport, Golgi to ER,intra-Golgi vesicle-mediated transport,protein transport
TN / DF	COPE	Coatomer subunit epsilon	COPE_HUMAN	O14579	O14579	O14579	1.76352	1.89e-05	1.76352	1.59e-05	336	23	239.525	3.39525	TN	DF	Golgi membrane,nucleoplasm,endoplasmic reticulum membrane,Golgi apparatus,cytosol,COPI vesicle coat,transport vesicle	structural molecule activity,protein binding	ER to Golgi vesicle-mediated transport,retrograde vesicle-mediated transport, Golgi to ER,intra-Golgi vesicle-mediated transport,protein transport
ERPR / DF	COPE	Coatomer subunit epsilon	COPE_HUMAN	O14579	O14579	O14579	1.60408	2.18e-05	1.60408	1.68e-05	336	23	204.002	3.04002	ERPR	DF	Golgi membrane,nucleoplasm,endoplasmic reticulum membrane,Golgi apparatus,cytosol,COPI vesicle coat,transport vesicle	structural molecule activity,protein binding	ER to Golgi vesicle-mediated transport,retrograde vesicle-mediated transport, Golgi to ER,intra-Golgi vesicle-mediated transport,protein transport
HER2 / DF	COQ9	Ubiquinone biosynthesis protein COQ9, mitochondrial	COQ9_HUMAN	O75208	O75208	O75208	-2.58064	2.37e-12	2.58064	5.66e-13	154	12	-83.2833	0.167167	HER2	DF	mitochondrion,mitochondrial inner membrane	protein binding,lipid binding,protein homodimerization activity	mitochondrial electron transport, NADH to ubiquinone,ubiquinone biosynthetic process
ERPR / DF	COQ9	Ubiquinone biosynthesis protein COQ9, mitochondrial	COQ9_HUMAN	O75208	O75208	O75208	-2.49678	4.5e-10	2.49678	1.26e-10	154	12	-82.2829	0.177171	ERPR	DF	mitochondrion,mitochondrial inner membrane	protein binding,lipid binding,protein homodimerization activity	mitochondrial electron transport, NADH to ubiquinone,ubiquinone biosynthetic process
TN / DF	COQ9	Ubiquinone biosynthesis protein COQ9, mitochondrial	COQ9_HUMAN	O75208	O75208	O75208	-2.07786	1.1e-08	2.07786	4.73e-09	154	12	-76.3134	0.236866	TN	DF	mitochondrion,mitochondrial inner membrane	protein binding,lipid binding,protein homodimerization activity	mitochondrial electron transport, NADH to ubiquinone,ubiquinone biosynthetic process
TP / DF	COQ9	Ubiquinone biosynthesis protein COQ9, mitochondrial	COQ9_HUMAN	O75208	O75208	O75208	-1.79552	2.84e-07	1.79552	1.02e-07	154	12	-71.1932	0.288068	TP	DF	mitochondrion,mitochondrial inner membrane	protein binding,lipid binding,protein homodimerization activity	mitochondrial electron transport, NADH to ubiquinone,ubiquinone biosynthetic process
Meta / DF	COQ9	Ubiquinone biosynthesis protein COQ9, mitochondrial	COQ9_HUMAN	O75208	O75208	O75208	-2.08238	3.71e-05	2.08238	2.64e-05	154	12	-76.3875	0.236125	Meta	DF	mitochondrion,mitochondrial inner membrane	protein binding,lipid binding,protein homodimerization activity	mitochondrial electron transport, NADH to ubiquinone,ubiquinone biosynthetic process
Meta / DF	CPA3	Mast cell carboxypeptidase A	CBPA3_HUMAN	P15088	P15088	P15088	-1.95824	7.96e-12	1.95824	1.66e-12	70	5	-74.2658	0.257342	Meta	DF	extracellular region,extracellular space,transport vesicle,secretory granule	metallocarboxypeptidase activity,zinc ion binding	angiotensin maturation,proteolysis
TN / DF	CPA3	Mast cell carboxypeptidase A	CBPA3_HUMAN	P15088	P15088	P15088	-2.14033	2.64e-10	2.14033	8.24e-11	70	5	-77.3173	0.226827	TN	DF	extracellular region,extracellular space,transport vesicle,secretory granule	metallocarboxypeptidase activity,zinc ion binding	angiotensin maturation,proteolysis
HER2 / DF	CPA3	Mast cell carboxypeptidase A	CBPA3_HUMAN	P15088	P15088	P15088	-1.55623	3.04e-08	1.55623	1.41e-08	70	5	-65.9962	0.340038	HER2	DF	extracellular region,extracellular space,transport vesicle,secretory granule	metallocarboxypeptidase activity,zinc ion binding	angiotensin maturation,proteolysis
TP / DF	CPA3	Mast cell carboxypeptidase A	CBPA3_HUMAN	P15088	P15088	P15088	-1.73085	1.75e-06	1.73085	7.56e-07	70	5	-69.8727	0.301273	TP	DF	extracellular region,extracellular space,transport vesicle,secretory granule	metallocarboxypeptidase activity,zinc ion binding	angiotensin maturation,proteolysis
ERPR / DF	CPA3	Mast cell carboxypeptidase A	CBPA3_HUMAN	P15088	P15088	P15088	-1.9984	1.97e-06	1.9984	1.17e-06	70	5	-74.9723	0.250277	ERPR	DF	extracellular region,extracellular space,transport vesicle,secretory granule	metallocarboxypeptidase activity,zinc ion binding	angiotensin maturation,proteolysis
TP / DF	CPA4	Carboxypeptidase A4	CBPA4_HUMAN	Q9UI42	Q9UI42	Q9UI42	-4.42503	2.08e-06	4.42503	9.2e-07	28	11	-95.3449	0.0465514	TP	DF	cellular_component,extracellular space	metallocarboxypeptidase activity,zinc ion binding	proteolysis,histone acetylation
TN / DF	CPA4	Carboxypeptidase A4	CBPA4_HUMAN	Q9UI42	Q9UI42	Q9UI42	-3.89851	3.76e-06	3.89851	2.65e-06	28	11	-93.2945	0.0670553	TN	DF	cellular_component,extracellular space	metallocarboxypeptidase activity,zinc ion binding	proteolysis,histone acetylation
ERPR / DF	CPA4	Carboxypeptidase A4	CBPA4_HUMAN	Q9UI42	Q9UI42	Q9UI42	-3.89008	1.45e-05	3.89008	1.06e-05	28	11	-93.2552	0.0674482	ERPR	DF	cellular_component,extracellular space	metallocarboxypeptidase activity,zinc ion binding	proteolysis,histone acetylation
HER2 / DF	CPA4	Carboxypeptidase A4	CBPA4_HUMAN	Q9UI42	Q9UI42	Q9UI42	-3.63983	1.53e-05	3.63983	1.27e-05	28	11	-91.9777	0.0802234	HER2	DF	cellular_component,extracellular space	metallocarboxypeptidase activity,zinc ion binding	proteolysis,histone acetylation
Meta / DF	CPA4	Carboxypeptidase A4	CBPA4_HUMAN	Q9UI42	Q9UI42	Q9UI42	-3.05453	0.00018382	3.05453	0.0001604	28	11	-87.9636	0.120364	Meta	DF	cellular_component,extracellular space	metallocarboxypeptidase activity,zinc ion binding	proteolysis,histone acetylation
TN / DF	CPB1	Carboxypeptidase B	CBPB1_HUMAN	P15086	P15086	P15086	-4.96142	5.42e-23	4.96142	4.68e-24	224	16	-96.7903	0.0320969	TN	DF	extracellular space	carboxypeptidase activity,metallocarboxypeptidase activity,zinc ion binding	proteolysis
HER2 / DF	CPB1	Carboxypeptidase B	CBPB1_HUMAN	P15086	P15086	P15086	-4.51487	1.1e-20	4.51487	1.05e-21	224	16	-95.6259	0.0437409	HER2	DF	extracellular space	carboxypeptidase activity,metallocarboxypeptidase activity,zinc ion binding	proteolysis
ERPR / DF	CPB1	Carboxypeptidase B	CBPB1_HUMAN	P15086	P15086	P15086	3.02243	2.42e-13	3.02243	4.22e-14	224	16	712.534	8.12534	ERPR	DF	extracellular space	carboxypeptidase activity,metallocarboxypeptidase activity,zinc ion binding	proteolysis
Meta / DF	CPB1	Carboxypeptidase B	CBPB1_HUMAN	P15086	P15086	P15086	-3.67809	1.35e-11	3.67809	2.86e-12	224	16	-92.1876	0.0781238	Meta	DF	extracellular space	carboxypeptidase activity,metallocarboxypeptidase activity,zinc ion binding	proteolysis
TP / DF	CPB1	Carboxypeptidase B	CBPB1_HUMAN	P15086	P15086	P15086	-2.54998	1.8e-08	2.54998	5.04e-09	224	16	-82.9242	0.170758	TP	DF	extracellular space	carboxypeptidase activity,metallocarboxypeptidase activity,zinc ion binding	proteolysis
TN / DF	CPM	Carboxypeptidase M	CBPM_HUMAN	P14384	P14384	P14384	-1.80925	3.05e-07	1.80925	1.73e-07	84	9	-71.4661	0.285339	TN	DF	extracellular space,plasma membrane,cell surface,anchored component of membrane,extracellular exosome	carboxypeptidase activity,metallocarboxypeptidase activity,serine-type carboxypeptidase activity,zinc ion binding	peptide metabolic process,anatomical structure morphogenesis,protein processing
TP / DF	CPM	Carboxypeptidase M	CBPM_HUMAN	P14384	P14384	P14384	-2.09308	5.6e-07	2.09308	2.13e-07	84	9	-76.562	0.23438	TP	DF	extracellular space,plasma membrane,cell surface,anchored component of membrane,extracellular exosome	carboxypeptidase activity,metallocarboxypeptidase activity,serine-type carboxypeptidase activity,zinc ion binding	peptide metabolic process,anatomical structure morphogenesis,protein processing
ERPR / DF	CPM	Carboxypeptidase M	CBPM_HUMAN	P14384	P14384	P14384	-1.64698	3.77e-05	1.64698	3.1e-05	84	9	-68.0691	0.319309	ERPR	DF	extracellular space,plasma membrane,cell surface,anchored component of membrane,extracellular exosome	carboxypeptidase activity,metallocarboxypeptidase activity,serine-type carboxypeptidase activity,zinc ion binding	peptide metabolic process,anatomical structure morphogenesis,protein processing
Meta / DF	CPM	Carboxypeptidase M	CBPM_HUMAN	P14384	P14384	P14384	-1.6414	0.000244606	1.6414	0.000222168	84	9	-67.9455	0.320545	Meta	DF	extracellular space,plasma membrane,cell surface,anchored component of membrane,extracellular exosome	carboxypeptidase activity,metallocarboxypeptidase activity,serine-type carboxypeptidase activity,zinc ion binding	peptide metabolic process,anatomical structure morphogenesis,protein processing
HER2 / DF	CPM	Carboxypeptidase M	CBPM_HUMAN	P14384	P14384	P14384	-1.57299	0.000448136	1.57299	0.000548856	84	9	-66.389	0.33611	HER2	DF	extracellular space,plasma membrane,cell surface,anchored component of membrane,extracellular exosome	carboxypeptidase activity,metallocarboxypeptidase activity,serine-type carboxypeptidase activity,zinc ion binding	peptide metabolic process,anatomical structure morphogenesis,protein processing
TN / DF	CPNE1	Copine-1	CPNE1_HUMAN	Q99829	Q99829	Q99829	1.47149	8.75e-13	1.47149	2.09e-13	322	23	177.308	2.77308	TN	DF	nucleus,cytoplasm,cytosol,plasma membrane,membrane,extracellular exosome	phosphatidylserine binding,endopeptidase activity,transporter activity,calcium ion binding,protein binding,calcium-dependent phospholipid binding,protein homodimerization activity,NF-kappaB binding	transcription, DNA-templated,regulation of transcription, DNA-templated,proteolysis,lipid metabolic process,negative regulation of gene expression,vesicle-mediated transport,regulation of I-kappaB kinase/NF-kappaB signaling,negative regulation of DNA binding,positive regulation of neuron differentiation,glycerophospholipid biosynthetic process,positive regulation of protein kinase B signaling,cellular response to calcium ion,negative regulation of NIK/NF-kappaB signaling,positive regulation of tumor necrosis factor-mediated signaling pathway,neuron projection extension
HER2 / DF	CPNE1	Copine-1	CPNE1_HUMAN	Q99829	Q99829	Q99829	1.26529	4.22e-11	1.26529	1.24e-11	322	23	140.376	2.40376	HER2	DF	nucleus,cytoplasm,cytosol,plasma membrane,membrane,extracellular exosome	phosphatidylserine binding,endopeptidase activity,transporter activity,calcium ion binding,protein binding,calcium-dependent phospholipid binding,protein homodimerization activity,NF-kappaB binding	transcription, DNA-templated,regulation of transcription, DNA-templated,proteolysis,lipid metabolic process,negative regulation of gene expression,vesicle-mediated transport,regulation of I-kappaB kinase/NF-kappaB signaling,negative regulation of DNA binding,positive regulation of neuron differentiation,glycerophospholipid biosynthetic process,positive regulation of protein kinase B signaling,cellular response to calcium ion,negative regulation of NIK/NF-kappaB signaling,positive regulation of tumor necrosis factor-mediated signaling pathway,neuron projection extension
Meta / DF	CPNE1	Copine-1	CPNE1_HUMAN	Q99829	Q99829	Q99829	1.17075	2.94e-08	1.17075	1.03e-08	322	23	125.129	2.25129	Meta	DF	nucleus,cytoplasm,cytosol,plasma membrane,membrane,extracellular exosome	phosphatidylserine binding,endopeptidase activity,transporter activity,calcium ion binding,protein binding,calcium-dependent phospholipid binding,protein homodimerization activity,NF-kappaB binding	transcription, DNA-templated,regulation of transcription, DNA-templated,proteolysis,lipid metabolic process,negative regulation of gene expression,vesicle-mediated transport,regulation of I-kappaB kinase/NF-kappaB signaling,negative regulation of DNA binding,positive regulation of neuron differentiation,glycerophospholipid biosynthetic process,positive regulation of protein kinase B signaling,cellular response to calcium ion,negative regulation of NIK/NF-kappaB signaling,positive regulation of tumor necrosis factor-mediated signaling pathway,neuron projection extension
ERPR / DF	CPNE1	Copine-1	CPNE1_HUMAN	Q99829	Q99829	Q99829	1.02489	5.94e-08	1.02489	2.49e-08	322	23	103.481	2.03481	ERPR	DF	nucleus,cytoplasm,cytosol,plasma membrane,membrane,extracellular exosome	phosphatidylserine binding,endopeptidase activity,transporter activity,calcium ion binding,protein binding,calcium-dependent phospholipid binding,protein homodimerization activity,NF-kappaB binding	transcription, DNA-templated,regulation of transcription, DNA-templated,proteolysis,lipid metabolic process,negative regulation of gene expression,vesicle-mediated transport,regulation of I-kappaB kinase/NF-kappaB signaling,negative regulation of DNA binding,positive regulation of neuron differentiation,glycerophospholipid biosynthetic process,positive regulation of protein kinase B signaling,cellular response to calcium ion,negative regulation of NIK/NF-kappaB signaling,positive regulation of tumor necrosis factor-mediated signaling pathway,neuron projection extension
TP / DF	CPNE1	Copine-1	CPNE1_HUMAN	Q99829	Q99829	Q99829	0.952936	5.18e-05	0.952936	3.32e-05	322	23	93.5808	1.93581	TP	DF	nucleus,cytoplasm,cytosol,plasma membrane,membrane,extracellular exosome	phosphatidylserine binding,endopeptidase activity,transporter activity,calcium ion binding,protein binding,calcium-dependent phospholipid binding,protein homodimerization activity,NF-kappaB binding	transcription, DNA-templated,regulation of transcription, DNA-templated,proteolysis,lipid metabolic process,negative regulation of gene expression,vesicle-mediated transport,regulation of I-kappaB kinase/NF-kappaB signaling,negative regulation of DNA binding,positive regulation of neuron differentiation,glycerophospholipid biosynthetic process,positive regulation of protein kinase B signaling,cellular response to calcium ion,negative regulation of NIK/NF-kappaB signaling,positive regulation of tumor necrosis factor-mediated signaling pathway,neuron projection extension
HER2 / DF	CRYAB	Alpha-crystallin B chain	CRYAB_HUMAN	P02511	P02511	P02511	-2.43331	4.41e-15	2.43331	7.31e-16	238	25	-81.486	0.18514	HER2	DF	nucleus,nucleoplasm,cytoplasm,mitochondrion,Golgi apparatus,cytosol,cell surface,postsynaptic density,microtubule cytoskeleton,Z disc,axon,M band,actin filament bundle,dendritic spine,perikaryon,myelin sheath,extracellular exosome,synaptic membrane,cardiac myofibril	structural constituent of eye lens,protein binding,microtubule binding,identical protein binding,protein homodimerization activity,metal ion binding,unfolded protein binding	response to hypoxia,lens development in camera-type eye,protein folding,muscle contraction,tubulin complex assembly,muscle organ development,aging,negative regulation of gene expression,regulation of cell death,negative regulation of cell growth,microtubule polymerization or depolymerization,response to estradiol,negative regulation of intracellular transport,response to hydrogen peroxide,negative regulation of apoptotic process,negative regulation of cysteine-type endopeptidase activity involved in apoptotic process,protein homooligomerization,stress-activated MAPK cascade,apoptotic process involved in morphogenesis,cellular response to gamma radiation,regulation of cellular response to heat,negative regulation of reactive oxygen species metabolic process
TP / DF	CRYAB	Alpha-crystallin B chain	CRYAB_HUMAN	P02511	P02511	P02511	-2.20966	1.34e-12	2.20966	1.97e-13	238	25	-78.3815	0.216185	TP	DF	nucleus,nucleoplasm,cytoplasm,mitochondrion,Golgi apparatus,cytosol,cell surface,postsynaptic density,microtubule cytoskeleton,Z disc,axon,M band,actin filament bundle,dendritic spine,perikaryon,myelin sheath,extracellular exosome,synaptic membrane,cardiac myofibril	structural constituent of eye lens,protein binding,microtubule binding,identical protein binding,protein homodimerization activity,metal ion binding,unfolded protein binding	response to hypoxia,lens development in camera-type eye,protein folding,muscle contraction,tubulin complex assembly,muscle organ development,aging,negative regulation of gene expression,regulation of cell death,negative regulation of cell growth,microtubule polymerization or depolymerization,response to estradiol,negative regulation of intracellular transport,response to hydrogen peroxide,negative regulation of apoptotic process,negative regulation of cysteine-type endopeptidase activity involved in apoptotic process,protein homooligomerization,stress-activated MAPK cascade,apoptotic process involved in morphogenesis,cellular response to gamma radiation,regulation of cellular response to heat,negative regulation of reactive oxygen species metabolic process
Meta / DF	CRYAB	Alpha-crystallin B chain	CRYAB_HUMAN	P02511	P02511	P02511	-1.10975	3.5e-07	1.10975	1.52e-07	238	25	-53.6627	0.463373	Meta	DF	nucleus,nucleoplasm,cytoplasm,mitochondrion,Golgi apparatus,cytosol,cell surface,postsynaptic density,microtubule cytoskeleton,Z disc,axon,M band,actin filament bundle,dendritic spine,perikaryon,myelin sheath,extracellular exosome,synaptic membrane,cardiac myofibril	structural constituent of eye lens,protein binding,microtubule binding,identical protein binding,protein homodimerization activity,metal ion binding,unfolded protein binding	response to hypoxia,lens development in camera-type eye,protein folding,muscle contraction,tubulin complex assembly,muscle organ development,aging,negative regulation of gene expression,regulation of cell death,negative regulation of cell growth,microtubule polymerization or depolymerization,response to estradiol,negative regulation of intracellular transport,response to hydrogen peroxide,negative regulation of apoptotic process,negative regulation of cysteine-type endopeptidase activity involved in apoptotic process,protein homooligomerization,stress-activated MAPK cascade,apoptotic process involved in morphogenesis,cellular response to gamma radiation,regulation of cellular response to heat,negative regulation of reactive oxygen species metabolic process
ERPR / DF	CRYAB	Alpha-crystallin B chain	CRYAB_HUMAN	P02511	P02511	P02511	-1.16292	5.8e-07	1.16292	3.08e-07	238	25	-55.3393	0.446607	ERPR	DF	nucleus,nucleoplasm,cytoplasm,mitochondrion,Golgi apparatus,cytosol,cell surface,postsynaptic density,microtubule cytoskeleton,Z disc,axon,M band,actin filament bundle,dendritic spine,perikaryon,myelin sheath,extracellular exosome,synaptic membrane,cardiac myofibril	structural constituent of eye lens,protein binding,microtubule binding,identical protein binding,protein homodimerization activity,metal ion binding,unfolded protein binding	response to hypoxia,lens development in camera-type eye,protein folding,muscle contraction,tubulin complex assembly,muscle organ development,aging,negative regulation of gene expression,regulation of cell death,negative regulation of cell growth,microtubule polymerization or depolymerization,response to estradiol,negative regulation of intracellular transport,response to hydrogen peroxide,negative regulation of apoptotic process,negative regulation of cysteine-type endopeptidase activity involved in apoptotic process,protein homooligomerization,stress-activated MAPK cascade,apoptotic process involved in morphogenesis,cellular response to gamma radiation,regulation of cellular response to heat,negative regulation of reactive oxygen species metabolic process
TN / DF	CRYAB	Alpha-crystallin B chain	CRYAB_HUMAN	P02511	P02511	P02511	-0.639453	0.000356533	0.639453	0.000421984	238	25	-35.8044	0.641956	TN	DF	nucleus,nucleoplasm,cytoplasm,mitochondrion,Golgi apparatus,cytosol,cell surface,postsynaptic density,microtubule cytoskeleton,Z disc,axon,M band,actin filament bundle,dendritic spine,perikaryon,myelin sheath,extracellular exosome,synaptic membrane,cardiac myofibril	structural constituent of eye lens,protein binding,microtubule binding,identical protein binding,protein homodimerization activity,metal ion binding,unfolded protein binding	response to hypoxia,lens development in camera-type eye,protein folding,muscle contraction,tubulin complex assembly,muscle organ development,aging,negative regulation of gene expression,regulation of cell death,negative regulation of cell growth,microtubule polymerization or depolymerization,response to estradiol,negative regulation of intracellular transport,response to hydrogen peroxide,negative regulation of apoptotic process,negative regulation of cysteine-type endopeptidase activity involved in apoptotic process,protein homooligomerization,stress-activated MAPK cascade,apoptotic process involved in morphogenesis,cellular response to gamma radiation,regulation of cellular response to heat,negative regulation of reactive oxygen species metabolic process
TN / DF	CSE1L	Exportin-2	XPO2_HUMAN	P55060	P55060	P55060	-2.00767	5.53e-55	2.00767	1.1e-56	882	60	-75.1326	0.248674	TN	DF	nucleus,nuclear envelope,nucleoplasm,cytoplasm,cytosol,membrane,extracellular exosome	nuclear export signal receptor activity,protein binding,Ran GTPase binding	protein import into nucleus,protein export from nucleus,apoptotic process,cell proliferation
ERPR / DF	CSE1L	Exportin-2	XPO2_HUMAN	P55060	P55060	P55060	-4.05725	3.54e-33	4.05725	1.28e-34	882	60	-93.9932	0.0600683	ERPR	DF	nucleus,nuclear envelope,nucleoplasm,cytoplasm,cytosol,membrane,extracellular exosome	nuclear export signal receptor activity,protein binding,Ran GTPase binding	protein import into nucleus,protein export from nucleus,apoptotic process,cell proliferation
HER2 / DF	CSE1L	Exportin-2	XPO2_HUMAN	P55060	P55060	P55060	-2.42955	1.94e-29	2.42955	9.08e-31	882	60	-81.4376	0.185624	HER2	DF	nucleus,nuclear envelope,nucleoplasm,cytoplasm,cytosol,membrane,extracellular exosome	nuclear export signal receptor activity,protein binding,Ran GTPase binding	protein import into nucleus,protein export from nucleus,apoptotic process,cell proliferation
TP / DF	CSE1L	Exportin-2	XPO2_HUMAN	P55060	P55060	P55060	-0.986636	2.39e-27	0.986636	8.43e-29	882	60	-49.5347	0.504653	TP	DF	nucleus,nuclear envelope,nucleoplasm,cytoplasm,cytosol,membrane,extracellular exosome	nuclear export signal receptor activity,protein binding,Ran GTPase binding	protein import into nucleus,protein export from nucleus,apoptotic process,cell proliferation
Meta / DF	CSE1L	Exportin-2	XPO2_HUMAN	P55060	P55060	P55060	-1.13513	3.01e-20	1.13513	2.68e-21	882	60	-54.4706	0.455294	Meta	DF	nucleus,nuclear envelope,nucleoplasm,cytoplasm,cytosol,membrane,extracellular exosome	nuclear export signal receptor activity,protein binding,Ran GTPase binding	protein import into nucleus,protein export from nucleus,apoptotic process,cell proliferation
TN / DF	CSTA	Cystatin-A	CYTA_HUMAN	P01040	P01040	P01040	-4.14329	1.48e-24	4.14329	1.14e-25	98	7	-94.3409	0.0565909	TN	DF	cornified envelope,extracellular space,nucleus,cytoplasm,extracellular matrix,extracellular exosome	protease binding,cysteine-type endopeptidase inhibitor activity,structural molecule activity,protein binding, bridging	negative regulation of peptidase activity,negative regulation of endopeptidase activity,single organismal cell-cell adhesion,peptide cross-linking,keratinocyte differentiation,negative regulation of proteolysis
HER2 / DF	CSTA	Cystatin-A	CYTA_HUMAN	P01040	P01040	P01040	-3.90335	2.54e-21	3.90335	2.32e-22	98	7	-93.317	0.0668304	HER2	DF	cornified envelope,extracellular space,nucleus,cytoplasm,extracellular matrix,extracellular exosome	protease binding,cysteine-type endopeptidase inhibitor activity,structural molecule activity,protein binding, bridging	negative regulation of peptidase activity,negative regulation of endopeptidase activity,single organismal cell-cell adhesion,peptide cross-linking,keratinocyte differentiation,negative regulation of proteolysis
TP / DF	CSTA	Cystatin-A	CYTA_HUMAN	P01040	P01040	P01040	-2.44633	3.11e-19	2.44633	2.07e-20	98	7	-81.6523	0.183477	TP	DF	cornified envelope,extracellular space,nucleus,cytoplasm,extracellular matrix,extracellular exosome	protease binding,cysteine-type endopeptidase inhibitor activity,structural molecule activity,protein binding, bridging	negative regulation of peptidase activity,negative regulation of endopeptidase activity,single organismal cell-cell adhesion,peptide cross-linking,keratinocyte differentiation,negative regulation of proteolysis
ERPR / DF	CSTA	Cystatin-A	CYTA_HUMAN	P01040	P01040	P01040	-2.85935	2.26e-18	2.85935	2.31e-19	98	7	-86.22	0.1378	ERPR	DF	cornified envelope,extracellular space,nucleus,cytoplasm,extracellular matrix,extracellular exosome	protease binding,cysteine-type endopeptidase inhibitor activity,structural molecule activity,protein binding, bridging	negative regulation of peptidase activity,negative regulation of endopeptidase activity,single organismal cell-cell adhesion,peptide cross-linking,keratinocyte differentiation,negative regulation of proteolysis
Meta / DF	CSTA	Cystatin-A	CYTA_HUMAN	P01040	P01040	P01040	-2.81541	6.77e-17	2.81541	8.06e-18	98	7	-85.7938	0.142062	Meta	DF	cornified envelope,extracellular space,nucleus,cytoplasm,extracellular matrix,extracellular exosome	protease binding,cysteine-type endopeptidase inhibitor activity,structural molecule activity,protein binding, bridging	negative regulation of peptidase activity,negative regulation of endopeptidase activity,single organismal cell-cell adhesion,peptide cross-linking,keratinocyte differentiation,negative regulation of proteolysis
ERPR / DF	CTDP1	RNA polymerase II subunit A C-terminal domain phosphatase	CTDP1_HUMAN	Q9Y5B0	Q9Y5B0	Q9Y5B0	-4.85619	3.61e-10	4.85619	9.95e-11	140	20	-96.5474	0.0345257	ERPR	DF	spindle pole,nucleoplasm,cytoplasm,centrosome,spindle,actin cytoskeleton,DNA-directed RNA polymerase II, holoenzyme,midbody,spindle midzone	phosphoprotein phosphatase activity,protein binding,CTD phosphatase activity	transcription from RNA polymerase II promoter,transcription elongation from RNA polymerase II promoter,protein dephosphorylation,exit from mitosis,positive regulation of viral transcription,cell division,negative regulation of cell growth involved in cardiac muscle cell development,dephosphorylation of RNA polymerase II C-terminal domain
Meta / DF	CTDP1	RNA polymerase II subunit A C-terminal domain phosphatase	CTDP1_HUMAN	Q9Y5B0	Q9Y5B0	Q9Y5B0	-4.45096	1.42e-06	4.45096	7.13e-07	140	20	-95.4278	0.0457221	Meta	DF	spindle pole,nucleoplasm,cytoplasm,centrosome,spindle,actin cytoskeleton,DNA-directed RNA polymerase II, holoenzyme,midbody,spindle midzone	phosphoprotein phosphatase activity,protein binding,CTD phosphatase activity	transcription from RNA polymerase II promoter,transcription elongation from RNA polymerase II promoter,protein dephosphorylation,exit from mitosis,positive regulation of viral transcription,cell division,negative regulation of cell growth involved in cardiac muscle cell development,dephosphorylation of RNA polymerase II C-terminal domain
HER2 / DF	CTDP1	RNA polymerase II subunit A C-terminal domain phosphatase	CTDP1_HUMAN	Q9Y5B0	Q9Y5B0	Q9Y5B0	-4.46986	1.64e-06	4.46986	1.1e-06	140	20	-95.4873	0.0451272	HER2	DF	spindle pole,nucleoplasm,cytoplasm,centrosome,spindle,actin cytoskeleton,DNA-directed RNA polymerase II, holoenzyme,midbody,spindle midzone	phosphoprotein phosphatase activity,protein binding,CTD phosphatase activity	transcription from RNA polymerase II promoter,transcription elongation from RNA polymerase II promoter,protein dephosphorylation,exit from mitosis,positive regulation of viral transcription,cell division,negative regulation of cell growth involved in cardiac muscle cell development,dephosphorylation of RNA polymerase II C-terminal domain
TP / DF	CTDP1	RNA polymerase II subunit A C-terminal domain phosphatase	CTDP1_HUMAN	Q9Y5B0	Q9Y5B0	Q9Y5B0	-4.36862	3.06e-06	4.36862	1.42e-06	140	20	-95.1592	0.0484078	TP	DF	spindle pole,nucleoplasm,cytoplasm,centrosome,spindle,actin cytoskeleton,DNA-directed RNA polymerase II, holoenzyme,midbody,spindle midzone	phosphoprotein phosphatase activity,protein binding,CTD phosphatase activity	transcription from RNA polymerase II promoter,transcription elongation from RNA polymerase II promoter,protein dephosphorylation,exit from mitosis,positive regulation of viral transcription,cell division,negative regulation of cell growth involved in cardiac muscle cell development,dephosphorylation of RNA polymerase II C-terminal domain
TN / DF	CTDP1	RNA polymerase II subunit A C-terminal domain phosphatase	CTDP1_HUMAN	Q9Y5B0	Q9Y5B0	Q9Y5B0	-4.4662	4.76e-06	4.4662	3.47e-06	140	20	-95.4758	0.0452418	TN	DF	spindle pole,nucleoplasm,cytoplasm,centrosome,spindle,actin cytoskeleton,DNA-directed RNA polymerase II, holoenzyme,midbody,spindle midzone	phosphoprotein phosphatase activity,protein binding,CTD phosphatase activity	transcription from RNA polymerase II promoter,transcription elongation from RNA polymerase II promoter,protein dephosphorylation,exit from mitosis,positive regulation of viral transcription,cell division,negative regulation of cell growth involved in cardiac muscle cell development,dephosphorylation of RNA polymerase II C-terminal domain
TP / DF	CYC1	Cytochrome c1, heme protein, mitochondrial	CY1_HUMAN	P08574	P08574	P08574	1.93995	6.76e-16	1.93995	6.27e-17	140	13	283.693	3.83693	TP	DF	nucleus,mitochondrion,mitochondrial inner membrane,membrane,integral component of membrane,respiratory chain	heme binding,electron transporter, transferring electrons from CoQH2-cytochrome c reductase complex and cytochrome c oxidase complex activity,metal ion binding	mitochondrial electron transport, ubiquinol to cytochrome c,response to glucagon
Meta / DF	CYC1	Cytochrome c1, heme protein, mitochondrial	CY1_HUMAN	P08574	P08574	P08574	1.87486	3.3e-13	1.87486	5.61e-14	140	13	266.767	3.66767	Meta	DF	nucleus,mitochondrion,mitochondrial inner membrane,membrane,integral component of membrane,respiratory chain	heme binding,electron transporter, transferring electrons from CoQH2-cytochrome c reductase complex and cytochrome c oxidase complex activity,metal ion binding	mitochondrial electron transport, ubiquinol to cytochrome c,response to glucagon
ERPR / DF	CYC1	Cytochrome c1, heme protein, mitochondrial	CY1_HUMAN	P08574	P08574	P08574	0.857112	9.74e-09	0.857112	3.43e-09	140	13	81.1409	1.81141	ERPR	DF	nucleus,mitochondrion,mitochondrial inner membrane,membrane,integral component of membrane,respiratory chain	heme binding,electron transporter, transferring electrons from CoQH2-cytochrome c reductase complex and cytochrome c oxidase complex activity,metal ion binding	mitochondrial electron transport, ubiquinol to cytochrome c,response to glucagon
TN / DF	CYC1	Cytochrome c1, heme protein, mitochondrial	CY1_HUMAN	P08574	P08574	P08574	1.28689	1.07e-07	1.28689	5.61e-08	140	13	144.001	2.44001	TN	DF	nucleus,mitochondrion,mitochondrial inner membrane,membrane,integral component of membrane,respiratory chain	heme binding,electron transporter, transferring electrons from CoQH2-cytochrome c reductase complex and cytochrome c oxidase complex activity,metal ion binding	mitochondrial electron transport, ubiquinol to cytochrome c,response to glucagon
HER2 / DF	CYC1	Cytochrome c1, heme protein, mitochondrial	CY1_HUMAN	P08574	P08574	P08574	0.790121	1.46e-05	0.790121	1.2e-05	140	13	72.9219	1.72922	HER2	DF	nucleus,mitochondrion,mitochondrial inner membrane,membrane,integral component of membrane,respiratory chain	heme binding,electron transporter, transferring electrons from CoQH2-cytochrome c reductase complex and cytochrome c oxidase complex activity,metal ion binding	mitochondrial electron transport, ubiquinol to cytochrome c,response to glucagon
HER2 / DF	DAG1	Dystroglycan	DAG1_HUMAN	Q14118	Q14118	Q14118	-1.7717	6.8e-09	1.7717	2.77e-09	154	16	-70.7137	0.292863	HER2	DF	extracellular region,basement membrane,extracellular space,nucleoplasm,cytoplasm,cytosol,cytoskeleton,plasma membrane,cell-cell adherens junction,focal adhesion,cell outer membrane,dystrophin-associated glycoprotein complex,dystroglycan complex,integral component of membrane,basolateral plasma membrane,lamellipodium,filopodium,node of Ranvier,sarcolemma,costamere,membrane raft,postsynaptic membrane,extracellular exosome,contractile ring	virus receptor activity,dystroglycan binding,actin binding,calcium ion binding,protein binding,structural constituent of muscle,tubulin binding,vinculin binding,protein complex binding,SH2 domain binding,laminin-1 binding,alpha-actinin binding	morphogenesis of an epithelial sheet,protein O-linked glycosylation,membrane protein ectodomain proteolysis,NLS-bearing protein import into nucleus,cytoskeletal anchoring at plasma membrane,regulation of gastrulation,regulation of epithelial to mesenchymal transition,calcium-dependent cell-matrix adhesion,regulation of embryonic cell shape,modulation by virus of host morphology or physiology,nerve maturation,myelination in peripheral nervous system,extracellular matrix organization,negative regulation of cell migration,microtubule anchoring,negative regulation of MAPK cascade,response to peptide hormone,viral entry into host cell,negative regulation of protein kinase B signaling,epithelial tube branching involved in lung morphogenesis,branching involved in salivary gland morphogenesis,commissural neuron axon guidance,basement membrane organization,positive regulation of basement membrane assembly involved in embryonic body morphogenesis
ERPR / DF	DAG1	Dystroglycan	DAG1_HUMAN	Q14118	Q14118	Q14118	-1.45113	5.44e-06	1.45113	3.63e-06	154	16	-63.4266	0.365734	ERPR	DF	extracellular region,basement membrane,extracellular space,nucleoplasm,cytoplasm,cytosol,cytoskeleton,plasma membrane,cell-cell adherens junction,focal adhesion,cell outer membrane,dystrophin-associated glycoprotein complex,dystroglycan complex,integral component of membrane,basolateral plasma membrane,lamellipodium,filopodium,node of Ranvier,sarcolemma,costamere,membrane raft,postsynaptic membrane,extracellular exosome,contractile ring	virus receptor activity,dystroglycan binding,actin binding,calcium ion binding,protein binding,structural constituent of muscle,tubulin binding,vinculin binding,protein complex binding,SH2 domain binding,laminin-1 binding,alpha-actinin binding	morphogenesis of an epithelial sheet,protein O-linked glycosylation,membrane protein ectodomain proteolysis,NLS-bearing protein import into nucleus,cytoskeletal anchoring at plasma membrane,regulation of gastrulation,regulation of epithelial to mesenchymal transition,calcium-dependent cell-matrix adhesion,regulation of embryonic cell shape,modulation by virus of host morphology or physiology,nerve maturation,myelination in peripheral nervous system,extracellular matrix organization,negative regulation of cell migration,microtubule anchoring,negative regulation of MAPK cascade,response to peptide hormone,viral entry into host cell,negative regulation of protein kinase B signaling,epithelial tube branching involved in lung morphogenesis,branching involved in salivary gland morphogenesis,commissural neuron axon guidance,basement membrane organization,positive regulation of basement membrane assembly involved in embryonic body morphogenesis
TN / DF	DAG1	Dystroglycan	DAG1_HUMAN	Q14118	Q14118	Q14118	-1.46395	5.47e-06	1.46395	4.04e-06	154	16	-63.75	0.3625	TN	DF	extracellular region,basement membrane,extracellular space,nucleoplasm,cytoplasm,cytosol,cytoskeleton,plasma membrane,cell-cell adherens junction,focal adhesion,cell outer membrane,dystrophin-associated glycoprotein complex,dystroglycan complex,integral component of membrane,basolateral plasma membrane,lamellipodium,filopodium,node of Ranvier,sarcolemma,costamere,membrane raft,postsynaptic membrane,extracellular exosome,contractile ring	virus receptor activity,dystroglycan binding,actin binding,calcium ion binding,protein binding,structural constituent of muscle,tubulin binding,vinculin binding,protein complex binding,SH2 domain binding,laminin-1 binding,alpha-actinin binding	morphogenesis of an epithelial sheet,protein O-linked glycosylation,membrane protein ectodomain proteolysis,NLS-bearing protein import into nucleus,cytoskeletal anchoring at plasma membrane,regulation of gastrulation,regulation of epithelial to mesenchymal transition,calcium-dependent cell-matrix adhesion,regulation of embryonic cell shape,modulation by virus of host morphology or physiology,nerve maturation,myelination in peripheral nervous system,extracellular matrix organization,negative regulation of cell migration,microtubule anchoring,negative regulation of MAPK cascade,response to peptide hormone,viral entry into host cell,negative regulation of protein kinase B signaling,epithelial tube branching involved in lung morphogenesis,branching involved in salivary gland morphogenesis,commissural neuron axon guidance,basement membrane organization,positive regulation of basement membrane assembly involved in embryonic body morphogenesis
TP / DF	DAG1	Dystroglycan	DAG1_HUMAN	Q14118	Q14118	Q14118	-1.10895	0.000117297	1.10895	8.41e-05	154	16	-53.637	0.46363	TP	DF	extracellular region,basement membrane,extracellular space,nucleoplasm,cytoplasm,cytosol,cytoskeleton,plasma membrane,cell-cell adherens junction,focal adhesion,cell outer membrane,dystrophin-associated glycoprotein complex,dystroglycan complex,integral component of membrane,basolateral plasma membrane,lamellipodium,filopodium,node of Ranvier,sarcolemma,costamere,membrane raft,postsynaptic membrane,extracellular exosome,contractile ring	virus receptor activity,dystroglycan binding,actin binding,calcium ion binding,protein binding,structural constituent of muscle,tubulin binding,vinculin binding,protein complex binding,SH2 domain binding,laminin-1 binding,alpha-actinin binding	morphogenesis of an epithelial sheet,protein O-linked glycosylation,membrane protein ectodomain proteolysis,NLS-bearing protein import into nucleus,cytoskeletal anchoring at plasma membrane,regulation of gastrulation,regulation of epithelial to mesenchymal transition,calcium-dependent cell-matrix adhesion,regulation of embryonic cell shape,modulation by virus of host morphology or physiology,nerve maturation,myelination in peripheral nervous system,extracellular matrix organization,negative regulation of cell migration,microtubule anchoring,negative regulation of MAPK cascade,response to peptide hormone,viral entry into host cell,negative regulation of protein kinase B signaling,epithelial tube branching involved in lung morphogenesis,branching involved in salivary gland morphogenesis,commissural neuron axon guidance,basement membrane organization,positive regulation of basement membrane assembly involved in embryonic body morphogenesis
Meta / DF	DAG1	Dystroglycan	DAG1_HUMAN	Q14118	Q14118	Q14118	-1.17812	0.000640134	1.17812	0.000659708	154	16	-55.8072	0.441928	Meta	DF	extracellular region,basement membrane,extracellular space,nucleoplasm,cytoplasm,cytosol,cytoskeleton,plasma membrane,cell-cell adherens junction,focal adhesion,cell outer membrane,dystrophin-associated glycoprotein complex,dystroglycan complex,integral component of membrane,basolateral plasma membrane,lamellipodium,filopodium,node of Ranvier,sarcolemma,costamere,membrane raft,postsynaptic membrane,extracellular exosome,contractile ring	virus receptor activity,dystroglycan binding,actin binding,calcium ion binding,protein binding,structural constituent of muscle,tubulin binding,vinculin binding,protein complex binding,SH2 domain binding,laminin-1 binding,alpha-actinin binding	morphogenesis of an epithelial sheet,protein O-linked glycosylation,membrane protein ectodomain proteolysis,NLS-bearing protein import into nucleus,cytoskeletal anchoring at plasma membrane,regulation of gastrulation,regulation of epithelial to mesenchymal transition,calcium-dependent cell-matrix adhesion,regulation of embryonic cell shape,modulation by virus of host morphology or physiology,nerve maturation,myelination in peripheral nervous system,extracellular matrix organization,negative regulation of cell migration,microtubule anchoring,negative regulation of MAPK cascade,response to peptide hormone,viral entry into host cell,negative regulation of protein kinase B signaling,epithelial tube branching involved in lung morphogenesis,branching involved in salivary gland morphogenesis,commissural neuron axon guidance,basement membrane organization,positive regulation of basement membrane assembly involved in embryonic body morphogenesis
TN / DF	DCD	Dermcidin	DCD_HUMAN	P81605	P81605	P81605	-6.00506	5.61e-14	6.00506	1.17e-14	70	4	-98.443	0.0155703	TN	DF	extracellular region,extracellular matrix,extracellular exosome	peptidase activity,poly(A) RNA binding	proteolysis,killing of cells of other organism,defense response to bacterium,defense response to fungus
TP / DF	DCD	Dermcidin	DCD_HUMAN	P81605	P81605	P81605	-5.00347	1.09e-13	5.00347	1.31e-14	70	4	-96.8825	0.031175	TP	DF	extracellular region,extracellular matrix,extracellular exosome	peptidase activity,poly(A) RNA binding	proteolysis,killing of cells of other organism,defense response to bacterium,defense response to fungus
HER2 / DF	DCD	Dermcidin	DCD_HUMAN	P81605	P81605	P81605	-4.79118	3.52e-11	4.79118	1.02e-11	70	4	-96.3883	0.036117	HER2	DF	extracellular region,extracellular matrix,extracellular exosome	peptidase activity,poly(A) RNA binding	proteolysis,killing of cells of other organism,defense response to bacterium,defense response to fungus
ERPR / DF	DCD	Dermcidin	DCD_HUMAN	P81605	P81605	P81605	-3.77832	9.42e-11	3.77832	2.36e-11	70	4	-92.712	0.0728805	ERPR	DF	extracellular region,extracellular matrix,extracellular exosome	peptidase activity,poly(A) RNA binding	proteolysis,killing of cells of other organism,defense response to bacterium,defense response to fungus
Meta / DF	DCD	Dermcidin	DCD_HUMAN	P81605	P81605	P81605	-3.88398	2.14e-09	3.88398	6.22e-10	70	4	-93.2266	0.067734	Meta	DF	extracellular region,extracellular matrix,extracellular exosome	peptidase activity,poly(A) RNA binding	proteolysis,killing of cells of other organism,defense response to bacterium,defense response to fungus
ERPR / DF	DCTN3	Dynactin subunit 3	DCTN3_HUMAN	O75935	O75935	O75935	1.38953	1.41e-08	1.38953	5.13e-09	98	7	161.993	2.61993	ERPR	DF	condensed chromosome kinetochore,centrosome,spindle,cytosol,dynactin complex,midbody,cleavage furrow,perinuclear region of cytoplasm	structural molecule activity,protein binding	G2/M transition of mitotic cell cycle,cytokinesis,ER to Golgi vesicle-mediated transport,microtubule-based process,mitotic nuclear division,antigen processing and presentation of exogenous peptide antigen via MHC class II
TP / DF	DCTN3	Dynactin subunit 3	DCTN3_HUMAN	O75935	O75935	O75935	1.73761	4.69e-06	1.73761	2.29e-06	98	7	233.482	3.33482	TP	DF	condensed chromosome kinetochore,centrosome,spindle,cytosol,dynactin complex,midbody,cleavage furrow,perinuclear region of cytoplasm	structural molecule activity,protein binding	G2/M transition of mitotic cell cycle,cytokinesis,ER to Golgi vesicle-mediated transport,microtubule-based process,mitotic nuclear division,antigen processing and presentation of exogenous peptide antigen via MHC class II
TN / DF	DCTN3	Dynactin subunit 3	DCTN3_HUMAN	O75935	O75935	O75935	0.969914	2.26e-05	0.969914	1.93e-05	98	7	95.8724	1.95872	TN	DF	condensed chromosome kinetochore,centrosome,spindle,cytosol,dynactin complex,midbody,cleavage furrow,perinuclear region of cytoplasm	structural molecule activity,protein binding	G2/M transition of mitotic cell cycle,cytokinesis,ER to Golgi vesicle-mediated transport,microtubule-based process,mitotic nuclear division,antigen processing and presentation of exogenous peptide antigen via MHC class II
Meta / DF	DCTN3	Dynactin subunit 3	DCTN3_HUMAN	O75935	O75935	O75935	1.70362	4.92e-05	1.70362	3.58e-05	98	7	225.717	3.25717	Meta	DF	condensed chromosome kinetochore,centrosome,spindle,cytosol,dynactin complex,midbody,cleavage furrow,perinuclear region of cytoplasm	structural molecule activity,protein binding	G2/M transition of mitotic cell cycle,cytokinesis,ER to Golgi vesicle-mediated transport,microtubule-based process,mitotic nuclear division,antigen processing and presentation of exogenous peptide antigen via MHC class II
HER2 / DF	DCTN3	Dynactin subunit 3	DCTN3_HUMAN	O75935	O75935	O75935	0.72269	0.000520555	0.72269	0.000653259	98	7	65.0256	1.65026	HER2	DF	condensed chromosome kinetochore,centrosome,spindle,cytosol,dynactin complex,midbody,cleavage furrow,perinuclear region of cytoplasm	structural molecule activity,protein binding	G2/M transition of mitotic cell cycle,cytokinesis,ER to Golgi vesicle-mediated transport,microtubule-based process,mitotic nuclear division,antigen processing and presentation of exogenous peptide antigen via MHC class II
TP / DF	DDB1	DNA damage-binding protein 1	DDB1_HUMAN	Q16531	Q16531	Q16531	1.88181	1.65e-16	1.88181	1.4e-17	826	70	268.537	3.68537	TP	DF	nuclear chromosome, telomeric region,extracellular space,nucleus,nucleoplasm,cytoplasm,Cul4A-RING E3 ubiquitin ligase complex,Cul4B-RING E3 ubiquitin ligase complex,extracellular exosome,Cul4-RING E3 ubiquitin ligase complex	DNA binding,protein binding,damaged DNA binding	nucleotide-excision repair, DNA damage recognition,nucleotide-excision repair, DNA duplex unwinding,DNA repair,transcription-coupled nucleotide-excision repair,nucleotide-excision repair,nucleotide-excision repair, preincision complex stabilization,nucleotide-excision repair, preincision complex assembly,nucleotide-excision repair, DNA incision, 3'-to lesion,nucleotide-excision repair, DNA incision, 5'-to lesion,viral process,Wnt signaling pathway,nucleotide-excision repair, DNA incision,histone H2A monoubiquitination,DNA damage response, detection of DNA damage,protein ubiquitination involved in ubiquitin-dependent protein catabolic process,negative regulation of apoptotic process,proteasome-mediated ubiquitin-dependent protein catabolic process,positive regulation of viral genome replication,positive regulation by virus of viral protein levels in host cell,interaction with symbiont,global genome nucleotide-excision repair,UV-damage excision repair,regulation of mitotic cell cycle phase transition,positive regulation of viral release from host cell
TN / DF	DDB1	DNA damage-binding protein 1	DDB1_HUMAN	Q16531	Q16531	Q16531	1.82157	7.5e-13	1.82157	1.78e-13	826	70	253.465	3.53465	TN	DF	nuclear chromosome, telomeric region,extracellular space,nucleus,nucleoplasm,cytoplasm,Cul4A-RING E3 ubiquitin ligase complex,Cul4B-RING E3 ubiquitin ligase complex,extracellular exosome,Cul4-RING E3 ubiquitin ligase complex	DNA binding,protein binding,damaged DNA binding	nucleotide-excision repair, DNA damage recognition,nucleotide-excision repair, DNA duplex unwinding,DNA repair,transcription-coupled nucleotide-excision repair,nucleotide-excision repair,nucleotide-excision repair, preincision complex stabilization,nucleotide-excision repair, preincision complex assembly,nucleotide-excision repair, DNA incision, 3'-to lesion,nucleotide-excision repair, DNA incision, 5'-to lesion,viral process,Wnt signaling pathway,nucleotide-excision repair, DNA incision,histone H2A monoubiquitination,DNA damage response, detection of DNA damage,protein ubiquitination involved in ubiquitin-dependent protein catabolic process,negative regulation of apoptotic process,proteasome-mediated ubiquitin-dependent protein catabolic process,positive regulation of viral genome replication,positive regulation by virus of viral protein levels in host cell,interaction with symbiont,global genome nucleotide-excision repair,UV-damage excision repair,regulation of mitotic cell cycle phase transition,positive regulation of viral release from host cell
HER2 / DF	DDB1	DNA damage-binding protein 1	DDB1_HUMAN	Q16531	Q16531	Q16531	1.61866	1.96e-11	1.61866	5.48e-12	826	70	207.09	3.0709	HER2	DF	nuclear chromosome, telomeric region,extracellular space,nucleus,nucleoplasm,cytoplasm,Cul4A-RING E3 ubiquitin ligase complex,Cul4B-RING E3 ubiquitin ligase complex,extracellular exosome,Cul4-RING E3 ubiquitin ligase complex	DNA binding,protein binding,damaged DNA binding	nucleotide-excision repair, DNA damage recognition,nucleotide-excision repair, DNA duplex unwinding,DNA repair,transcription-coupled nucleotide-excision repair,nucleotide-excision repair,nucleotide-excision repair, preincision complex stabilization,nucleotide-excision repair, preincision complex assembly,nucleotide-excision repair, DNA incision, 3'-to lesion,nucleotide-excision repair, DNA incision, 5'-to lesion,viral process,Wnt signaling pathway,nucleotide-excision repair, DNA incision,histone H2A monoubiquitination,DNA damage response, detection of DNA damage,protein ubiquitination involved in ubiquitin-dependent protein catabolic process,negative regulation of apoptotic process,proteasome-mediated ubiquitin-dependent protein catabolic process,positive regulation of viral genome replication,positive regulation by virus of viral protein levels in host cell,interaction with symbiont,global genome nucleotide-excision repair,UV-damage excision repair,regulation of mitotic cell cycle phase transition,positive regulation of viral release from host cell
ERPR / DF	DDB1	DNA damage-binding protein 1	DDB1_HUMAN	Q16531	Q16531	Q16531	1.42195	5.66e-10	1.42195	1.6e-10	826	70	167.947	2.67947	ERPR	DF	nuclear chromosome, telomeric region,extracellular space,nucleus,nucleoplasm,cytoplasm,Cul4A-RING E3 ubiquitin ligase complex,Cul4B-RING E3 ubiquitin ligase complex,extracellular exosome,Cul4-RING E3 ubiquitin ligase complex	DNA binding,protein binding,damaged DNA binding	nucleotide-excision repair, DNA damage recognition,nucleotide-excision repair, DNA duplex unwinding,DNA repair,transcription-coupled nucleotide-excision repair,nucleotide-excision repair,nucleotide-excision repair, preincision complex stabilization,nucleotide-excision repair, preincision complex assembly,nucleotide-excision repair, DNA incision, 3'-to lesion,nucleotide-excision repair, DNA incision, 5'-to lesion,viral process,Wnt signaling pathway,nucleotide-excision repair, DNA incision,histone H2A monoubiquitination,DNA damage response, detection of DNA damage,protein ubiquitination involved in ubiquitin-dependent protein catabolic process,negative regulation of apoptotic process,proteasome-mediated ubiquitin-dependent protein catabolic process,positive regulation of viral genome replication,positive regulation by virus of viral protein levels in host cell,interaction with symbiont,global genome nucleotide-excision repair,UV-damage excision repair,regulation of mitotic cell cycle phase transition,positive regulation of viral release from host cell
Meta / DF	DDB1	DNA damage-binding protein 1	DDB1_HUMAN	Q16531	Q16531	Q16531	1.28924	0.00013321	1.28924	0.000111184	826	70	144.399	2.44399	Meta	DF	nuclear chromosome, telomeric region,extracellular space,nucleus,nucleoplasm,cytoplasm,Cul4A-RING E3 ubiquitin ligase complex,Cul4B-RING E3 ubiquitin ligase complex,extracellular exosome,Cul4-RING E3 ubiquitin ligase complex	DNA binding,protein binding,damaged DNA binding	nucleotide-excision repair, DNA damage recognition,nucleotide-excision repair, DNA duplex unwinding,DNA repair,transcription-coupled nucleotide-excision repair,nucleotide-excision repair,nucleotide-excision repair, preincision complex stabilization,nucleotide-excision repair, preincision complex assembly,nucleotide-excision repair, DNA incision, 3'-to lesion,nucleotide-excision repair, DNA incision, 5'-to lesion,viral process,Wnt signaling pathway,nucleotide-excision repair, DNA incision,histone H2A monoubiquitination,DNA damage response, detection of DNA damage,protein ubiquitination involved in ubiquitin-dependent protein catabolic process,negative regulation of apoptotic process,proteasome-mediated ubiquitin-dependent protein catabolic process,positive regulation of viral genome replication,positive regulation by virus of viral protein levels in host cell,interaction with symbiont,global genome nucleotide-excision repair,UV-damage excision repair,regulation of mitotic cell cycle phase transition,positive regulation of viral release from host cell
ERPR / DF	DDX1	ATP-dependent RNA helicase DDX1	DDX1_HUMAN	Q92499	Q92499	Q92499	1.10079	2.53e-09	1.10079	8.07e-10	756	56	114.473	2.14473	ERPR	DF	nucleus,nucleoplasm,cytoplasm,cytoplasmic stress granule,membrane,intracellular ribonucleoprotein complex,cleavage body,tRNA-splicing ligase complex	DNA binding,chromatin binding,transcription cofactor activity,RNA helicase activity,double-stranded RNA binding,ATP-dependent RNA helicase activity,nuclease activity,exonuclease activity,protein binding,ATP binding,ATP-dependent helicase activity,poly(A) binding,DNA/RNA helicase activity,poly(A) RNA binding	spliceosomal complex assembly,double-strand break repair,transcription, DNA-templated,regulation of transcription, DNA-templated,tRNA splicing, via endonucleolytic cleavage and ligation,regulation of translational initiation,multicellular organism development,response to virus,RNA secondary structure unwinding,DNA duplex unwinding,response to exogenous dsRNA,nucleic acid phosphodiester bond hydrolysis,protein localization to cytoplasmic stress granule
TP / DF	DDX1	ATP-dependent RNA helicase DDX1	DDX1_HUMAN	Q92499	Q92499	Q92499	1.09337	5.15e-08	1.09337	1.6e-08	756	56	113.372	2.13372	TP	DF	nucleus,nucleoplasm,cytoplasm,cytoplasmic stress granule,membrane,intracellular ribonucleoprotein complex,cleavage body,tRNA-splicing ligase complex	DNA binding,chromatin binding,transcription cofactor activity,RNA helicase activity,double-stranded RNA binding,ATP-dependent RNA helicase activity,nuclease activity,exonuclease activity,protein binding,ATP binding,ATP-dependent helicase activity,poly(A) binding,DNA/RNA helicase activity,poly(A) RNA binding	spliceosomal complex assembly,double-strand break repair,transcription, DNA-templated,regulation of transcription, DNA-templated,tRNA splicing, via endonucleolytic cleavage and ligation,regulation of translational initiation,multicellular organism development,response to virus,RNA secondary structure unwinding,DNA duplex unwinding,response to exogenous dsRNA,nucleic acid phosphodiester bond hydrolysis,protein localization to cytoplasmic stress granule
TN / DF	DDX1	ATP-dependent RNA helicase DDX1	DDX1_HUMAN	Q92499	Q92499	Q92499	1.15051	4.35e-07	1.15051	2.54e-07	756	56	121.993	2.21993	TN	DF	nucleus,nucleoplasm,cytoplasm,cytoplasmic stress granule,membrane,intracellular ribonucleoprotein complex,cleavage body,tRNA-splicing ligase complex	DNA binding,chromatin binding,transcription cofactor activity,RNA helicase activity,double-stranded RNA binding,ATP-dependent RNA helicase activity,nuclease activity,exonuclease activity,protein binding,ATP binding,ATP-dependent helicase activity,poly(A) binding,DNA/RNA helicase activity,poly(A) RNA binding	spliceosomal complex assembly,double-strand break repair,transcription, DNA-templated,regulation of transcription, DNA-templated,tRNA splicing, via endonucleolytic cleavage and ligation,regulation of translational initiation,multicellular organism development,response to virus,RNA secondary structure unwinding,DNA duplex unwinding,response to exogenous dsRNA,nucleic acid phosphodiester bond hydrolysis,protein localization to cytoplasmic stress granule
HER2 / DF	DDX1	ATP-dependent RNA helicase DDX1	DDX1_HUMAN	Q92499	Q92499	Q92499	1.01855	8.59e-05	1.01855	8.65e-05	756	56	102.588	2.02588	HER2	DF	nucleus,nucleoplasm,cytoplasm,cytoplasmic stress granule,membrane,intracellular ribonucleoprotein complex,cleavage body,tRNA-splicing ligase complex	DNA binding,chromatin binding,transcription cofactor activity,RNA helicase activity,double-stranded RNA binding,ATP-dependent RNA helicase activity,nuclease activity,exonuclease activity,protein binding,ATP binding,ATP-dependent helicase activity,poly(A) binding,DNA/RNA helicase activity,poly(A) RNA binding	spliceosomal complex assembly,double-strand break repair,transcription, DNA-templated,regulation of transcription, DNA-templated,tRNA splicing, via endonucleolytic cleavage and ligation,regulation of translational initiation,multicellular organism development,response to virus,RNA secondary structure unwinding,DNA duplex unwinding,response to exogenous dsRNA,nucleic acid phosphodiester bond hydrolysis,protein localization to cytoplasmic stress granule
Meta / DF	DDX1	ATP-dependent RNA helicase DDX1	DDX1_HUMAN	Q92499	Q92499	Q92499	0.721312	0.000374924	0.721312	0.000356667	756	56	64.868	1.64868	Meta	DF	nucleus,nucleoplasm,cytoplasm,cytoplasmic stress granule,membrane,intracellular ribonucleoprotein complex,cleavage body,tRNA-splicing ligase complex	DNA binding,chromatin binding,transcription cofactor activity,RNA helicase activity,double-stranded RNA binding,ATP-dependent RNA helicase activity,nuclease activity,exonuclease activity,protein binding,ATP binding,ATP-dependent helicase activity,poly(A) binding,DNA/RNA helicase activity,poly(A) RNA binding	spliceosomal complex assembly,double-strand break repair,transcription, DNA-templated,regulation of transcription, DNA-templated,tRNA splicing, via endonucleolytic cleavage and ligation,regulation of translational initiation,multicellular organism development,response to virus,RNA secondary structure unwinding,DNA duplex unwinding,response to exogenous dsRNA,nucleic acid phosphodiester bond hydrolysis,protein localization to cytoplasmic stress granule
TN / DF	DDX17	Probable ATP-dependent RNA helicase DDX17	DDX17_HUMAN	Q92841	Q92841	Q92841	1.19696	5.66e-18	1.19696	7.45e-19	756	46	129.256	2.29256	TN	DF	nucleus,nucleoplasm,nucleolus,membrane	transcription coactivator activity,RNA binding,RNA helicase activity,ATP-dependent RNA helicase activity,protein binding,ATP binding,RNA-dependent ATPase activity,estrogen receptor binding,poly(A) RNA binding	transcription, DNA-templated,RNA processing,RNA secondary structure unwinding,positive regulation of intracellular estrogen receptor signaling pathway,positive regulation of transcription from RNA polymerase II promoter,regulation of skeletal muscle cell differentiation
Meta / DF	DDX17	Probable ATP-dependent RNA helicase DDX17	DDX17_HUMAN	Q92841	Q92841	Q92841	1.32557	5.31e-15	1.32557	7.43e-16	756	46	150.633	2.50633	Meta	DF	nucleus,nucleoplasm,nucleolus,membrane	transcription coactivator activity,RNA binding,RNA helicase activity,ATP-dependent RNA helicase activity,protein binding,ATP binding,RNA-dependent ATPase activity,estrogen receptor binding,poly(A) RNA binding	transcription, DNA-templated,RNA processing,RNA secondary structure unwinding,positive regulation of intracellular estrogen receptor signaling pathway,positive regulation of transcription from RNA polymerase II promoter,regulation of skeletal muscle cell differentiation
TP / DF	DDX17	Probable ATP-dependent RNA helicase DDX17	DDX17_HUMAN	Q92841	Q92841	Q92841	1.16461	1.86e-13	1.16461	2.34e-14	756	46	124.172	2.24172	TP	DF	nucleus,nucleoplasm,nucleolus,membrane	transcription coactivator activity,RNA binding,RNA helicase activity,ATP-dependent RNA helicase activity,protein binding,ATP binding,RNA-dependent ATPase activity,estrogen receptor binding,poly(A) RNA binding	transcription, DNA-templated,RNA processing,RNA secondary structure unwinding,positive regulation of intracellular estrogen receptor signaling pathway,positive regulation of transcription from RNA polymerase II promoter,regulation of skeletal muscle cell differentiation
ERPR / DF	DDX17	Probable ATP-dependent RNA helicase DDX17	DDX17_HUMAN	Q92841	Q92841	Q92841	0.876781	9.26e-12	0.876781	1.95e-12	756	46	83.6274	1.83627	ERPR	DF	nucleus,nucleoplasm,nucleolus,membrane	transcription coactivator activity,RNA binding,RNA helicase activity,ATP-dependent RNA helicase activity,protein binding,ATP binding,RNA-dependent ATPase activity,estrogen receptor binding,poly(A) RNA binding	transcription, DNA-templated,RNA processing,RNA secondary structure unwinding,positive regulation of intracellular estrogen receptor signaling pathway,positive regulation of transcription from RNA polymerase II promoter,regulation of skeletal muscle cell differentiation
HER2 / DF	DDX17	Probable ATP-dependent RNA helicase DDX17	DDX17_HUMAN	Q92841	Q92841	Q92841	0.857454	5.06e-09	0.857454	1.98e-09	756	46	81.1838	1.81184	HER2	DF	nucleus,nucleoplasm,nucleolus,membrane	transcription coactivator activity,RNA binding,RNA helicase activity,ATP-dependent RNA helicase activity,protein binding,ATP binding,RNA-dependent ATPase activity,estrogen receptor binding,poly(A) RNA binding	transcription, DNA-templated,RNA processing,RNA secondary structure unwinding,positive regulation of intracellular estrogen receptor signaling pathway,positive regulation of transcription from RNA polymerase II promoter,regulation of skeletal muscle cell differentiation
TN / DF	DDX3X	ATP-dependent RNA helicase DDX3X	DDX3X_HUMAN	O00571	O00571	O00571	1.50561	5.02e-24	1.50561	3.97e-25	728	46	183.945	2.83945	TN	DF	nucleus,cytoplasm,mitochondrial outer membrane,cell-cell adherens junction,cytoplasmic stress granule,nuclear speck,extracellular exosome,eukaryotic translation initiation factor 3 complex,cytosolic small ribosomal subunit	DNA binding,RNA binding,GTPase activity,ATP-dependent DNA helicase activity,ATP-dependent RNA helicase activity,protein binding,ATP binding,transcription factor binding,poly(A) binding,eukaryotic initiation factor 4E binding,ATPase activity,nucleoside-triphosphatase activity,translation initiation factor binding,RNA stem-loop binding,ribosomal small subunit binding,CTPase activity,poly(A) RNA binding,mRNA 5'-UTR binding,cadherin binding involved in cell-cell adhesion	transcription, DNA-templated,chromosome segregation,extrinsic apoptotic signaling pathway via death domain receptors,response to virus,RNA secondary structure unwinding,positive regulation of gene expression,Wnt signaling pathway,negative regulation of translation,positive regulation of cell growth,negative regulation of cell growth,negative regulation of protein complex assembly,DNA duplex unwinding,positive regulation of interferon-beta production,stress granule assembly,intracellular signal transduction,mature ribosome assembly,positive regulation of apoptotic process,negative regulation of apoptotic process,negative regulation of cysteine-type endopeptidase activity involved in apoptotic process,positive regulation of cysteine-type endopeptidase activity involved in apoptotic process,positive regulation of viral genome replication,innate immune response,positive regulation of translation,positive regulation of transcription from RNA polymerase II promoter,positive regulation of translational initiation,cellular response to arsenic-containing substance,cellular response to osmotic stress,positive regulation of chemokine (C-C motif) ligand 5 production,intrinsic apoptotic signaling pathway,cell-cell adhesion,positive regulation of G1/S transition of mitotic cell cycle,protein localization to cytoplasmic stress granule,negative regulation of intrinsic apoptotic signaling pathway
HER2 / DF	DDX3X	ATP-dependent RNA helicase DDX3X	DDX3X_HUMAN	O00571	O00571	O00571	1.39878	5.88e-18	1.39878	7.54e-19	728	46	163.678	2.63678	HER2	DF	nucleus,cytoplasm,mitochondrial outer membrane,cell-cell adherens junction,cytoplasmic stress granule,nuclear speck,extracellular exosome,eukaryotic translation initiation factor 3 complex,cytosolic small ribosomal subunit	DNA binding,RNA binding,GTPase activity,ATP-dependent DNA helicase activity,ATP-dependent RNA helicase activity,protein binding,ATP binding,transcription factor binding,poly(A) binding,eukaryotic initiation factor 4E binding,ATPase activity,nucleoside-triphosphatase activity,translation initiation factor binding,RNA stem-loop binding,ribosomal small subunit binding,CTPase activity,poly(A) RNA binding,mRNA 5'-UTR binding,cadherin binding involved in cell-cell adhesion	transcription, DNA-templated,chromosome segregation,extrinsic apoptotic signaling pathway via death domain receptors,response to virus,RNA secondary structure unwinding,positive regulation of gene expression,Wnt signaling pathway,negative regulation of translation,positive regulation of cell growth,negative regulation of cell growth,negative regulation of protein complex assembly,DNA duplex unwinding,positive regulation of interferon-beta production,stress granule assembly,intracellular signal transduction,mature ribosome assembly,positive regulation of apoptotic process,negative regulation of apoptotic process,negative regulation of cysteine-type endopeptidase activity involved in apoptotic process,positive regulation of cysteine-type endopeptidase activity involved in apoptotic process,positive regulation of viral genome replication,innate immune response,positive regulation of translation,positive regulation of transcription from RNA polymerase II promoter,positive regulation of translational initiation,cellular response to arsenic-containing substance,cellular response to osmotic stress,positive regulation of chemokine (C-C motif) ligand 5 production,intrinsic apoptotic signaling pathway,cell-cell adhesion,positive regulation of G1/S transition of mitotic cell cycle,protein localization to cytoplasmic stress granule,negative regulation of intrinsic apoptotic signaling pathway
Meta / DF	DDX3X	ATP-dependent RNA helicase DDX3X	DDX3X_HUMAN	O00571	O00571	O00571	1.07288	2.82e-17	1.07288	3.2e-18	728	46	110.363	2.10363	Meta	DF	nucleus,cytoplasm,mitochondrial outer membrane,cell-cell adherens junction,cytoplasmic stress granule,nuclear speck,extracellular exosome,eukaryotic translation initiation factor 3 complex,cytosolic small ribosomal subunit	DNA binding,RNA binding,GTPase activity,ATP-dependent DNA helicase activity,ATP-dependent RNA helicase activity,protein binding,ATP binding,transcription factor binding,poly(A) binding,eukaryotic initiation factor 4E binding,ATPase activity,nucleoside-triphosphatase activity,translation initiation factor binding,RNA stem-loop binding,ribosomal small subunit binding,CTPase activity,poly(A) RNA binding,mRNA 5'-UTR binding,cadherin binding involved in cell-cell adhesion	transcription, DNA-templated,chromosome segregation,extrinsic apoptotic signaling pathway via death domain receptors,response to virus,RNA secondary structure unwinding,positive regulation of gene expression,Wnt signaling pathway,negative regulation of translation,positive regulation of cell growth,negative regulation of cell growth,negative regulation of protein complex assembly,DNA duplex unwinding,positive regulation of interferon-beta production,stress granule assembly,intracellular signal transduction,mature ribosome assembly,positive regulation of apoptotic process,negative regulation of apoptotic process,negative regulation of cysteine-type endopeptidase activity involved in apoptotic process,positive regulation of cysteine-type endopeptidase activity involved in apoptotic process,positive regulation of viral genome replication,innate immune response,positive regulation of translation,positive regulation of transcription from RNA polymerase II promoter,positive regulation of translational initiation,cellular response to arsenic-containing substance,cellular response to osmotic stress,positive regulation of chemokine (C-C motif) ligand 5 production,intrinsic apoptotic signaling pathway,cell-cell adhesion,positive regulation of G1/S transition of mitotic cell cycle,protein localization to cytoplasmic stress granule,negative regulation of intrinsic apoptotic signaling pathway
ERPR / DF	DDX3X	ATP-dependent RNA helicase DDX3X	DDX3X_HUMAN	O00571	O00571	O00571	1.02185	3.85e-15	1.02185	5.47e-16	728	46	103.052	2.03052	ERPR	DF	nucleus,cytoplasm,mitochondrial outer membrane,cell-cell adherens junction,cytoplasmic stress granule,nuclear speck,extracellular exosome,eukaryotic translation initiation factor 3 complex,cytosolic small ribosomal subunit	DNA binding,RNA binding,GTPase activity,ATP-dependent DNA helicase activity,ATP-dependent RNA helicase activity,protein binding,ATP binding,transcription factor binding,poly(A) binding,eukaryotic initiation factor 4E binding,ATPase activity,nucleoside-triphosphatase activity,translation initiation factor binding,RNA stem-loop binding,ribosomal small subunit binding,CTPase activity,poly(A) RNA binding,mRNA 5'-UTR binding,cadherin binding involved in cell-cell adhesion	transcription, DNA-templated,chromosome segregation,extrinsic apoptotic signaling pathway via death domain receptors,response to virus,RNA secondary structure unwinding,positive regulation of gene expression,Wnt signaling pathway,negative regulation of translation,positive regulation of cell growth,negative regulation of cell growth,negative regulation of protein complex assembly,DNA duplex unwinding,positive regulation of interferon-beta production,stress granule assembly,intracellular signal transduction,mature ribosome assembly,positive regulation of apoptotic process,negative regulation of apoptotic process,negative regulation of cysteine-type endopeptidase activity involved in apoptotic process,positive regulation of cysteine-type endopeptidase activity involved in apoptotic process,positive regulation of viral genome replication,innate immune response,positive regulation of translation,positive regulation of transcription from RNA polymerase II promoter,positive regulation of translational initiation,cellular response to arsenic-containing substance,cellular response to osmotic stress,positive regulation of chemokine (C-C motif) ligand 5 production,intrinsic apoptotic signaling pathway,cell-cell adhesion,positive regulation of G1/S transition of mitotic cell cycle,protein localization to cytoplasmic stress granule,negative regulation of intrinsic apoptotic signaling pathway
TP / DF	DDX3X	ATP-dependent RNA helicase DDX3X	DDX3X_HUMAN	O00571	O00571	O00571	1.11505	3.54e-11	1.11505	6.03e-12	728	46	116.603	2.16603	TP	DF	nucleus,cytoplasm,mitochondrial outer membrane,cell-cell adherens junction,cytoplasmic stress granule,nuclear speck,extracellular exosome,eukaryotic translation initiation factor 3 complex,cytosolic small ribosomal subunit	DNA binding,RNA binding,GTPase activity,ATP-dependent DNA helicase activity,ATP-dependent RNA helicase activity,protein binding,ATP binding,transcription factor binding,poly(A) binding,eukaryotic initiation factor 4E binding,ATPase activity,nucleoside-triphosphatase activity,translation initiation factor binding,RNA stem-loop binding,ribosomal small subunit binding,CTPase activity,poly(A) RNA binding,mRNA 5'-UTR binding,cadherin binding involved in cell-cell adhesion	transcription, DNA-templated,chromosome segregation,extrinsic apoptotic signaling pathway via death domain receptors,response to virus,RNA secondary structure unwinding,positive regulation of gene expression,Wnt signaling pathway,negative regulation of translation,positive regulation of cell growth,negative regulation of cell growth,negative regulation of protein complex assembly,DNA duplex unwinding,positive regulation of interferon-beta production,stress granule assembly,intracellular signal transduction,mature ribosome assembly,positive regulation of apoptotic process,negative regulation of apoptotic process,negative regulation of cysteine-type endopeptidase activity involved in apoptotic process,positive regulation of cysteine-type endopeptidase activity involved in apoptotic process,positive regulation of viral genome replication,innate immune response,positive regulation of translation,positive regulation of transcription from RNA polymerase II promoter,positive regulation of translational initiation,cellular response to arsenic-containing substance,cellular response to osmotic stress,positive regulation of chemokine (C-C motif) ligand 5 production,intrinsic apoptotic signaling pathway,cell-cell adhesion,positive regulation of G1/S transition of mitotic cell cycle,protein localization to cytoplasmic stress granule,negative regulation of intrinsic apoptotic signaling pathway
Meta / DF	DHRS1	Dehydrogenase/reductase SDR family member 1	DHRS1_HUMAN	Q96LJ7	Q96LJ7	Q96LJ7	-1.28994	1.05e-05	1.28994	6.61e-06	140	12	-59.1032	0.408968	Meta	DF	mitochondrial inner membrane,endoplasmic reticulum	protein binding,oxidoreductase activity	oxidation-reduction process
TN / DF	DHRS1	Dehydrogenase/reductase SDR family member 1	DHRS1_HUMAN	Q96LJ7	Q96LJ7	Q96LJ7	-1.0562	1.22e-05	1.0562	9.86e-06	140	12	-51.9105	0.480895	TN	DF	mitochondrial inner membrane,endoplasmic reticulum	protein binding,oxidoreductase activity	oxidation-reduction process
TP / DF	DHRS1	Dehydrogenase/reductase SDR family member 1	DHRS1_HUMAN	Q96LJ7	Q96LJ7	Q96LJ7	-1.25311	5.73e-05	1.25311	3.69e-05	140	12	-58.0458	0.419542	TP	DF	mitochondrial inner membrane,endoplasmic reticulum	protein binding,oxidoreductase activity	oxidation-reduction process
HER2 / DF	DHRS1	Dehydrogenase/reductase SDR family member 1	DHRS1_HUMAN	Q96LJ7	Q96LJ7	Q96LJ7	-1.05374	0.000230839	1.05374	0.000259125	140	12	-51.8282	0.481718	HER2	DF	mitochondrial inner membrane,endoplasmic reticulum	protein binding,oxidoreductase activity	oxidation-reduction process
ERPR / DF	DHRS1	Dehydrogenase/reductase SDR family member 1	DHRS1_HUMAN	Q96LJ7	Q96LJ7	Q96LJ7	-0.883367	0.000796769	0.883367	0.000953294	140	12	-45.7899	0.542101	ERPR	DF	mitochondrial inner membrane,endoplasmic reticulum	protein binding,oxidoreductase activity	oxidation-reduction process
TP / DF	DHX15	Pre-mRNA-splicing factor ATP-dependent RNA helicase DHX15	DHX15_HUMAN	O43143	O43143	O43143	1.68507	1.29e-20	1.68507	7.37e-22	826	51	221.557	3.21557	TP	DF	nucleus,U12-type spliceosomal complex,nucleolus,cytoplasm,U2-type post-mRNA release spliceosomal complex	RNA helicase activity,double-stranded RNA binding,ATP-dependent RNA helicase activity,protein binding,ATP binding,poly(A) RNA binding	mRNA splicing, via spliceosome,mRNA processing,RNA splicing,response to toxic substance,response to alkaloid
HER2 / DF	DHX15	Pre-mRNA-splicing factor ATP-dependent RNA helicase DHX15	DHX15_HUMAN	O43143	O43143	O43143	1.65031	6.33e-20	1.65031	6.47e-21	826	51	213.901	3.13901	HER2	DF	nucleus,U12-type spliceosomal complex,nucleolus,cytoplasm,U2-type post-mRNA release spliceosomal complex	RNA helicase activity,double-stranded RNA binding,ATP-dependent RNA helicase activity,protein binding,ATP binding,poly(A) RNA binding	mRNA splicing, via spliceosome,mRNA processing,RNA splicing,response to toxic substance,response to alkaloid
TN / DF	DHX15	Pre-mRNA-splicing factor ATP-dependent RNA helicase DHX15	DHX15_HUMAN	O43143	O43143	O43143	1.71432	6.03e-19	1.71432	7.06e-20	826	51	228.143	3.28143	TN	DF	nucleus,U12-type spliceosomal complex,nucleolus,cytoplasm,U2-type post-mRNA release spliceosomal complex	RNA helicase activity,double-stranded RNA binding,ATP-dependent RNA helicase activity,protein binding,ATP binding,poly(A) RNA binding	mRNA splicing, via spliceosome,mRNA processing,RNA splicing,response to toxic substance,response to alkaloid
ERPR / DF	DHX15	Pre-mRNA-splicing factor ATP-dependent RNA helicase DHX15	DHX15_HUMAN	O43143	O43143	O43143	1.3863	2.06e-14	1.3863	3.13e-15	826	51	161.408	2.61408	ERPR	DF	nucleus,U12-type spliceosomal complex,nucleolus,cytoplasm,U2-type post-mRNA release spliceosomal complex	RNA helicase activity,double-stranded RNA binding,ATP-dependent RNA helicase activity,protein binding,ATP binding,poly(A) RNA binding	mRNA splicing, via spliceosome,mRNA processing,RNA splicing,response to toxic substance,response to alkaloid
Meta / DF	DHX15	Pre-mRNA-splicing factor ATP-dependent RNA helicase DHX15	DHX15_HUMAN	O43143	O43143	O43143	1.30414	3.51e-12	1.30414	6.98e-13	826	51	146.937	2.46937	Meta	DF	nucleus,U12-type spliceosomal complex,nucleolus,cytoplasm,U2-type post-mRNA release spliceosomal complex	RNA helicase activity,double-stranded RNA binding,ATP-dependent RNA helicase activity,protein binding,ATP binding,poly(A) RNA binding	mRNA splicing, via spliceosome,mRNA processing,RNA splicing,response to toxic substance,response to alkaloid
ERPR / DF	DHX8	ATP-dependent RNA helicase DHX8	DHX8_HUMAN	Q14562	Q14562	Q14562	-3.4012	7.5e-09	3.4012	2.59e-09	280	25	-90.5347	0.0946535	ERPR	DF	nucleus,nucleoplasm,spliceosomal complex,cytoplasm,catalytic step 2 spliceosome	ATP-dependent RNA helicase activity,protein binding,ATP binding,poly(A) RNA binding	mRNA splicing, via spliceosome,RNA processing,RNA splicing
HER2 / DF	DHX8	ATP-dependent RNA helicase DHX8	DHX8_HUMAN	Q14562	Q14562	Q14562	-3.94577	2.54e-08	3.94577	1.15e-08	280	25	-93.5106	0.0648941	HER2	DF	nucleus,nucleoplasm,spliceosomal complex,cytoplasm,catalytic step 2 spliceosome	ATP-dependent RNA helicase activity,protein binding,ATP binding,poly(A) RNA binding	mRNA splicing, via spliceosome,RNA processing,RNA splicing
Meta / DF	DHX8	ATP-dependent RNA helicase DHX8	DHX8_HUMAN	Q14562	Q14562	Q14562	-3.65156	3.4e-07	3.65156	1.48e-07	280	25	-92.0426	0.079574	Meta	DF	nucleus,nucleoplasm,spliceosomal complex,cytoplasm,catalytic step 2 spliceosome	ATP-dependent RNA helicase activity,protein binding,ATP binding,poly(A) RNA binding	mRNA splicing, via spliceosome,RNA processing,RNA splicing
TN / DF	DHX8	ATP-dependent RNA helicase DHX8	DHX8_HUMAN	Q14562	Q14562	Q14562	-3.9005	1.38e-06	3.9005	8.95e-07	280	25	-93.3037	0.0669626	TN	DF	nucleus,nucleoplasm,spliceosomal complex,cytoplasm,catalytic step 2 spliceosome	ATP-dependent RNA helicase activity,protein binding,ATP binding,poly(A) RNA binding	mRNA splicing, via spliceosome,RNA processing,RNA splicing
TP / DF	DHX8	ATP-dependent RNA helicase DHX8	DHX8_HUMAN	Q14562	Q14562	Q14562	-3.21614	1.25e-05	3.21614	6.72e-06	280	25	-89.2392	0.107608	TP	DF	nucleus,nucleoplasm,spliceosomal complex,cytoplasm,catalytic step 2 spliceosome	ATP-dependent RNA helicase activity,protein binding,ATP binding,poly(A) RNA binding	mRNA splicing, via spliceosome,RNA processing,RNA splicing
HER2 / DF	DIAPH2	Protein diaphanous homolog 2	DIAP2_HUMAN	O60879	O60879	O60879	-4.32706	7.29e-12	4.32706	1.92e-12	210	27	-95.0178	0.0498224	HER2	DF	nucleolus,mitochondrion,early endosome,Golgi apparatus,cytosol,intracellular membrane-bounded organelle	actin binding,receptor binding,Rho GTPase binding	cytokinesis,actin filament organization,multicellular organism development,female gamete generation,oogenesis
TP / DF	DIAPH2	Protein diaphanous homolog 2	DIAP2_HUMAN	O60879	O60879	O60879	-3.29843	1.31e-08	3.29843	3.58e-09	210	27	-89.8358	0.101642	TP	DF	nucleolus,mitochondrion,early endosome,Golgi apparatus,cytosol,intracellular membrane-bounded organelle	actin binding,receptor binding,Rho GTPase binding	cytokinesis,actin filament organization,multicellular organism development,female gamete generation,oogenesis
ERPR / DF	DIAPH2	Protein diaphanous homolog 2	DIAP2_HUMAN	O60879	O60879	O60879	-4.2099	1.26e-07	4.2099	5.7e-08	210	27	-94.5963	0.0540375	ERPR	DF	nucleolus,mitochondrion,early endosome,Golgi apparatus,cytosol,intracellular membrane-bounded organelle	actin binding,receptor binding,Rho GTPase binding	cytokinesis,actin filament organization,multicellular organism development,female gamete generation,oogenesis
TN / DF	DIAPH2	Protein diaphanous homolog 2	DIAP2_HUMAN	O60879	O60879	O60879	-4.48235	2.8e-07	4.48235	1.58e-07	210	27	-95.5262	0.0447381	TN	DF	nucleolus,mitochondrion,early endosome,Golgi apparatus,cytosol,intracellular membrane-bounded organelle	actin binding,receptor binding,Rho GTPase binding	cytokinesis,actin filament organization,multicellular organism development,female gamete generation,oogenesis
Meta / DF	DIAPH2	Protein diaphanous homolog 2	DIAP2_HUMAN	O60879	O60879	O60879	-2.02553	6.31e-06	2.02553	3.65e-06	210	27	-75.4386	0.245614	Meta	DF	nucleolus,mitochondrion,early endosome,Golgi apparatus,cytosol,intracellular membrane-bounded organelle	actin binding,receptor binding,Rho GTPase binding	cytokinesis,actin filament organization,multicellular organism development,female gamete generation,oogenesis
HER2 / DF	DMTN	Dematin	DEMA_HUMAN	Q08495	Q08495	Q08495	-2.2541	8.01e-13	2.2541	1.77e-13	98	12	-79.0372	0.209628	HER2	DF	cytosol,actin filament,plasma membrane,endomembrane system,spectrin-associated cytoskeleton,actin cytoskeleton,cytoplasmic, membrane-bounded vesicle,cortical cytoskeleton,platelet dense tubular network membrane,cell projection membrane,perinuclear region of cytoplasm	actin binding,receptor binding,protein binding,spectrin binding	protein complex assembly,cytoskeleton organization,regulation of cell shape,regulation of lamellipodium assembly,positive regulation of fibroblast migration,negative regulation of peptidyl-threonine phosphorylation,negative regulation of cell-substrate adhesion,actin cytoskeleton organization,positive regulation of blood coagulation,regulation of actin cytoskeleton organization,negative regulation of peptidyl-serine phosphorylation,calcium-mediated signaling using intracellular calcium source,calcium-mediated signaling using extracellular calcium source,erythrocyte development,negative regulation of peptidyl-tyrosine phosphorylation,actin filament bundle assembly,regulation of filopodium assembly,actin filament capping,negative regulation of focal adhesion assembly,transmembrane transport,protein secretion by platelet,cellular response to calcium ion,cellular response to cAMP,positive regulation of wound healing,negative regulation of protein targeting to membrane,actin filament reorganization,negative regulation of substrate adhesion-dependent cell spreading,positive regulation of substrate adhesion-dependent cell spreading,positive regulation of platelet aggregation,positive regulation of integrin-mediated signaling pathway
TP / DF	DMTN	Dematin	DEMA_HUMAN	Q08495	Q08495	Q08495	-1.92646	8.08e-10	1.92646	1.82e-10	98	12	-73.6925	0.263075	TP	DF	cytosol,actin filament,plasma membrane,endomembrane system,spectrin-associated cytoskeleton,actin cytoskeleton,cytoplasmic, membrane-bounded vesicle,cortical cytoskeleton,platelet dense tubular network membrane,cell projection membrane,perinuclear region of cytoplasm	actin binding,receptor binding,protein binding,spectrin binding	protein complex assembly,cytoskeleton organization,regulation of cell shape,regulation of lamellipodium assembly,positive regulation of fibroblast migration,negative regulation of peptidyl-threonine phosphorylation,negative regulation of cell-substrate adhesion,actin cytoskeleton organization,positive regulation of blood coagulation,regulation of actin cytoskeleton organization,negative regulation of peptidyl-serine phosphorylation,calcium-mediated signaling using intracellular calcium source,calcium-mediated signaling using extracellular calcium source,erythrocyte development,negative regulation of peptidyl-tyrosine phosphorylation,actin filament bundle assembly,regulation of filopodium assembly,actin filament capping,negative regulation of focal adhesion assembly,transmembrane transport,protein secretion by platelet,cellular response to calcium ion,cellular response to cAMP,positive regulation of wound healing,negative regulation of protein targeting to membrane,actin filament reorganization,negative regulation of substrate adhesion-dependent cell spreading,positive regulation of substrate adhesion-dependent cell spreading,positive regulation of platelet aggregation,positive regulation of integrin-mediated signaling pathway
ERPR / DF	DMTN	Dematin	DEMA_HUMAN	Q08495	Q08495	Q08495	-2.31024	8.29e-10	2.31024	2.41e-10	98	12	-79.8374	0.201626	ERPR	DF	cytosol,actin filament,plasma membrane,endomembrane system,spectrin-associated cytoskeleton,actin cytoskeleton,cytoplasmic, membrane-bounded vesicle,cortical cytoskeleton,platelet dense tubular network membrane,cell projection membrane,perinuclear region of cytoplasm	actin binding,receptor binding,protein binding,spectrin binding	protein complex assembly,cytoskeleton organization,regulation of cell shape,regulation of lamellipodium assembly,positive regulation of fibroblast migration,negative regulation of peptidyl-threonine phosphorylation,negative regulation of cell-substrate adhesion,actin cytoskeleton organization,positive regulation of blood coagulation,regulation of actin cytoskeleton organization,negative regulation of peptidyl-serine phosphorylation,calcium-mediated signaling using intracellular calcium source,calcium-mediated signaling using extracellular calcium source,erythrocyte development,negative regulation of peptidyl-tyrosine phosphorylation,actin filament bundle assembly,regulation of filopodium assembly,actin filament capping,negative regulation of focal adhesion assembly,transmembrane transport,protein secretion by platelet,cellular response to calcium ion,cellular response to cAMP,positive regulation of wound healing,negative regulation of protein targeting to membrane,actin filament reorganization,negative regulation of substrate adhesion-dependent cell spreading,positive regulation of substrate adhesion-dependent cell spreading,positive regulation of platelet aggregation,positive regulation of integrin-mediated signaling pathway
TN / DF	DMTN	Dematin	DEMA_HUMAN	Q08495	Q08495	Q08495	-1.98532	1.18e-08	1.98532	5.07e-09	98	12	-74.7443	0.252557	TN	DF	cytosol,actin filament,plasma membrane,endomembrane system,spectrin-associated cytoskeleton,actin cytoskeleton,cytoplasmic, membrane-bounded vesicle,cortical cytoskeleton,platelet dense tubular network membrane,cell projection membrane,perinuclear region of cytoplasm	actin binding,receptor binding,protein binding,spectrin binding	protein complex assembly,cytoskeleton organization,regulation of cell shape,regulation of lamellipodium assembly,positive regulation of fibroblast migration,negative regulation of peptidyl-threonine phosphorylation,negative regulation of cell-substrate adhesion,actin cytoskeleton organization,positive regulation of blood coagulation,regulation of actin cytoskeleton organization,negative regulation of peptidyl-serine phosphorylation,calcium-mediated signaling using intracellular calcium source,calcium-mediated signaling using extracellular calcium source,erythrocyte development,negative regulation of peptidyl-tyrosine phosphorylation,actin filament bundle assembly,regulation of filopodium assembly,actin filament capping,negative regulation of focal adhesion assembly,transmembrane transport,protein secretion by platelet,cellular response to calcium ion,cellular response to cAMP,positive regulation of wound healing,negative regulation of protein targeting to membrane,actin filament reorganization,negative regulation of substrate adhesion-dependent cell spreading,positive regulation of substrate adhesion-dependent cell spreading,positive regulation of platelet aggregation,positive regulation of integrin-mediated signaling pathway
Meta / DF	DMTN	Dematin	DEMA_HUMAN	Q08495	Q08495	Q08495	-1.85726	5.39e-07	1.85726	2.44e-07	98	12	-72.3999	0.276001	Meta	DF	cytosol,actin filament,plasma membrane,endomembrane system,spectrin-associated cytoskeleton,actin cytoskeleton,cytoplasmic, membrane-bounded vesicle,cortical cytoskeleton,platelet dense tubular network membrane,cell projection membrane,perinuclear region of cytoplasm	actin binding,receptor binding,protein binding,spectrin binding	protein complex assembly,cytoskeleton organization,regulation of cell shape,regulation of lamellipodium assembly,positive regulation of fibroblast migration,negative regulation of peptidyl-threonine phosphorylation,negative regulation of cell-substrate adhesion,actin cytoskeleton organization,positive regulation of blood coagulation,regulation of actin cytoskeleton organization,negative regulation of peptidyl-serine phosphorylation,calcium-mediated signaling using intracellular calcium source,calcium-mediated signaling using extracellular calcium source,erythrocyte development,negative regulation of peptidyl-tyrosine phosphorylation,actin filament bundle assembly,regulation of filopodium assembly,actin filament capping,negative regulation of focal adhesion assembly,transmembrane transport,protein secretion by platelet,cellular response to calcium ion,cellular response to cAMP,positive regulation of wound healing,negative regulation of protein targeting to membrane,actin filament reorganization,negative regulation of substrate adhesion-dependent cell spreading,positive regulation of substrate adhesion-dependent cell spreading,positive regulation of platelet aggregation,positive regulation of integrin-mediated signaling pathway
TN / DF	DNAJB1	DnaJ homolog subfamily B member 1	DNJB1_HUMAN	P25685	P25685	P25685	1.38635	2.07e-09	1.38635	7.8e-10	294	21	161.417	2.61417	TN	DF	nucleus,nucleoplasm,nucleolus,cytoplasm,cytosol,cell-cell adherens junction,extracellular exosome	ATPase activator activity,protein binding,Hsp70 protein binding,unfolded protein binding,chaperone binding,ATPase binding,cadherin binding involved in cell-cell adhesion	response to unfolded protein,positive regulation of ATPase activity,chaperone mediated protein folding requiring cofactor,chaperone cofactor-dependent protein refolding,negative regulation of inclusion body assembly,cell-cell adhesion,regulation of cellular response to heat
Meta / DF	DNAJB1	DnaJ homolog subfamily B member 1	DNJB1_HUMAN	P25685	P25685	P25685	1.25245	1.54e-07	1.25245	6.13e-08	294	21	138.245	2.38245	Meta	DF	nucleus,nucleoplasm,nucleolus,cytoplasm,cytosol,cell-cell adherens junction,extracellular exosome	ATPase activator activity,protein binding,Hsp70 protein binding,unfolded protein binding,chaperone binding,ATPase binding,cadherin binding involved in cell-cell adhesion	response to unfolded protein,positive regulation of ATPase activity,chaperone mediated protein folding requiring cofactor,chaperone cofactor-dependent protein refolding,negative regulation of inclusion body assembly,cell-cell adhesion,regulation of cellular response to heat
TP / DF	DNAJB1	DnaJ homolog subfamily B member 1	DNJB1_HUMAN	P25685	P25685	P25685	1.22632	2.75e-07	1.22632	9.86e-08	294	21	133.969	2.33969	TP	DF	nucleus,nucleoplasm,nucleolus,cytoplasm,cytosol,cell-cell adherens junction,extracellular exosome	ATPase activator activity,protein binding,Hsp70 protein binding,unfolded protein binding,chaperone binding,ATPase binding,cadherin binding involved in cell-cell adhesion	response to unfolded protein,positive regulation of ATPase activity,chaperone mediated protein folding requiring cofactor,chaperone cofactor-dependent protein refolding,negative regulation of inclusion body assembly,cell-cell adhesion,regulation of cellular response to heat
ERPR / DF	DNAJB1	DnaJ homolog subfamily B member 1	DNJB1_HUMAN	P25685	P25685	P25685	1.04132	3.02e-06	1.04132	1.9e-06	294	21	105.811	2.05811	ERPR	DF	nucleus,nucleoplasm,nucleolus,cytoplasm,cytosol,cell-cell adherens junction,extracellular exosome	ATPase activator activity,protein binding,Hsp70 protein binding,unfolded protein binding,chaperone binding,ATPase binding,cadherin binding involved in cell-cell adhesion	response to unfolded protein,positive regulation of ATPase activity,chaperone mediated protein folding requiring cofactor,chaperone cofactor-dependent protein refolding,negative regulation of inclusion body assembly,cell-cell adhesion,regulation of cellular response to heat
HER2 / DF	DNAJB1	DnaJ homolog subfamily B member 1	DNJB1_HUMAN	P25685	P25685	P25685	1.23435	3.21e-06	1.23435	2.3e-06	294	21	135.275	2.35275	HER2	DF	nucleus,nucleoplasm,nucleolus,cytoplasm,cytosol,cell-cell adherens junction,extracellular exosome	ATPase activator activity,protein binding,Hsp70 protein binding,unfolded protein binding,chaperone binding,ATPase binding,cadherin binding involved in cell-cell adhesion	response to unfolded protein,positive regulation of ATPase activity,chaperone mediated protein folding requiring cofactor,chaperone cofactor-dependent protein refolding,negative regulation of inclusion body assembly,cell-cell adhesion,regulation of cellular response to heat
TN / DF	DOCK10	Dedicator of cytokinesis protein 10	DOC10_HUMAN	Q96BY6	Q96BY6	Q96BY6	-4.84899	2.43e-18	4.84899	3.05e-19	350	53	-96.5302	0.0346984	TN	DF	intracellular,membrane,extracellular exosome	molecular_function,guanyl-nucleotide exchange factor activity	small GTPase mediated signal transduction,regulation of cell migration,positive regulation of GTPase activity
TP / DF	DOCK10	Dedicator of cytokinesis protein 10	DOC10_HUMAN	Q96BY6	Q96BY6	Q96BY6	-4.73996	3.18e-14	4.73996	3.57e-15	350	53	-96.2578	0.0374222	TP	DF	intracellular,membrane,extracellular exosome	molecular_function,guanyl-nucleotide exchange factor activity	small GTPase mediated signal transduction,regulation of cell migration,positive regulation of GTPase activity
ERPR / DF	DOCK10	Dedicator of cytokinesis protein 10	DOC10_HUMAN	Q96BY6	Q96BY6	Q96BY6	-4.71562	1.24e-13	4.71562	2.07e-14	350	53	-96.1941	0.038059	ERPR	DF	intracellular,membrane,extracellular exosome	molecular_function,guanyl-nucleotide exchange factor activity	small GTPase mediated signal transduction,regulation of cell migration,positive regulation of GTPase activity
HER2 / DF	DOCK10	Dedicator of cytokinesis protein 10	DOC10_HUMAN	Q96BY6	Q96BY6	Q96BY6	-4.33155	7.79e-10	4.33155	2.72e-10	350	53	-95.0332	0.0496675	HER2	DF	intracellular,membrane,extracellular exosome	molecular_function,guanyl-nucleotide exchange factor activity	small GTPase mediated signal transduction,regulation of cell migration,positive regulation of GTPase activity
Meta / DF	DOCK10	Dedicator of cytokinesis protein 10	DOC10_HUMAN	Q96BY6	Q96BY6	Q96BY6	-3.9959	1.44e-07	3.9959	5.73e-08	350	53	-93.7322	0.0626778	Meta	DF	intracellular,membrane,extracellular exosome	molecular_function,guanyl-nucleotide exchange factor activity	small GTPase mediated signal transduction,regulation of cell migration,positive regulation of GTPase activity
TN / DF	DOCK11	Dedicator of cytokinesis protein 11	DOC11_HUMAN	Q5JSL3	Q5JSL3	Q5JSL3	-0.734051	5.71e-21	0.734051	5.86e-22	574	109	-39.8787	0.601213	TN	DF	cytosol	Rho guanyl-nucleotide exchange factor activity,protein binding,Rho GTPase binding	small GTPase mediated signal transduction,blood coagulation,positive regulation of GTPase activity
ERPR / DF	DOCK11	Dedicator of cytokinesis protein 11	DOC11_HUMAN	Q5JSL3	Q5JSL3	Q5JSL3	-0.857926	6.58e-21	0.857926	5.24e-22	574	109	-44.8255	0.551745	ERPR	DF	cytosol	Rho guanyl-nucleotide exchange factor activity,protein binding,Rho GTPase binding	small GTPase mediated signal transduction,blood coagulation,positive regulation of GTPase activity
HER2 / DF	DOCK11	Dedicator of cytokinesis protein 11	DOC11_HUMAN	Q5JSL3	Q5JSL3	Q5JSL3	-0.639631	4.94e-17	0.639631	6.87e-18	574	109	-35.8123	0.641877	HER2	DF	cytosol	Rho guanyl-nucleotide exchange factor activity,protein binding,Rho GTPase binding	small GTPase mediated signal transduction,blood coagulation,positive regulation of GTPase activity
TP / DF	DOCK11	Dedicator of cytokinesis protein 11	DOC11_HUMAN	Q5JSL3	Q5JSL3	Q5JSL3	-1.3197	6.72e-17	1.3197	5.5e-18	574	109	-59.9382	0.400618	TP	DF	cytosol	Rho guanyl-nucleotide exchange factor activity,protein binding,Rho GTPase binding	small GTPase mediated signal transduction,blood coagulation,positive regulation of GTPase activity
Meta / DF	DOCK11	Dedicator of cytokinesis protein 11	DOC11_HUMAN	Q5JSL3	Q5JSL3	Q5JSL3	-1.22501	1.69e-13	1.22501	2.78e-14	574	109	-57.2204	0.427796	Meta	DF	cytosol	Rho guanyl-nucleotide exchange factor activity,protein binding,Rho GTPase binding	small GTPase mediated signal transduction,blood coagulation,positive regulation of GTPase activity
HER2 / DF	DPF2	Zinc finger protein ubi-d4	REQU_HUMAN	Q92785	Q92785	Q92785	-3.47122	2.8e-07	3.47122	1.6e-07	154	13	-90.9831	0.0901694	HER2	DF	nuclear chromatin,nucleoplasm,cytoplasm,centrosome,intracellular membrane-bounded organelle	RNA polymerase II core promoter proximal region sequence-specific DNA binding,zinc ion binding	transcription, DNA-templated,regulation of transcription, DNA-templated,apoptotic process,apoptotic signaling pathway
ERPR / DF	DPF2	Zinc finger protein ubi-d4	REQU_HUMAN	Q92785	Q92785	Q92785	-2.81994	1.38e-05	2.81994	1e-05	154	13	-85.8383	0.141617	ERPR	DF	nuclear chromatin,nucleoplasm,cytoplasm,centrosome,intracellular membrane-bounded organelle	RNA polymerase II core promoter proximal region sequence-specific DNA binding,zinc ion binding	transcription, DNA-templated,regulation of transcription, DNA-templated,apoptotic process,apoptotic signaling pathway
Meta / DF	DPF2	Zinc finger protein ubi-d4	REQU_HUMAN	Q92785	Q92785	Q92785	-3.02322	1.47e-05	3.02322	9.52e-06	154	13	-87.6996	0.123004	Meta	DF	nuclear chromatin,nucleoplasm,cytoplasm,centrosome,intracellular membrane-bounded organelle	RNA polymerase II core promoter proximal region sequence-specific DNA binding,zinc ion binding	transcription, DNA-templated,regulation of transcription, DNA-templated,apoptotic process,apoptotic signaling pathway
TN / DF	DPF2	Zinc finger protein ubi-d4	REQU_HUMAN	Q92785	Q92785	Q92785	-4.09571	3.92e-05	4.09571	3.52e-05	154	13	-94.1512	0.0584883	TN	DF	nuclear chromatin,nucleoplasm,cytoplasm,centrosome,intracellular membrane-bounded organelle	RNA polymerase II core promoter proximal region sequence-specific DNA binding,zinc ion binding	transcription, DNA-templated,regulation of transcription, DNA-templated,apoptotic process,apoptotic signaling pathway
TP / DF	DPF2	Zinc finger protein ubi-d4	REQU_HUMAN	Q92785	Q92785	Q92785	-1.35822	0.000102591	1.35822	7.22e-05	154	13	-60.9937	0.390063	TP	DF	nuclear chromatin,nucleoplasm,cytoplasm,centrosome,intracellular membrane-bounded organelle	RNA polymerase II core promoter proximal region sequence-specific DNA binding,zinc ion binding	transcription, DNA-templated,regulation of transcription, DNA-templated,apoptotic process,apoptotic signaling pathway
Meta / DF	DRAP1	Dr1-associated corepressor	NC2A_HUMAN	Q14919	Q14919	Q14919	2.07246	2.44e-07	2.07246	1.02e-07	56	8	320.603	4.20603	Meta	DF	nucleus	DNA binding,transcription factor activity, sequence-specific DNA binding,transcription corepressor activity,protein binding,protein heterodimerization activity	negative regulation of transcription from RNA polymerase II promoter,transcription, DNA-templated
TP / DF	DRAP1	Dr1-associated corepressor	NC2A_HUMAN	Q14919	Q14919	Q14919	1.52574	4.95e-07	1.52574	1.87e-07	56	8	187.935	2.87935	TP	DF	nucleus	DNA binding,transcription factor activity, sequence-specific DNA binding,transcription corepressor activity,protein binding,protein heterodimerization activity	negative regulation of transcription from RNA polymerase II promoter,transcription, DNA-templated
HER2 / DF	DRAP1	Dr1-associated corepressor	NC2A_HUMAN	Q14919	Q14919	Q14919	1.09566	1.21e-06	1.09566	7.81e-07	56	8	113.711	2.13711	HER2	DF	nucleus	DNA binding,transcription factor activity, sequence-specific DNA binding,transcription corepressor activity,protein binding,protein heterodimerization activity	negative regulation of transcription from RNA polymerase II promoter,transcription, DNA-templated
TN / DF	DRAP1	Dr1-associated corepressor	NC2A_HUMAN	Q14919	Q14919	Q14919	1.24084	1.37e-06	1.24084	8.88e-07	56	8	136.337	2.36337	TN	DF	nucleus	DNA binding,transcription factor activity, sequence-specific DNA binding,transcription corepressor activity,protein binding,protein heterodimerization activity	negative regulation of transcription from RNA polymerase II promoter,transcription, DNA-templated
ERPR / DF	DRAP1	Dr1-associated corepressor	NC2A_HUMAN	Q14919	Q14919	Q14919	0.871274	1.57e-05	0.871274	1.16e-05	56	8	82.9278	1.82928	ERPR	DF	nucleus	DNA binding,transcription factor activity, sequence-specific DNA binding,transcription corepressor activity,protein binding,protein heterodimerization activity	negative regulation of transcription from RNA polymerase II promoter,transcription, DNA-templated
HER2 / DF	DRG1	Developmentally-regulated GTP-binding protein 1	DRG1_HUMAN	Q9Y295	Q9Y295	Q9Y295	2.02308	3.35e-12	2.02308	8.14e-13	238	23	306.451	4.06451	HER2	DF	cytoplasm,polysome,membrane	protein binding,GTP binding,transcription factor binding	transcription, DNA-templated,multicellular organism development
TN / DF	DRG1	Developmentally-regulated GTP-binding protein 1	DRG1_HUMAN	Q9Y295	Q9Y295	Q9Y295	2.02547	1.65e-10	2.02547	4.99e-11	238	23	307.123	4.07123	TN	DF	cytoplasm,polysome,membrane	protein binding,GTP binding,transcription factor binding	transcription, DNA-templated,multicellular organism development
ERPR / DF	DRG1	Developmentally-regulated GTP-binding protein 1	DRG1_HUMAN	Q9Y295	Q9Y295	Q9Y295	1.22741	2.22e-07	1.22741	1.06e-07	238	23	134.146	2.34146	ERPR	DF	cytoplasm,polysome,membrane	protein binding,GTP binding,transcription factor binding	transcription, DNA-templated,multicellular organism development
Meta / DF	DRG1	Developmentally-regulated GTP-binding protein 1	DRG1_HUMAN	Q9Y295	Q9Y295	Q9Y295	1.42049	9.4e-06	1.42049	5.78e-06	238	23	167.677	2.67677	Meta	DF	cytoplasm,polysome,membrane	protein binding,GTP binding,transcription factor binding	transcription, DNA-templated,multicellular organism development
TP / DF	DRG1	Developmentally-regulated GTP-binding protein 1	DRG1_HUMAN	Q9Y295	Q9Y295	Q9Y295	1.26944	0.000911121	1.26944	0.000863391	238	23	141.068	2.41068	TP	DF	cytoplasm,polysome,membrane	protein binding,GTP binding,transcription factor binding	transcription, DNA-templated,multicellular organism development
TN / DF	DSC1	Desmocollin-1	DSC1_HUMAN	Q08554	Q08554	Q08554	-5.39192	1.21e-27	5.39192	7.22e-29	112	9	-97.6184	0.0238161	TN	DF	plasma membrane,gap junction,membrane,integral component of membrane,desmosome,extracellular exosome	calcium ion binding	homophilic cell adhesion via plasma membrane adhesion molecules
HER2 / DF	DSC1	Desmocollin-1	DSC1_HUMAN	Q08554	Q08554	Q08554	-4.77281	3.71e-26	4.77281	2.26e-27	112	9	-96.342	0.0365798	HER2	DF	plasma membrane,gap junction,membrane,integral component of membrane,desmosome,extracellular exosome	calcium ion binding	homophilic cell adhesion via plasma membrane adhesion molecules
ERPR / DF	DSC1	Desmocollin-1	DSC1_HUMAN	Q08554	Q08554	Q08554	-4.73945	1.44e-23	4.73945	9.18e-25	112	9	-96.2565	0.0374355	ERPR	DF	plasma membrane,gap junction,membrane,integral component of membrane,desmosome,extracellular exosome	calcium ion binding	homophilic cell adhesion via plasma membrane adhesion molecules
TP / DF	DSC1	Desmocollin-1	DSC1_HUMAN	Q08554	Q08554	Q08554	-4.07101	4.22e-20	4.07101	2.5e-21	112	9	-94.0502	0.0594983	TP	DF	plasma membrane,gap junction,membrane,integral component of membrane,desmosome,extracellular exosome	calcium ion binding	homophilic cell adhesion via plasma membrane adhesion molecules
Meta / DF	DSC1	Desmocollin-1	DSC1_HUMAN	Q08554	Q08554	Q08554	-4.08827	1.29e-19	4.08827	1.22e-20	112	9	-94.1209	0.0587905	Meta	DF	plasma membrane,gap junction,membrane,integral component of membrane,desmosome,extracellular exosome	calcium ion binding	homophilic cell adhesion via plasma membrane adhesion molecules
TN / DF	DSC3	Desmocollin-3	DSC3_HUMAN	Q14574	Q14574	Q14574	-5.17516	9.52e-12	5.17516	2.55e-12	28	2	-97.2323	0.0276771	TN	DF	extracellular region,cytoplasm,plasma membrane,cell-cell junction,membrane,integral component of membrane,desmosome	calcium ion binding	in utero embryonic development,cell adhesion,homophilic cell adhesion via plasma membrane adhesion molecules
HER2 / DF	DSC3	Desmocollin-3	DSC3_HUMAN	Q14574	Q14574	Q14574	-4.9854	1.58e-09	4.9854	5.79e-10	28	2	-96.8432	0.0315679	HER2	DF	extracellular region,cytoplasm,plasma membrane,cell-cell junction,membrane,integral component of membrane,desmosome	calcium ion binding	in utero embryonic development,cell adhesion,homophilic cell adhesion via plasma membrane adhesion molecules
ERPR / DF	DSC3	Desmocollin-3	DSC3_HUMAN	Q14574	Q14574	Q14574	-5.08867	1.63e-08	5.08867	6.02e-09	28	2	-97.0613	0.0293871	ERPR	DF	extracellular region,cytoplasm,plasma membrane,cell-cell junction,membrane,integral component of membrane,desmosome	calcium ion binding	in utero embryonic development,cell adhesion,homophilic cell adhesion via plasma membrane adhesion molecules
TP / DF	DSC3	Desmocollin-3	DSC3_HUMAN	Q14574	Q14574	Q14574	-4.24856	4.34e-07	4.24856	1.62e-07	28	2	-94.7392	0.0526084	TP	DF	extracellular region,cytoplasm,plasma membrane,cell-cell junction,membrane,integral component of membrane,desmosome	calcium ion binding	in utero embryonic development,cell adhesion,homophilic cell adhesion via plasma membrane adhesion molecules
Meta / DF	DSC3	Desmocollin-3	DSC3_HUMAN	Q14574	Q14574	Q14574	-3.24261	6.06e-05	3.24261	4.53e-05	28	2	-89.4348	0.105652	Meta	DF	extracellular region,cytoplasm,plasma membrane,cell-cell junction,membrane,integral component of membrane,desmosome	calcium ion binding	in utero embryonic development,cell adhesion,homophilic cell adhesion via plasma membrane adhesion molecules
Meta / DF	DSCR3	Down syndrome critical region protein 3	DSCR3_HUMAN	O14972	O14972	O14972	-3.40615	1.03e-05	3.40615	6.46e-06	70	8	-90.5671	0.0943291	Meta	DF	nucleus,endosome	molecular_function,protein transporter activity	intracellular protein transport,biological_process
ERPR / DF	DSCR3	Down syndrome critical region protein 3	DSCR3_HUMAN	O14972	O14972	O14972	-2.85211	2.9e-05	2.85211	2.33e-05	70	8	-86.1506	0.138494	ERPR	DF	nucleus,endosome	molecular_function,protein transporter activity	intracellular protein transport,biological_process
TP / DF	DSCR3	Down syndrome critical region protein 3	DSCR3_HUMAN	O14972	O14972	O14972	-3.36929	3.76e-05	3.36929	2.32e-05	70	8	-90.323	0.0967704	TP	DF	nucleus,endosome	molecular_function,protein transporter activity	intracellular protein transport,biological_process
TN / DF	DSCR3	Down syndrome critical region protein 3	DSCR3_HUMAN	O14972	O14972	O14972	-2.63516	9.3e-05	2.63516	9.13e-05	70	8	-83.9033	0.160967	TN	DF	nucleus,endosome	molecular_function,protein transporter activity	intracellular protein transport,biological_process
HER2 / DF	DSCR3	Down syndrome critical region protein 3	DSCR3_HUMAN	O14972	O14972	O14972	-2.42694	0.000188654	2.42694	0.000205846	70	8	-81.4041	0.185959	HER2	DF	nucleus,endosome	molecular_function,protein transporter activity	intracellular protein transport,biological_process
TN / DF	DSG1	Desmoglein-1	DSG1_HUMAN	Q02413	Q02413	Q02413	-5.62264	1.15e-70	5.62264	1.39e-72	322	21	-97.9704	0.0202963	TN	DF	cytosol,plasma membrane,cytoplasmic side of plasma membrane,integral component of membrane,apical plasma membrane,lateral plasma membrane,desmosome,extracellular matrix,extracellular exosome,cell-cell junction	calcium ion binding,protein binding,toxic substance binding,gamma-catenin binding	cell-cell junction assembly,homophilic cell adhesion via plasma membrane adhesion molecules,single organismal cell-cell adhesion,calcium-dependent cell-cell adhesion via plasma membrane cell adhesion molecules,response to progesterone,protein stabilization,maternal process involved in female pregnancy
HER2 / DF	DSG1	Desmoglein-1	DSG1_HUMAN	Q02413	Q02413	Q02413	-4.79305	1.69e-63	4.79305	1.56e-65	322	21	-96.393	0.0360702	HER2	DF	cytosol,plasma membrane,cytoplasmic side of plasma membrane,integral component of membrane,apical plasma membrane,lateral plasma membrane,desmosome,extracellular matrix,extracellular exosome,cell-cell junction	calcium ion binding,protein binding,toxic substance binding,gamma-catenin binding	cell-cell junction assembly,homophilic cell adhesion via plasma membrane adhesion molecules,single organismal cell-cell adhesion,calcium-dependent cell-cell adhesion via plasma membrane cell adhesion molecules,response to progesterone,protein stabilization,maternal process involved in female pregnancy
ERPR / DF	DSG1	Desmoglein-1	DSG1_HUMAN	Q02413	Q02413	Q02413	-5.01381	1.03e-62	5.01381	1.42e-64	322	21	-96.9048	0.0309523	ERPR	DF	cytosol,plasma membrane,cytoplasmic side of plasma membrane,integral component of membrane,apical plasma membrane,lateral plasma membrane,desmosome,extracellular matrix,extracellular exosome,cell-cell junction	calcium ion binding,protein binding,toxic substance binding,gamma-catenin binding	cell-cell junction assembly,homophilic cell adhesion via plasma membrane adhesion molecules,single organismal cell-cell adhesion,calcium-dependent cell-cell adhesion via plasma membrane cell adhesion molecules,response to progesterone,protein stabilization,maternal process involved in female pregnancy
TP / DF	DSG1	Desmoglein-1	DSG1_HUMAN	Q02413	Q02413	Q02413	-4.94088	1.66e-60	4.94088	1.38e-62	322	21	-96.7443	0.0325572	TP	DF	cytosol,plasma membrane,cytoplasmic side of plasma membrane,integral component of membrane,apical plasma membrane,lateral plasma membrane,desmosome,extracellular matrix,extracellular exosome,cell-cell junction	calcium ion binding,protein binding,toxic substance binding,gamma-catenin binding	cell-cell junction assembly,homophilic cell adhesion via plasma membrane adhesion molecules,single organismal cell-cell adhesion,calcium-dependent cell-cell adhesion via plasma membrane cell adhesion molecules,response to progesterone,protein stabilization,maternal process involved in female pregnancy
Meta / DF	DSG1	Desmoglein-1	DSG1_HUMAN	Q02413	Q02413	Q02413	-4.16757	1.23e-50	4.16757	2.29e-52	322	21	-94.4354	0.0556465	Meta	DF	cytosol,plasma membrane,cytoplasmic side of plasma membrane,integral component of membrane,apical plasma membrane,lateral plasma membrane,desmosome,extracellular matrix,extracellular exosome,cell-cell junction	calcium ion binding,protein binding,toxic substance binding,gamma-catenin binding	cell-cell junction assembly,homophilic cell adhesion via plasma membrane adhesion molecules,single organismal cell-cell adhesion,calcium-dependent cell-cell adhesion via plasma membrane cell adhesion molecules,response to progesterone,protein stabilization,maternal process involved in female pregnancy
TN / DF	DSP	Desmoplakin	DESP_HUMAN	P15924	P15924	P15924	-3.98612	1.31e-196	3.98612	2.38e-199	2058	163	-93.6896	0.0631044	TN	DF	cornified envelope,nucleus,cytoplasm,plasma membrane,fascia adherens,intercalated disc,basolateral plasma membrane,desmosome,extracellular matrix,extracellular exosome,intermediate filament	protein kinase C binding,structural molecule activity,structural constituent of cytoskeleton,protein binding,protein binding, bridging,poly(A) RNA binding,cell adhesion molecule binding,cell adhesive protein binding involved in bundle of His cell-Purkinje myocyte communication,scaffold protein binding	desmosome organization,ventricular compact myocardium morphogenesis,epidermis development,peptide cross-linking,keratinocyte differentiation,adherens junction organization,wound healing,intermediate filament organization,protein localization to adherens junction,bundle of His cell-Purkinje myocyte adhesion involved in cell communication,regulation of heart rate by cardiac conduction,regulation of ventricular cardiac muscle cell action potential
Meta / DF	DSP	Desmoplakin	DESP_HUMAN	P15924	P15924	P15924	-4.00178	3.39e-177	4.00178	3.84e-180	2058	163	-93.7577	0.062423	Meta	DF	cornified envelope,nucleus,cytoplasm,plasma membrane,fascia adherens,intercalated disc,basolateral plasma membrane,desmosome,extracellular matrix,extracellular exosome,intermediate filament	protein kinase C binding,structural molecule activity,structural constituent of cytoskeleton,protein binding,protein binding, bridging,poly(A) RNA binding,cell adhesion molecule binding,cell adhesive protein binding involved in bundle of His cell-Purkinje myocyte communication,scaffold protein binding	desmosome organization,ventricular compact myocardium morphogenesis,epidermis development,peptide cross-linking,keratinocyte differentiation,adherens junction organization,wound healing,intermediate filament organization,protein localization to adherens junction,bundle of His cell-Purkinje myocyte adhesion involved in cell communication,regulation of heart rate by cardiac conduction,regulation of ventricular cardiac muscle cell action potential
TP / DF	DSP	Desmoplakin	DESP_HUMAN	P15924	P15924	P15924	-3.40753	5.45e-167	3.40753	1.13e-169	2058	163	-90.5761	0.0942389	TP	DF	cornified envelope,nucleus,cytoplasm,plasma membrane,fascia adherens,intercalated disc,basolateral plasma membrane,desmosome,extracellular matrix,extracellular exosome,intermediate filament	protein kinase C binding,structural molecule activity,structural constituent of cytoskeleton,protein binding,protein binding, bridging,poly(A) RNA binding,cell adhesion molecule binding,cell adhesive protein binding involved in bundle of His cell-Purkinje myocyte communication,scaffold protein binding	desmosome organization,ventricular compact myocardium morphogenesis,epidermis development,peptide cross-linking,keratinocyte differentiation,adherens junction organization,wound healing,intermediate filament organization,protein localization to adherens junction,bundle of His cell-Purkinje myocyte adhesion involved in cell communication,regulation of heart rate by cardiac conduction,regulation of ventricular cardiac muscle cell action potential
HER2 / DF	DSP	Desmoplakin	DESP_HUMAN	P15924	P15924	P15924	-3.49065	4.49e-158	3.49065	1.11e-160	2058	163	-91.1037	0.0889633	HER2	DF	cornified envelope,nucleus,cytoplasm,plasma membrane,fascia adherens,intercalated disc,basolateral plasma membrane,desmosome,extracellular matrix,extracellular exosome,intermediate filament	protein kinase C binding,structural molecule activity,structural constituent of cytoskeleton,protein binding,protein binding, bridging,poly(A) RNA binding,cell adhesion molecule binding,cell adhesive protein binding involved in bundle of His cell-Purkinje myocyte communication,scaffold protein binding	desmosome organization,ventricular compact myocardium morphogenesis,epidermis development,peptide cross-linking,keratinocyte differentiation,adherens junction organization,wound healing,intermediate filament organization,protein localization to adherens junction,bundle of His cell-Purkinje myocyte adhesion involved in cell communication,regulation of heart rate by cardiac conduction,regulation of ventricular cardiac muscle cell action potential
ERPR / DF	DSP	Desmoplakin	DESP_HUMAN	P15924	P15924	P15924	-3.49726	4.65e-146	3.49726	1.07e-148	2058	163	-91.1443	0.0885566	ERPR	DF	cornified envelope,nucleus,cytoplasm,plasma membrane,fascia adherens,intercalated disc,basolateral plasma membrane,desmosome,extracellular matrix,extracellular exosome,intermediate filament	protein kinase C binding,structural molecule activity,structural constituent of cytoskeleton,protein binding,protein binding, bridging,poly(A) RNA binding,cell adhesion molecule binding,cell adhesive protein binding involved in bundle of His cell-Purkinje myocyte communication,scaffold protein binding	desmosome organization,ventricular compact myocardium morphogenesis,epidermis development,peptide cross-linking,keratinocyte differentiation,adherens junction organization,wound healing,intermediate filament organization,protein localization to adherens junction,bundle of His cell-Purkinje myocyte adhesion involved in cell communication,regulation of heart rate by cardiac conduction,regulation of ventricular cardiac muscle cell action potential
TP / DF	EDEM3	ER degradation-enhancing alpha-mannosidase-like protein 3	EDEM3_HUMAN	Q9BZQ6	Q9BZQ6	Q9BZQ6	-2.1098	2.14e-08	2.1098	6.15e-09	112	14	-76.8321	0.231679	TP	DF	endoplasmic reticulum,endoplasmic reticulum lumen,membrane,endoplasmic reticulum quality control compartment	alpha-mannosidase activity,glycoprotein endo-alpha-1,2-mannosidase activity,mannosyl-oligosaccharide 1,2-alpha-mannosidase activity,calcium ion binding	N-glycan processing,ER-associated ubiquitin-dependent protein catabolic process,endoplasmic reticulum unfolded protein response,endoplasmic reticulum mannose trimming,mannose trimming involved in glycoprotein ERAD pathway
ERPR / DF	EDEM3	ER degradation-enhancing alpha-mannosidase-like protein 3	EDEM3_HUMAN	Q9BZQ6	Q9BZQ6	Q9BZQ6	-1.96557	1.7e-07	1.96557	7.95e-08	112	14	-74.3962	0.256038	ERPR	DF	endoplasmic reticulum,endoplasmic reticulum lumen,membrane,endoplasmic reticulum quality control compartment	alpha-mannosidase activity,glycoprotein endo-alpha-1,2-mannosidase activity,mannosyl-oligosaccharide 1,2-alpha-mannosidase activity,calcium ion binding	N-glycan processing,ER-associated ubiquitin-dependent protein catabolic process,endoplasmic reticulum unfolded protein response,endoplasmic reticulum mannose trimming,mannose trimming involved in glycoprotein ERAD pathway
TN / DF	EDEM3	ER degradation-enhancing alpha-mannosidase-like protein 3	EDEM3_HUMAN	Q9BZQ6	Q9BZQ6	Q9BZQ6	-1.76375	3.75e-07	1.76375	2.16e-07	112	14	-70.5519	0.294481	TN	DF	endoplasmic reticulum,endoplasmic reticulum lumen,membrane,endoplasmic reticulum quality control compartment	alpha-mannosidase activity,glycoprotein endo-alpha-1,2-mannosidase activity,mannosyl-oligosaccharide 1,2-alpha-mannosidase activity,calcium ion binding	N-glycan processing,ER-associated ubiquitin-dependent protein catabolic process,endoplasmic reticulum unfolded protein response,endoplasmic reticulum mannose trimming,mannose trimming involved in glycoprotein ERAD pathway
HER2 / DF	EDEM3	ER degradation-enhancing alpha-mannosidase-like protein 3	EDEM3_HUMAN	Q9BZQ6	Q9BZQ6	Q9BZQ6	-1.86826	3.74e-06	1.86826	2.7e-06	112	14	-72.6096	0.273904	HER2	DF	endoplasmic reticulum,endoplasmic reticulum lumen,membrane,endoplasmic reticulum quality control compartment	alpha-mannosidase activity,glycoprotein endo-alpha-1,2-mannosidase activity,mannosyl-oligosaccharide 1,2-alpha-mannosidase activity,calcium ion binding	N-glycan processing,ER-associated ubiquitin-dependent protein catabolic process,endoplasmic reticulum unfolded protein response,endoplasmic reticulum mannose trimming,mannose trimming involved in glycoprotein ERAD pathway
Meta / DF	EDEM3	ER degradation-enhancing alpha-mannosidase-like protein 3	EDEM3_HUMAN	Q9BZQ6	Q9BZQ6	Q9BZQ6	-1.55225	5.12e-05	1.55225	3.75e-05	112	14	-65.9023	0.340977	Meta	DF	endoplasmic reticulum,endoplasmic reticulum lumen,membrane,endoplasmic reticulum quality control compartment	alpha-mannosidase activity,glycoprotein endo-alpha-1,2-mannosidase activity,mannosyl-oligosaccharide 1,2-alpha-mannosidase activity,calcium ion binding	N-glycan processing,ER-associated ubiquitin-dependent protein catabolic process,endoplasmic reticulum unfolded protein response,endoplasmic reticulum mannose trimming,mannose trimming involved in glycoprotein ERAD pathway
TN / DF	EEF1A1	Elongation factor 1-alpha 1	EF1A1_HUMAN	P68104	P68104	P68104	1.44071	5.82e-15	1.44071	1.09e-15	1134	52	171.454	2.71454	TN	DF	extracellular space,nucleus,nucleolus,cytoplasm,cytosol,eukaryotic translation elongation factor 1 complex,membrane,cortical actin cytoskeleton,ruffle membrane,extracellular exosome,cytoplasmic side of lysosomal membrane	tRNA binding,translation elongation factor activity,GTPase activity,protein binding,GTP binding,protein kinase binding,poly(A) RNA binding	transcription, DNA-templated,regulation of transcription, DNA-templated,translational elongation,cellular response to epidermal growth factor stimulus,regulation of chaperone-mediated autophagy
HER2 / DF	EEF1A1	Elongation factor 1-alpha 1	EF1A1_HUMAN	P68104	P68104	P68104	1.30321	1.81e-14	1.30321	3.19e-15	1134	52	146.777	2.46777	HER2	DF	extracellular space,nucleus,nucleolus,cytoplasm,cytosol,eukaryotic translation elongation factor 1 complex,membrane,cortical actin cytoskeleton,ruffle membrane,extracellular exosome,cytoplasmic side of lysosomal membrane	tRNA binding,translation elongation factor activity,GTPase activity,protein binding,GTP binding,protein kinase binding,poly(A) RNA binding	transcription, DNA-templated,regulation of transcription, DNA-templated,translational elongation,cellular response to epidermal growth factor stimulus,regulation of chaperone-mediated autophagy
Meta / DF	EEF1A1	Elongation factor 1-alpha 1	EF1A1_HUMAN	P68104	P68104	P68104	1.45865	2.06e-13	1.45865	3.44e-14	1134	52	174.851	2.74851	Meta	DF	extracellular space,nucleus,nucleolus,cytoplasm,cytosol,eukaryotic translation elongation factor 1 complex,membrane,cortical actin cytoskeleton,ruffle membrane,extracellular exosome,cytoplasmic side of lysosomal membrane	tRNA binding,translation elongation factor activity,GTPase activity,protein binding,GTP binding,protein kinase binding,poly(A) RNA binding	transcription, DNA-templated,regulation of transcription, DNA-templated,translational elongation,cellular response to epidermal growth factor stimulus,regulation of chaperone-mediated autophagy
ERPR / DF	EEF1A1	Elongation factor 1-alpha 1	EF1A1_HUMAN	P68104	P68104	P68104	1.07271	8.27e-08	1.07271	3.58e-08	1134	52	110.338	2.10338	ERPR	DF	extracellular space,nucleus,nucleolus,cytoplasm,cytosol,eukaryotic translation elongation factor 1 complex,membrane,cortical actin cytoskeleton,ruffle membrane,extracellular exosome,cytoplasmic side of lysosomal membrane	tRNA binding,translation elongation factor activity,GTPase activity,protein binding,GTP binding,protein kinase binding,poly(A) RNA binding	transcription, DNA-templated,regulation of transcription, DNA-templated,translational elongation,cellular response to epidermal growth factor stimulus,regulation of chaperone-mediated autophagy
TP / DF	EEF1A1	Elongation factor 1-alpha 1	EF1A1_HUMAN	P68104	P68104	P68104	1.02616	0.000297045	1.02616	0.000242658	1134	52	103.66	2.0366	TP	DF	extracellular space,nucleus,nucleolus,cytoplasm,cytosol,eukaryotic translation elongation factor 1 complex,membrane,cortical actin cytoskeleton,ruffle membrane,extracellular exosome,cytoplasmic side of lysosomal membrane	tRNA binding,translation elongation factor activity,GTPase activity,protein binding,GTP binding,protein kinase binding,poly(A) RNA binding	transcription, DNA-templated,regulation of transcription, DNA-templated,translational elongation,cellular response to epidermal growth factor stimulus,regulation of chaperone-mediated autophagy
Meta / DF	EEF1D	Elongation factor 1-delta	EF1D_HUMAN	P29692	P29692	P29692	1.86431	2.27e-21	1.86431	1.92e-22	420	24	264.093	3.64093	Meta	DF	nucleus,nucleolus,cytoplasm,cytosol,eukaryotic translation elongation factor 1 complex,cell-cell adherens junction,endoplasmic reticulum	DNA binding,translation elongation factor activity,signal transducer activity,translation factor activity, RNA binding,cadherin binding involved in cell-cell adhesion	transcription, DNA-templated,regulation of transcription, DNA-templated,translational elongation,signal transduction,positive regulation of I-kappaB kinase/NF-kappaB signaling,cellular response to ionizing radiation,cell-cell adhesion
TN / DF	EEF1D	Elongation factor 1-delta	EF1D_HUMAN	P29692	P29692	P29692	1.86251	1.61e-20	1.86251	1.71e-21	420	24	263.64	3.6364	TN	DF	nucleus,nucleolus,cytoplasm,cytosol,eukaryotic translation elongation factor 1 complex,cell-cell adherens junction,endoplasmic reticulum	DNA binding,translation elongation factor activity,signal transducer activity,translation factor activity, RNA binding,cadherin binding involved in cell-cell adhesion	transcription, DNA-templated,regulation of transcription, DNA-templated,translational elongation,signal transduction,positive regulation of I-kappaB kinase/NF-kappaB signaling,cellular response to ionizing radiation,cell-cell adhesion
HER2 / DF	EEF1D	Elongation factor 1-delta	EF1D_HUMAN	P29692	P29692	P29692	1.37749	1.42e-11	1.37749	3.88e-12	420	24	159.815	2.59815	HER2	DF	nucleus,nucleolus,cytoplasm,cytosol,eukaryotic translation elongation factor 1 complex,cell-cell adherens junction,endoplasmic reticulum	DNA binding,translation elongation factor activity,signal transducer activity,translation factor activity, RNA binding,cadherin binding involved in cell-cell adhesion	transcription, DNA-templated,regulation of transcription, DNA-templated,translational elongation,signal transduction,positive regulation of I-kappaB kinase/NF-kappaB signaling,cellular response to ionizing radiation,cell-cell adhesion
ERPR / DF	EEF1D	Elongation factor 1-delta	EF1D_HUMAN	P29692	P29692	P29692	0.950863	5.64e-05	0.950863	4.84e-05	420	24	93.3029	1.93303	ERPR	DF	nucleus,nucleolus,cytoplasm,cytosol,eukaryotic translation elongation factor 1 complex,cell-cell adherens junction,endoplasmic reticulum	DNA binding,translation elongation factor activity,signal transducer activity,translation factor activity, RNA binding,cadherin binding involved in cell-cell adhesion	transcription, DNA-templated,regulation of transcription, DNA-templated,translational elongation,signal transduction,positive regulation of I-kappaB kinase/NF-kappaB signaling,cellular response to ionizing radiation,cell-cell adhesion
TP / DF	EEF1D	Elongation factor 1-delta	EF1D_HUMAN	P29692	P29692	P29692	0.865158	7.25e-05	0.865158	4.88e-05	420	24	82.1539	1.82154	TP	DF	nucleus,nucleolus,cytoplasm,cytosol,eukaryotic translation elongation factor 1 complex,cell-cell adherens junction,endoplasmic reticulum	DNA binding,translation elongation factor activity,signal transducer activity,translation factor activity, RNA binding,cadherin binding involved in cell-cell adhesion	transcription, DNA-templated,regulation of transcription, DNA-templated,translational elongation,signal transduction,positive regulation of I-kappaB kinase/NF-kappaB signaling,cellular response to ionizing radiation,cell-cell adhesion
TN / DF	EEF1G	Elongation factor 1-gamma	EF1G_HUMAN	P26641	P26641	P26641	2.87483	3.78e-34	2.87483	1.64e-35	588	35	633.517	7.33517	TN	DF	nucleus,cytoplasm,cytosol,cell-cell adherens junction,membrane,extracellular exosome,endoplasmic reticulum	translation elongation factor activity,glutathione transferase activity,protein binding,cadherin binding involved in cell-cell adhesion	translational elongation,glutathione metabolic process,response to virus,cell-cell adhesion
Meta / DF	EEF1G	Elongation factor 1-gamma	EF1G_HUMAN	P26641	P26641	P26641	2.78545	7.82e-34	2.78545	3.1e-35	588	35	589.453	6.89453	Meta	DF	nucleus,cytoplasm,cytosol,cell-cell adherens junction,membrane,extracellular exosome,endoplasmic reticulum	translation elongation factor activity,glutathione transferase activity,protein binding,cadherin binding involved in cell-cell adhesion	translational elongation,glutathione metabolic process,response to virus,cell-cell adhesion
HER2 / DF	EEF1G	Elongation factor 1-gamma	EF1G_HUMAN	P26641	P26641	P26641	2.32861	3.23e-22	2.32861	2.65e-23	588	35	402.32	5.0232	HER2	DF	nucleus,cytoplasm,cytosol,cell-cell adherens junction,membrane,extracellular exosome,endoplasmic reticulum	translation elongation factor activity,glutathione transferase activity,protein binding,cadherin binding involved in cell-cell adhesion	translational elongation,glutathione metabolic process,response to virus,cell-cell adhesion
ERPR / DF	EEF1G	Elongation factor 1-gamma	EF1G_HUMAN	P26641	P26641	P26641	1.86645	9.84e-16	1.86645	1.25e-16	588	35	264.635	3.64635	ERPR	DF	nucleus,cytoplasm,cytosol,cell-cell adherens junction,membrane,extracellular exosome,endoplasmic reticulum	translation elongation factor activity,glutathione transferase activity,protein binding,cadherin binding involved in cell-cell adhesion	translational elongation,glutathione metabolic process,response to virus,cell-cell adhesion
TP / DF	EEF1G	Elongation factor 1-gamma	EF1G_HUMAN	P26641	P26641	P26641	1.96553	1.6e-13	1.96553	1.97e-14	588	35	290.555	3.90555	TP	DF	nucleus,cytoplasm,cytosol,cell-cell adherens junction,membrane,extracellular exosome,endoplasmic reticulum	translation elongation factor activity,glutathione transferase activity,protein binding,cadherin binding involved in cell-cell adhesion	translational elongation,glutathione metabolic process,response to virus,cell-cell adhesion
Meta / DF	EEF2	Elongation factor 2	EF2_HUMAN	P13639	P13639	P13639	1.97842	9.07e-66	1.97842	8.73e-68	1610	82	294.061	3.94061	Meta	DF	nucleus,cytoplasm,cytosol,plasma membrane,cell-cell adherens junction,membrane,aggresome,intracellular ribonucleoprotein complex,extracellular matrix,polysomal ribosome,membrane raft,extracellular exosome	p53 binding,translation elongation factor activity,GTPase activity,protein binding,GTP binding,5S rRNA binding,protein kinase binding,ribosome binding,poly(A) RNA binding,actin filament binding,cadherin binding involved in cell-cell adhesion	hematopoietic progenitor cell differentiation,response to ischemia,skeletal muscle contraction,translational elongation,aging,glial cell proliferation,peptidyl-diphthamide biosynthetic process from peptidyl-histidine,response to estradiol,response to endoplasmic reticulum stress,skeletal muscle cell differentiation,response to hydrogen peroxide,response to ethanol,positive regulation of translation,response to folic acid,cell-cell adhesion,cellular response to brain-derived neurotrophic factor stimulus,positive regulation of cytoplasmic translation
TN / DF	EEF2	Elongation factor 2	EF2_HUMAN	P13639	P13639	P13639	2.03889	1.24e-61	2.03889	2.03e-63	1610	82	310.928	4.10928	TN	DF	nucleus,cytoplasm,cytosol,plasma membrane,cell-cell adherens junction,membrane,aggresome,intracellular ribonucleoprotein complex,extracellular matrix,polysomal ribosome,membrane raft,extracellular exosome	p53 binding,translation elongation factor activity,GTPase activity,protein binding,GTP binding,5S rRNA binding,protein kinase binding,ribosome binding,poly(A) RNA binding,actin filament binding,cadherin binding involved in cell-cell adhesion	hematopoietic progenitor cell differentiation,response to ischemia,skeletal muscle contraction,translational elongation,aging,glial cell proliferation,peptidyl-diphthamide biosynthetic process from peptidyl-histidine,response to estradiol,response to endoplasmic reticulum stress,skeletal muscle cell differentiation,response to hydrogen peroxide,response to ethanol,positive regulation of translation,response to folic acid,cell-cell adhesion,cellular response to brain-derived neurotrophic factor stimulus,positive regulation of cytoplasmic translation
HER2 / DF	EEF2	Elongation factor 2	EF2_HUMAN	P13639	P13639	P13639	2.01249	3.21e-59	2.01249	4.15e-61	1610	82	303.478	4.03478	HER2	DF	nucleus,cytoplasm,cytosol,plasma membrane,cell-cell adherens junction,membrane,aggresome,intracellular ribonucleoprotein complex,extracellular matrix,polysomal ribosome,membrane raft,extracellular exosome	p53 binding,translation elongation factor activity,GTPase activity,protein binding,GTP binding,5S rRNA binding,protein kinase binding,ribosome binding,poly(A) RNA binding,actin filament binding,cadherin binding involved in cell-cell adhesion	hematopoietic progenitor cell differentiation,response to ischemia,skeletal muscle contraction,translational elongation,aging,glial cell proliferation,peptidyl-diphthamide biosynthetic process from peptidyl-histidine,response to estradiol,response to endoplasmic reticulum stress,skeletal muscle cell differentiation,response to hydrogen peroxide,response to ethanol,positive regulation of translation,response to folic acid,cell-cell adhesion,cellular response to brain-derived neurotrophic factor stimulus,positive regulation of cytoplasmic translation
TP / DF	EEF2	Elongation factor 2	EF2_HUMAN	P13639	P13639	P13639	1.5619	8.97e-32	1.5619	2.33e-33	1610	82	195.241	2.95241	TP	DF	nucleus,cytoplasm,cytosol,plasma membrane,cell-cell adherens junction,membrane,aggresome,intracellular ribonucleoprotein complex,extracellular matrix,polysomal ribosome,membrane raft,extracellular exosome	p53 binding,translation elongation factor activity,GTPase activity,protein binding,GTP binding,5S rRNA binding,protein kinase binding,ribosome binding,poly(A) RNA binding,actin filament binding,cadherin binding involved in cell-cell adhesion	hematopoietic progenitor cell differentiation,response to ischemia,skeletal muscle contraction,translational elongation,aging,glial cell proliferation,peptidyl-diphthamide biosynthetic process from peptidyl-histidine,response to estradiol,response to endoplasmic reticulum stress,skeletal muscle cell differentiation,response to hydrogen peroxide,response to ethanol,positive regulation of translation,response to folic acid,cell-cell adhesion,cellular response to brain-derived neurotrophic factor stimulus,positive regulation of cytoplasmic translation
ERPR / DF	EEF2	Elongation factor 2	EF2_HUMAN	P13639	P13639	P13639	1.43579	1.41e-28	1.43579	6.44e-30	1610	82	170.53	2.7053	ERPR	DF	nucleus,cytoplasm,cytosol,plasma membrane,cell-cell adherens junction,membrane,aggresome,intracellular ribonucleoprotein complex,extracellular matrix,polysomal ribosome,membrane raft,extracellular exosome	p53 binding,translation elongation factor activity,GTPase activity,protein binding,GTP binding,5S rRNA binding,protein kinase binding,ribosome binding,poly(A) RNA binding,actin filament binding,cadherin binding involved in cell-cell adhesion	hematopoietic progenitor cell differentiation,response to ischemia,skeletal muscle contraction,translational elongation,aging,glial cell proliferation,peptidyl-diphthamide biosynthetic process from peptidyl-histidine,response to estradiol,response to endoplasmic reticulum stress,skeletal muscle cell differentiation,response to hydrogen peroxide,response to ethanol,positive regulation of translation,response to folic acid,cell-cell adhesion,cellular response to brain-derived neurotrophic factor stimulus,positive regulation of cytoplasmic translation
HER2 / DF	EGFL7	Epidermal growth factor-like protein 7	EGFL7_HUMAN	Q9UHF1	Q9UHF1	Q9UHF1	-7.07433	1.74e-08	7.07433	7.61e-09	42	4	-99.258	0.00742018	HER2	DF	extracellular region,extracellular space,extracellular matrix	calcium ion binding	angiogenesis,blood vessel development,vasculogenesis,positive regulation of endothelial cell proliferation,cell adhesion,negative regulation of Notch signaling pathway
ERPR / DF	EGFL7	Epidermal growth factor-like protein 7	EGFL7_HUMAN	Q9UHF1	Q9UHF1	Q9UHF1	-4.24958	3.37e-07	4.24958	1.68e-07	42	4	-94.7429	0.0525713	ERPR	DF	extracellular region,extracellular space,extracellular matrix	calcium ion binding	angiogenesis,blood vessel development,vasculogenesis,positive regulation of endothelial cell proliferation,cell adhesion,negative regulation of Notch signaling pathway
TN / DF	EGFL7	Epidermal growth factor-like protein 7	EGFL7_HUMAN	Q9UHF1	Q9UHF1	Q9UHF1	-5.67592	9.88e-07	5.67592	6.14e-07	42	4	-98.044	0.0195605	TN	DF	extracellular region,extracellular space,extracellular matrix	calcium ion binding	angiogenesis,blood vessel development,vasculogenesis,positive regulation of endothelial cell proliferation,cell adhesion,negative regulation of Notch signaling pathway
TP / DF	EGFL7	Epidermal growth factor-like protein 7	EGFL7_HUMAN	Q9UHF1	Q9UHF1	Q9UHF1	-5.15868	7.43e-06	5.15868	3.8e-06	42	4	-97.2005	0.0279952	TP	DF	extracellular region,extracellular space,extracellular matrix	calcium ion binding	angiogenesis,blood vessel development,vasculogenesis,positive regulation of endothelial cell proliferation,cell adhesion,negative regulation of Notch signaling pathway
Meta / DF	EGFL7	Epidermal growth factor-like protein 7	EGFL7_HUMAN	Q9UHF1	Q9UHF1	Q9UHF1	-4.99319	9.66e-05	4.99319	7.69e-05	42	4	-96.8602	0.0313979	Meta	DF	extracellular region,extracellular space,extracellular matrix	calcium ion binding	angiogenesis,blood vessel development,vasculogenesis,positive regulation of endothelial cell proliferation,cell adhesion,negative regulation of Notch signaling pathway
HER2 / DF	EHD2	EH domain-containing protein 2	EHD2_HUMAN	Q9NZN4	Q9NZN4	Q9NZN4	-2.76433	1.01e-50	2.76433	1.68e-52	560	30	-85.2819	0.147181	HER2	DF	nucleus,cytosol,plasma membrane,caveola,endosome membrane,extrinsic component of membrane,perinuclear region of cytoplasm,recycling endosome membrane,extracellular exosome	nucleic acid binding,calcium ion binding,protein binding,ATP binding,GTP binding,hydrolase activity,protein domain specific binding	endocytosis,blood coagulation,cortical actin cytoskeleton organization,endocytic recycling,protein localization to plasma membrane,membrane tubulation,positive regulation of myoblast fusion,positive regulation of endocytic recycling
TN / DF	EHD2	EH domain-containing protein 2	EHD2_HUMAN	Q9NZN4	Q9NZN4	Q9NZN4	-2.68311	5.26e-47	2.68311	1.24e-48	560	30	-84.4294	0.155706	TN	DF	nucleus,cytosol,plasma membrane,caveola,endosome membrane,extrinsic component of membrane,perinuclear region of cytoplasm,recycling endosome membrane,extracellular exosome	nucleic acid binding,calcium ion binding,protein binding,ATP binding,GTP binding,hydrolase activity,protein domain specific binding	endocytosis,blood coagulation,cortical actin cytoskeleton organization,endocytic recycling,protein localization to plasma membrane,membrane tubulation,positive regulation of myoblast fusion,positive regulation of endocytic recycling
TP / DF	EHD2	EH domain-containing protein 2	EHD2_HUMAN	Q9NZN4	Q9NZN4	Q9NZN4	-1.95742	8.78e-31	1.95742	2.51e-32	560	30	-74.2511	0.257489	TP	DF	nucleus,cytosol,plasma membrane,caveola,endosome membrane,extrinsic component of membrane,perinuclear region of cytoplasm,recycling endosome membrane,extracellular exosome	nucleic acid binding,calcium ion binding,protein binding,ATP binding,GTP binding,hydrolase activity,protein domain specific binding	endocytosis,blood coagulation,cortical actin cytoskeleton organization,endocytic recycling,protein localization to plasma membrane,membrane tubulation,positive regulation of myoblast fusion,positive regulation of endocytic recycling
Meta / DF	EHD2	EH domain-containing protein 2	EHD2_HUMAN	Q9NZN4	Q9NZN4	Q9NZN4	-2.10403	1.16e-25	2.10403	7.17e-27	560	30	-76.7393	0.232607	Meta	DF	nucleus,cytosol,plasma membrane,caveola,endosome membrane,extrinsic component of membrane,perinuclear region of cytoplasm,recycling endosome membrane,extracellular exosome	nucleic acid binding,calcium ion binding,protein binding,ATP binding,GTP binding,hydrolase activity,protein domain specific binding	endocytosis,blood coagulation,cortical actin cytoskeleton organization,endocytic recycling,protein localization to plasma membrane,membrane tubulation,positive regulation of myoblast fusion,positive regulation of endocytic recycling
ERPR / DF	EHD2	EH domain-containing protein 2	EHD2_HUMAN	Q9NZN4	Q9NZN4	Q9NZN4	-1.42725	2.08e-19	1.42725	1.96e-20	560	30	-62.8162	0.371838	ERPR	DF	nucleus,cytosol,plasma membrane,caveola,endosome membrane,extrinsic component of membrane,perinuclear region of cytoplasm,recycling endosome membrane,extracellular exosome	nucleic acid binding,calcium ion binding,protein binding,ATP binding,GTP binding,hydrolase activity,protein domain specific binding	endocytosis,blood coagulation,cortical actin cytoskeleton organization,endocytic recycling,protein localization to plasma membrane,membrane tubulation,positive regulation of myoblast fusion,positive regulation of endocytic recycling
TP / DF	EIF1	Eukaryotic translation initiation factor 1	EIF1_HUMAN	P41567	P41567	P41567	2.32985	2.03e-09	2.32985	4.93e-10	42	8	402.754	5.02754	TP	DF	nucleus,cytoplasm	translation initiation factor activity,translation factor activity, RNA binding,poly(A) RNA binding	translational initiation,regulation of translational initiation,response to stress,dosage compensation by inactivation of X chromosome
TN / DF	EIF1	Eukaryotic translation initiation factor 1	EIF1_HUMAN	P41567	P41567	P41567	2.27589	3.43e-08	2.27589	1.62e-08	42	8	384.295	4.84295	TN	DF	nucleus,cytoplasm	translation initiation factor activity,translation factor activity, RNA binding,poly(A) RNA binding	translational initiation,regulation of translational initiation,response to stress,dosage compensation by inactivation of X chromosome
ERPR / DF	EIF1	Eukaryotic translation initiation factor 1	EIF1_HUMAN	P41567	P41567	P41567	2.10016	4.22e-08	2.10016	1.7e-08	42	8	328.758	4.28758	ERPR	DF	nucleus,cytoplasm	translation initiation factor activity,translation factor activity, RNA binding,poly(A) RNA binding	translational initiation,regulation of translational initiation,response to stress,dosage compensation by inactivation of X chromosome
Meta / DF	EIF1	Eukaryotic translation initiation factor 1	EIF1_HUMAN	P41567	P41567	P41567	1.54879	8.55e-06	1.54879	5.18e-06	42	8	192.572	2.92572	Meta	DF	nucleus,cytoplasm	translation initiation factor activity,translation factor activity, RNA binding,poly(A) RNA binding	translational initiation,regulation of translational initiation,response to stress,dosage compensation by inactivation of X chromosome
HER2 / DF	EIF1	Eukaryotic translation initiation factor 1	EIF1_HUMAN	P41567	P41567	P41567	1.7757	0.000449804	1.7757	0.000551176	42	8	242.405	3.42405	HER2	DF	nucleus,cytoplasm	translation initiation factor activity,translation factor activity, RNA binding,poly(A) RNA binding	translational initiation,regulation of translational initiation,response to stress,dosage compensation by inactivation of X chromosome
HER2 / DF	EIF3B	Eukaryotic translation initiation factor 3 subunit B	EIF3B_HUMAN	P55884	P55884	P55884	1.84644	1.13e-11	1.84644	3.06e-12	728	49	259.613	3.59613	HER2	DF	nucleoplasm,cytoplasm,cytosol,eukaryotic translation initiation factor 3 complex,eukaryotic 43S preinitiation complex,eukaryotic 48S preinitiation complex,extracellular exosome,eukaryotic translation initiation factor 3 complex, eIF3m	nucleotide binding,RNA binding,translation initiation factor activity,protein binding,translation initiation factor binding,protein complex scaffold	formation of translation preinitiation complex,translational initiation,regulation of translational initiation,IRES-dependent viral translational initiation,viral translational termination-reinitiation
TN / DF	EIF3B	Eukaryotic translation initiation factor 3 subunit B	EIF3B_HUMAN	P55884	P55884	P55884	1.93448	8.34e-10	1.93448	2.92e-10	728	49	282.24	3.8224	TN	DF	nucleoplasm,cytoplasm,cytosol,eukaryotic translation initiation factor 3 complex,eukaryotic 43S preinitiation complex,eukaryotic 48S preinitiation complex,extracellular exosome,eukaryotic translation initiation factor 3 complex, eIF3m	nucleotide binding,RNA binding,translation initiation factor activity,protein binding,translation initiation factor binding,protein complex scaffold	formation of translation preinitiation complex,translational initiation,regulation of translational initiation,IRES-dependent viral translational initiation,viral translational termination-reinitiation
Meta / DF	EIF3B	Eukaryotic translation initiation factor 3 subunit B	EIF3B_HUMAN	P55884	P55884	P55884	1.78111	2.41e-08	1.78111	8.33e-09	728	49	243.69	3.4369	Meta	DF	nucleoplasm,cytoplasm,cytosol,eukaryotic translation initiation factor 3 complex,eukaryotic 43S preinitiation complex,eukaryotic 48S preinitiation complex,extracellular exosome,eukaryotic translation initiation factor 3 complex, eIF3m	nucleotide binding,RNA binding,translation initiation factor activity,protein binding,translation initiation factor binding,protein complex scaffold	formation of translation preinitiation complex,translational initiation,regulation of translational initiation,IRES-dependent viral translational initiation,viral translational termination-reinitiation
ERPR / DF	EIF3B	Eukaryotic translation initiation factor 3 subunit B	EIF3B_HUMAN	P55884	P55884	P55884	1.34749	5.23e-05	1.34749	4.44e-05	728	49	154.469	2.54469	ERPR	DF	nucleoplasm,cytoplasm,cytosol,eukaryotic translation initiation factor 3 complex,eukaryotic 43S preinitiation complex,eukaryotic 48S preinitiation complex,extracellular exosome,eukaryotic translation initiation factor 3 complex, eIF3m	nucleotide binding,RNA binding,translation initiation factor activity,protein binding,translation initiation factor binding,protein complex scaffold	formation of translation preinitiation complex,translational initiation,regulation of translational initiation,IRES-dependent viral translational initiation,viral translational termination-reinitiation
TP / DF	EIF3B	Eukaryotic translation initiation factor 3 subunit B	EIF3B_HUMAN	P55884	P55884	P55884	1.43307	0.000134901	1.43307	9.87e-05	728	49	170.02	2.7002	TP	DF	nucleoplasm,cytoplasm,cytosol,eukaryotic translation initiation factor 3 complex,eukaryotic 43S preinitiation complex,eukaryotic 48S preinitiation complex,extracellular exosome,eukaryotic translation initiation factor 3 complex, eIF3m	nucleotide binding,RNA binding,translation initiation factor activity,protein binding,translation initiation factor binding,protein complex scaffold	formation of translation preinitiation complex,translational initiation,regulation of translational initiation,IRES-dependent viral translational initiation,viral translational termination-reinitiation
TN / DF	EIF3E	Eukaryotic translation initiation factor 3 subunit E	EIF3E_HUMAN	P60228	P60228	P60228	1.89553	5.29e-14	1.89553	1.09e-14	504	33	272.059	3.72059	TN	DF	nucleus,nucleoplasm,cytoplasm,cytosol,eukaryotic translation initiation factor 3 complex,cell-cell adherens junction,membrane,eukaryotic 43S preinitiation complex,eukaryotic 48S preinitiation complex,extracellular exosome,chromatin,PML body	translation initiation factor activity,protein binding,poly(A) RNA binding,protein N-terminus binding,cadherin binding involved in cell-cell adhesion	nuclear-transcribed mRNA catabolic process, nonsense-mediated decay,formation of translation preinitiation complex,translational initiation,regulation of translational initiation,negative regulation of translational initiation,cell-cell adhesion
HER2 / DF	EIF3E	Eukaryotic translation initiation factor 3 subunit E	EIF3E_HUMAN	P60228	P60228	P60228	1.63211	7.03e-12	1.63211	1.85e-12	504	33	209.965	3.09965	HER2	DF	nucleus,nucleoplasm,cytoplasm,cytosol,eukaryotic translation initiation factor 3 complex,cell-cell adherens junction,membrane,eukaryotic 43S preinitiation complex,eukaryotic 48S preinitiation complex,extracellular exosome,chromatin,PML body	translation initiation factor activity,protein binding,poly(A) RNA binding,protein N-terminus binding,cadherin binding involved in cell-cell adhesion	nuclear-transcribed mRNA catabolic process, nonsense-mediated decay,formation of translation preinitiation complex,translational initiation,regulation of translational initiation,negative regulation of translational initiation,cell-cell adhesion
ERPR / DF	EIF3E	Eukaryotic translation initiation factor 3 subunit E	EIF3E_HUMAN	P60228	P60228	P60228	1.29701	2.06e-07	1.29701	9.78e-08	504	33	145.719	2.45719	ERPR	DF	nucleus,nucleoplasm,cytoplasm,cytosol,eukaryotic translation initiation factor 3 complex,cell-cell adherens junction,membrane,eukaryotic 43S preinitiation complex,eukaryotic 48S preinitiation complex,extracellular exosome,chromatin,PML body	translation initiation factor activity,protein binding,poly(A) RNA binding,protein N-terminus binding,cadherin binding involved in cell-cell adhesion	nuclear-transcribed mRNA catabolic process, nonsense-mediated decay,formation of translation preinitiation complex,translational initiation,regulation of translational initiation,negative regulation of translational initiation,cell-cell adhesion
Meta / DF	EIF3E	Eukaryotic translation initiation factor 3 subunit E	EIF3E_HUMAN	P60228	P60228	P60228	0.810093	2.94e-07	0.810093	1.25e-07	504	33	75.3325	1.75332	Meta	DF	nucleus,nucleoplasm,cytoplasm,cytosol,eukaryotic translation initiation factor 3 complex,cell-cell adherens junction,membrane,eukaryotic 43S preinitiation complex,eukaryotic 48S preinitiation complex,extracellular exosome,chromatin,PML body	translation initiation factor activity,protein binding,poly(A) RNA binding,protein N-terminus binding,cadherin binding involved in cell-cell adhesion	nuclear-transcribed mRNA catabolic process, nonsense-mediated decay,formation of translation preinitiation complex,translational initiation,regulation of translational initiation,negative regulation of translational initiation,cell-cell adhesion
TP / DF	EIF3E	Eukaryotic translation initiation factor 3 subunit E	EIF3E_HUMAN	P60228	P60228	P60228	1.37215	1.25e-05	1.37215	6.77e-06	504	33	158.857	2.58857	TP	DF	nucleus,nucleoplasm,cytoplasm,cytosol,eukaryotic translation initiation factor 3 complex,cell-cell adherens junction,membrane,eukaryotic 43S preinitiation complex,eukaryotic 48S preinitiation complex,extracellular exosome,chromatin,PML body	translation initiation factor activity,protein binding,poly(A) RNA binding,protein N-terminus binding,cadherin binding involved in cell-cell adhesion	nuclear-transcribed mRNA catabolic process, nonsense-mediated decay,formation of translation preinitiation complex,translational initiation,regulation of translational initiation,negative regulation of translational initiation,cell-cell adhesion
HER2 / DF	EIF4A1	Eukaryotic initiation factor 4A-I	IF4A1_HUMAN	P60842	P60842	P60842	1.6399	9.12e-20	1.6399	9.6e-21	770	39	211.644	3.11644	HER2	DF	cytoplasm,cytosol,membrane,eukaryotic translation initiation factor 4F complex,extracellular matrix,extracellular exosome,nucleus	RNA cap binding,double-stranded RNA binding,mRNA binding,translation initiation factor activity,ATP-dependent RNA helicase activity,helicase activity,protein binding,ATP binding,translation factor activity, RNA binding,poly(A) RNA binding	nuclear-transcribed mRNA poly(A) tail shortening,translational initiation,regulation of translational initiation,regulation of gene expression,RNA secondary structure unwinding,viral process
TN / DF	EIF4A1	Eukaryotic initiation factor 4A-I	IF4A1_HUMAN	P60842	P60842	P60842	1.83351	1.6e-17	1.83351	2.25e-18	770	39	256.404	3.56404	TN	DF	cytoplasm,cytosol,membrane,eukaryotic translation initiation factor 4F complex,extracellular matrix,extracellular exosome,nucleus	RNA cap binding,double-stranded RNA binding,mRNA binding,translation initiation factor activity,ATP-dependent RNA helicase activity,helicase activity,protein binding,ATP binding,translation factor activity, RNA binding,poly(A) RNA binding	nuclear-transcribed mRNA poly(A) tail shortening,translational initiation,regulation of translational initiation,regulation of gene expression,RNA secondary structure unwinding,viral process
ERPR / DF	EIF4A1	Eukaryotic initiation factor 4A-I	IF4A1_HUMAN	P60842	P60842	P60842	1.04917	1.38e-07	1.04917	6.35e-08	770	39	106.933	2.06933	ERPR	DF	cytoplasm,cytosol,membrane,eukaryotic translation initiation factor 4F complex,extracellular matrix,extracellular exosome,nucleus	RNA cap binding,double-stranded RNA binding,mRNA binding,translation initiation factor activity,ATP-dependent RNA helicase activity,helicase activity,protein binding,ATP binding,translation factor activity, RNA binding,poly(A) RNA binding	nuclear-transcribed mRNA poly(A) tail shortening,translational initiation,regulation of translational initiation,regulation of gene expression,RNA secondary structure unwinding,viral process
Meta / DF	EIF4A1	Eukaryotic initiation factor 4A-I	IF4A1_HUMAN	P60842	P60842	P60842	1.15542	5.76e-05	1.15542	4.28e-05	770	39	122.749	2.22749	Meta	DF	cytoplasm,cytosol,membrane,eukaryotic translation initiation factor 4F complex,extracellular matrix,extracellular exosome,nucleus	RNA cap binding,double-stranded RNA binding,mRNA binding,translation initiation factor activity,ATP-dependent RNA helicase activity,helicase activity,protein binding,ATP binding,translation factor activity, RNA binding,poly(A) RNA binding	nuclear-transcribed mRNA poly(A) tail shortening,translational initiation,regulation of translational initiation,regulation of gene expression,RNA secondary structure unwinding,viral process
TP / DF	EIF4A1	Eukaryotic initiation factor 4A-I	IF4A1_HUMAN	P60842	P60842	P60842	1.15167	0.000790801	1.15167	0.000737069	770	39	122.172	2.22172	TP	DF	cytoplasm,cytosol,membrane,eukaryotic translation initiation factor 4F complex,extracellular matrix,extracellular exosome,nucleus	RNA cap binding,double-stranded RNA binding,mRNA binding,translation initiation factor activity,ATP-dependent RNA helicase activity,helicase activity,protein binding,ATP binding,translation factor activity, RNA binding,poly(A) RNA binding	nuclear-transcribed mRNA poly(A) tail shortening,translational initiation,regulation of translational initiation,regulation of gene expression,RNA secondary structure unwinding,viral process
HER2 / DF	EIF4G1	Eukaryotic translation initiation factor 4 gamma 1	IF4G1_HUMAN	Q04637	Q04637	Q04637	1.95513	2.04e-23	1.95513	1.52e-24	1022	69	287.751	3.87751	HER2	DF	cytoplasm,cytosol,cell-cell adherens junction,membrane,eukaryotic translation initiation factor 4F complex	translation initiation factor activity,protein binding,translation factor activity, RNA binding,eukaryotic initiation factor 4E binding,poly(A) RNA binding,cadherin binding involved in cell-cell adhesion	nuclear-transcribed mRNA catabolic process, nonsense-mediated decay,nuclear-transcribed mRNA poly(A) tail shortening,behavioral fear response,translational initiation,regulation of translational initiation,viral process,regulation of mRNA stability,positive regulation of neuron differentiation,cell-cell adhesion
TN / DF	EIF4G1	Eukaryotic translation initiation factor 4 gamma 1	IF4G1_HUMAN	Q04637	Q04637	Q04637	1.96916	5.44e-23	1.96916	4.73e-24	1022	69	291.54	3.9154	TN	DF	cytoplasm,cytosol,cell-cell adherens junction,membrane,eukaryotic translation initiation factor 4F complex	translation initiation factor activity,protein binding,translation factor activity, RNA binding,eukaryotic initiation factor 4E binding,poly(A) RNA binding,cadherin binding involved in cell-cell adhesion	nuclear-transcribed mRNA catabolic process, nonsense-mediated decay,nuclear-transcribed mRNA poly(A) tail shortening,behavioral fear response,translational initiation,regulation of translational initiation,viral process,regulation of mRNA stability,positive regulation of neuron differentiation,cell-cell adhesion
Meta / DF	EIF4G1	Eukaryotic translation initiation factor 4 gamma 1	IF4G1_HUMAN	Q04637	Q04637	Q04637	1.60232	3.41e-13	1.60232	5.81e-14	1022	69	203.631	3.03631	Meta	DF	cytoplasm,cytosol,cell-cell adherens junction,membrane,eukaryotic translation initiation factor 4F complex	translation initiation factor activity,protein binding,translation factor activity, RNA binding,eukaryotic initiation factor 4E binding,poly(A) RNA binding,cadherin binding involved in cell-cell adhesion	nuclear-transcribed mRNA catabolic process, nonsense-mediated decay,nuclear-transcribed mRNA poly(A) tail shortening,behavioral fear response,translational initiation,regulation of translational initiation,viral process,regulation of mRNA stability,positive regulation of neuron differentiation,cell-cell adhesion
ERPR / DF	EIF4G1	Eukaryotic translation initiation factor 4 gamma 1	IF4G1_HUMAN	Q04637	Q04637	Q04637	1.33993	2.15e-11	1.33993	4.86e-12	1022	69	153.139	2.53139	ERPR	DF	cytoplasm,cytosol,cell-cell adherens junction,membrane,eukaryotic translation initiation factor 4F complex	translation initiation factor activity,protein binding,translation factor activity, RNA binding,eukaryotic initiation factor 4E binding,poly(A) RNA binding,cadherin binding involved in cell-cell adhesion	nuclear-transcribed mRNA catabolic process, nonsense-mediated decay,nuclear-transcribed mRNA poly(A) tail shortening,behavioral fear response,translational initiation,regulation of translational initiation,viral process,regulation of mRNA stability,positive regulation of neuron differentiation,cell-cell adhesion
TP / DF	EIF4G1	Eukaryotic translation initiation factor 4 gamma 1	IF4G1_HUMAN	Q04637	Q04637	Q04637	1.39898	8.88e-10	1.39898	2.03e-10	1022	69	163.714	2.63714	TP	DF	cytoplasm,cytosol,cell-cell adherens junction,membrane,eukaryotic translation initiation factor 4F complex	translation initiation factor activity,protein binding,translation factor activity, RNA binding,eukaryotic initiation factor 4E binding,poly(A) RNA binding,cadherin binding involved in cell-cell adhesion	nuclear-transcribed mRNA catabolic process, nonsense-mediated decay,nuclear-transcribed mRNA poly(A) tail shortening,behavioral fear response,translational initiation,regulation of translational initiation,viral process,regulation of mRNA stability,positive regulation of neuron differentiation,cell-cell adhesion
TN / DF	EIF4G2	Eukaryotic translation initiation factor 4 gamma 2	IF4G2_HUMAN	P78344	P78344	P78344	2.06672	3.11e-16	2.06672	5.04e-17	602	49	318.932	4.18932	TN	DF	cytosol,cell-cell adherens junction,membrane,eukaryotic translation initiation factor 4F complex	translation initiation factor activity,translation factor activity, RNA binding,poly(A) RNA binding,cadherin binding involved in cell-cell adhesion	translational initiation,regulation of translational initiation,cell cycle arrest,cell death,cell-cell adhesion
HER2 / DF	EIF4G2	Eukaryotic translation initiation factor 4 gamma 2	IF4G2_HUMAN	P78344	P78344	P78344	1.99861	4.6e-12	1.99861	1.16e-12	602	49	299.615	3.99615	HER2	DF	cytosol,cell-cell adherens junction,membrane,eukaryotic translation initiation factor 4F complex	translation initiation factor activity,translation factor activity, RNA binding,poly(A) RNA binding,cadherin binding involved in cell-cell adhesion	translational initiation,regulation of translational initiation,cell cycle arrest,cell death,cell-cell adhesion
ERPR / DF	EIF4G2	Eukaryotic translation initiation factor 4 gamma 2	IF4G2_HUMAN	P78344	P78344	P78344	1.71657	2.58e-07	1.71657	1.25e-07	602	49	228.653	3.28653	ERPR	DF	cytosol,cell-cell adherens junction,membrane,eukaryotic translation initiation factor 4F complex	translation initiation factor activity,translation factor activity, RNA binding,poly(A) RNA binding,cadherin binding involved in cell-cell adhesion	translational initiation,regulation of translational initiation,cell cycle arrest,cell death,cell-cell adhesion
Meta / DF	EIF4G2	Eukaryotic translation initiation factor 4 gamma 2	IF4G2_HUMAN	P78344	P78344	P78344	1.65713	7.17e-07	1.65713	3.35e-07	602	49	215.388	3.15388	Meta	DF	cytosol,cell-cell adherens junction,membrane,eukaryotic translation initiation factor 4F complex	translation initiation factor activity,translation factor activity, RNA binding,poly(A) RNA binding,cadherin binding involved in cell-cell adhesion	translational initiation,regulation of translational initiation,cell cycle arrest,cell death,cell-cell adhesion
TP / DF	EIF4G2	Eukaryotic translation initiation factor 4 gamma 2	IF4G2_HUMAN	P78344	P78344	P78344	1.65188	2.53e-06	1.65188	1.15e-06	602	49	214.243	3.14243	TP	DF	cytosol,cell-cell adherens junction,membrane,eukaryotic translation initiation factor 4F complex	translation initiation factor activity,translation factor activity, RNA binding,poly(A) RNA binding,cadherin binding involved in cell-cell adhesion	translational initiation,regulation of translational initiation,cell cycle arrest,cell death,cell-cell adhesion
HER2 / DF	ELP4	Elongator complex protein 4	ELP4_HUMAN	Q96EB1	Q96EB1	Q96EB1	-1.71	1.22e-05	1.71	9.87e-06	84	8	-69.4339	0.305661	HER2	DF	histone acetyltransferase complex,nucleoplasm,cytoplasm,transcription elongation factor complex,Elongator holoenzyme complex	protein binding,phosphorylase kinase regulator activity,RNA polymerase II core binding,histone acetyltransferase activity	regulation of transcription from RNA polymerase II promoter,transcription elongation from RNA polymerase II promoter,histone H3 acetylation,histone H4 acetylation,regulation of protein kinase activity
ERPR / DF	ELP4	Elongator complex protein 4	ELP4_HUMAN	Q96EB1	Q96EB1	Q96EB1	-1.78051	0.000111161	1.78051	0.000103521	84	8	-70.8919	0.291081	ERPR	DF	histone acetyltransferase complex,nucleoplasm,cytoplasm,transcription elongation factor complex,Elongator holoenzyme complex	protein binding,phosphorylase kinase regulator activity,RNA polymerase II core binding,histone acetyltransferase activity	regulation of transcription from RNA polymerase II promoter,transcription elongation from RNA polymerase II promoter,histone H3 acetylation,histone H4 acetylation,regulation of protein kinase activity
TN / DF	ELP4	Elongator complex protein 4	ELP4_HUMAN	Q96EB1	Q96EB1	Q96EB1	-1.84643	0.000113034	1.84643	0.000113648	84	8	-72.192	0.27808	TN	DF	histone acetyltransferase complex,nucleoplasm,cytoplasm,transcription elongation factor complex,Elongator holoenzyme complex	protein binding,phosphorylase kinase regulator activity,RNA polymerase II core binding,histone acetyltransferase activity	regulation of transcription from RNA polymerase II promoter,transcription elongation from RNA polymerase II promoter,histone H3 acetylation,histone H4 acetylation,regulation of protein kinase activity
TP / DF	ELP4	Elongator complex protein 4	ELP4_HUMAN	Q96EB1	Q96EB1	Q96EB1	-1.55043	0.000177746	1.55043	0.000134876	84	8	-65.8591	0.341409	TP	DF	histone acetyltransferase complex,nucleoplasm,cytoplasm,transcription elongation factor complex,Elongator holoenzyme complex	protein binding,phosphorylase kinase regulator activity,RNA polymerase II core binding,histone acetyltransferase activity	regulation of transcription from RNA polymerase II promoter,transcription elongation from RNA polymerase II promoter,histone H3 acetylation,histone H4 acetylation,regulation of protein kinase activity
Meta / DF	ELP4	Elongator complex protein 4	ELP4_HUMAN	Q96EB1	Q96EB1	Q96EB1	-1.38012	0.000993605	1.38012	0.00109825	84	8	-61.5812	0.384188	Meta	DF	histone acetyltransferase complex,nucleoplasm,cytoplasm,transcription elongation factor complex,Elongator holoenzyme complex	protein binding,phosphorylase kinase regulator activity,RNA polymerase II core binding,histone acetyltransferase activity	regulation of transcription from RNA polymerase II promoter,transcription elongation from RNA polymerase II promoter,histone H3 acetylation,histone H4 acetylation,regulation of protein kinase activity
TN / DF	ENY2	Transcription and mRNA export factor ENY2	ENY2_HUMAN	Q9NPA8	Q9NPA8	Q9NPA8	1.59355	1.54e-08	1.59355	6.78e-09	42	3	201.792	3.01792	TN	DF	SAGA complex,nuclear pore,transcription export complex 2,DUBm complex	chromatin binding,transcription coactivator activity,ligand-dependent nuclear receptor transcription coactivator activity	regulation of transcription from RNA polymerase II promoter,transcription elongation from RNA polymerase II promoter,protein transport,histone deubiquitination,poly(A)+ mRNA export from nucleus,positive regulation of transcription, DNA-templated,negative regulation of insulin secretion involved in cellular response to glucose stimulus
TP / DF	ENY2	Transcription and mRNA export factor ENY2	ENY2_HUMAN	Q9NPA8	Q9NPA8	Q9NPA8	2.16633	7.55e-08	2.16633	2.42e-08	42	3	348.882	4.48882	TP	DF	SAGA complex,nuclear pore,transcription export complex 2,DUBm complex	chromatin binding,transcription coactivator activity,ligand-dependent nuclear receptor transcription coactivator activity	regulation of transcription from RNA polymerase II promoter,transcription elongation from RNA polymerase II promoter,protein transport,histone deubiquitination,poly(A)+ mRNA export from nucleus,positive regulation of transcription, DNA-templated,negative regulation of insulin secretion involved in cellular response to glucose stimulus
ERPR / DF	ENY2	Transcription and mRNA export factor ENY2	ENY2_HUMAN	Q9NPA8	Q9NPA8	Q9NPA8	1.2342	9.11e-07	1.2342	5.05e-07	42	3	135.251	2.35251	ERPR	DF	SAGA complex,nuclear pore,transcription export complex 2,DUBm complex	chromatin binding,transcription coactivator activity,ligand-dependent nuclear receptor transcription coactivator activity	regulation of transcription from RNA polymerase II promoter,transcription elongation from RNA polymerase II promoter,protein transport,histone deubiquitination,poly(A)+ mRNA export from nucleus,positive regulation of transcription, DNA-templated,negative regulation of insulin secretion involved in cellular response to glucose stimulus
HER2 / DF	ENY2	Transcription and mRNA export factor ENY2	ENY2_HUMAN	Q9NPA8	Q9NPA8	Q9NPA8	1.24893	4.19e-06	1.24893	3.05e-06	42	3	137.664	2.37664	HER2	DF	SAGA complex,nuclear pore,transcription export complex 2,DUBm complex	chromatin binding,transcription coactivator activity,ligand-dependent nuclear receptor transcription coactivator activity	regulation of transcription from RNA polymerase II promoter,transcription elongation from RNA polymerase II promoter,protein transport,histone deubiquitination,poly(A)+ mRNA export from nucleus,positive regulation of transcription, DNA-templated,negative regulation of insulin secretion involved in cellular response to glucose stimulus
Meta / DF	ENY2	Transcription and mRNA export factor ENY2	ENY2_HUMAN	Q9NPA8	Q9NPA8	Q9NPA8	2.08047	8.98e-06	2.08047	5.47e-06	42	3	322.944	4.22944	Meta	DF	SAGA complex,nuclear pore,transcription export complex 2,DUBm complex	chromatin binding,transcription coactivator activity,ligand-dependent nuclear receptor transcription coactivator activity	regulation of transcription from RNA polymerase II promoter,transcription elongation from RNA polymerase II promoter,protein transport,histone deubiquitination,poly(A)+ mRNA export from nucleus,positive regulation of transcription, DNA-templated,negative regulation of insulin secretion involved in cellular response to glucose stimulus
TN / DF	EPRS	Bifunctional glutamate/proline--tRNA ligase	SYEP_HUMAN	P07814	P07814	P07814	2.38594	9.36e-20	2.38594	1.03e-20	1610	123	422.683	5.22683	TN	DF	cytoplasm,cytosol,membrane,aminoacyl-tRNA synthetase multienzyme complex,intracellular ribonucleoprotein complex,GAIT complex	glutamate-tRNA ligase activity,proline-tRNA ligase activity,protein binding,ATP binding,RNA stem-loop binding,GTPase binding	tRNA aminoacylation for protein translation,glutamyl-tRNA aminoacylation,prolyl-tRNA aminoacylation,protein complex assembly,negative regulation of translation,cellular response to interferon-gamma
HER2 / DF	EPRS	Bifunctional glutamate/proline--tRNA ligase	SYEP_HUMAN	P07814	P07814	P07814	2.33237	2.21e-15	2.33237	3.61e-16	1610	123	403.632	5.03632	HER2	DF	cytoplasm,cytosol,membrane,aminoacyl-tRNA synthetase multienzyme complex,intracellular ribonucleoprotein complex,GAIT complex	glutamate-tRNA ligase activity,proline-tRNA ligase activity,protein binding,ATP binding,RNA stem-loop binding,GTPase binding	tRNA aminoacylation for protein translation,glutamyl-tRNA aminoacylation,prolyl-tRNA aminoacylation,protein complex assembly,negative regulation of translation,cellular response to interferon-gamma
ERPR / DF	EPRS	Bifunctional glutamate/proline--tRNA ligase	SYEP_HUMAN	P07814	P07814	P07814	2.03913	1.73e-08	2.03913	6.42e-09	1610	123	310.998	4.10998	ERPR	DF	cytoplasm,cytosol,membrane,aminoacyl-tRNA synthetase multienzyme complex,intracellular ribonucleoprotein complex,GAIT complex	glutamate-tRNA ligase activity,proline-tRNA ligase activity,protein binding,ATP binding,RNA stem-loop binding,GTPase binding	tRNA aminoacylation for protein translation,glutamyl-tRNA aminoacylation,prolyl-tRNA aminoacylation,protein complex assembly,negative regulation of translation,cellular response to interferon-gamma
Meta / DF	EPRS	Bifunctional glutamate/proline--tRNA ligase	SYEP_HUMAN	P07814	P07814	P07814	2.01076	1.9e-08	2.01076	6.34e-09	1610	123	302.995	4.02995	Meta	DF	cytoplasm,cytosol,membrane,aminoacyl-tRNA synthetase multienzyme complex,intracellular ribonucleoprotein complex,GAIT complex	glutamate-tRNA ligase activity,proline-tRNA ligase activity,protein binding,ATP binding,RNA stem-loop binding,GTPase binding	tRNA aminoacylation for protein translation,glutamyl-tRNA aminoacylation,prolyl-tRNA aminoacylation,protein complex assembly,negative regulation of translation,cellular response to interferon-gamma
TP / DF	EPRS	Bifunctional glutamate/proline--tRNA ligase	SYEP_HUMAN	P07814	P07814	P07814	1.76283	0.000151756	1.76283	0.000113187	1610	123	239.363	3.39363	TP	DF	cytoplasm,cytosol,membrane,aminoacyl-tRNA synthetase multienzyme complex,intracellular ribonucleoprotein complex,GAIT complex	glutamate-tRNA ligase activity,proline-tRNA ligase activity,protein binding,ATP binding,RNA stem-loop binding,GTPase binding	tRNA aminoacylation for protein translation,glutamyl-tRNA aminoacylation,prolyl-tRNA aminoacylation,protein complex assembly,negative regulation of translation,cellular response to interferon-gamma
ERPR / DF	ERC1	ELKS/Rab6-interacting/CAST family member 1	RB6I2_HUMAN	Q8IUD2	Q8IUD2	Q8IUD2	-2.12913	3.05e-15	2.12913	4.2e-16	336	36	-77.1404	0.228596	ERPR	DF	Golgi membrane,cytoplasm,cell-cell adherens junction,IkappaB kinase complex,presynaptic membrane,synapse,presynaptic active zone	protein binding,Rab GTPase binding,PDZ domain binding,leucine zipper domain binding,cadherin binding involved in cell-cell adhesion	regulation of transcription, DNA-templated,I-kappaB phosphorylation,multicellular organism development,protein transport,retrograde transport, endosome to Golgi,positive regulation of NF-kappaB transcription factor activity,cell-cell adhesion
HER2 / DF	ERC1	ELKS/Rab6-interacting/CAST family member 1	RB6I2_HUMAN	Q8IUD2	Q8IUD2	Q8IUD2	-1.24016	1.51e-09	1.24016	5.49e-10	336	36	-57.6673	0.423327	HER2	DF	Golgi membrane,cytoplasm,cell-cell adherens junction,IkappaB kinase complex,presynaptic membrane,synapse,presynaptic active zone	protein binding,Rab GTPase binding,PDZ domain binding,leucine zipper domain binding,cadherin binding involved in cell-cell adhesion	regulation of transcription, DNA-templated,I-kappaB phosphorylation,multicellular organism development,protein transport,retrograde transport, endosome to Golgi,positive regulation of NF-kappaB transcription factor activity,cell-cell adhesion
TP / DF	ERC1	ELKS/Rab6-interacting/CAST family member 1	RB6I2_HUMAN	Q8IUD2	Q8IUD2	Q8IUD2	4.07682	8.41e-09	4.07682	2.26e-09	336	36	1587.51	16.8751	TP	DF	Golgi membrane,cytoplasm,cell-cell adherens junction,IkappaB kinase complex,presynaptic membrane,synapse,presynaptic active zone	protein binding,Rab GTPase binding,PDZ domain binding,leucine zipper domain binding,cadherin binding involved in cell-cell adhesion	regulation of transcription, DNA-templated,I-kappaB phosphorylation,multicellular organism development,protein transport,retrograde transport, endosome to Golgi,positive regulation of NF-kappaB transcription factor activity,cell-cell adhesion
TN / DF	ERC1	ELKS/Rab6-interacting/CAST family member 1	RB6I2_HUMAN	Q8IUD2	Q8IUD2	Q8IUD2	-1.08285	1.53e-08	1.08285	6.72e-09	336	36	-52.7905	0.472095	TN	DF	Golgi membrane,cytoplasm,cell-cell adherens junction,IkappaB kinase complex,presynaptic membrane,synapse,presynaptic active zone	protein binding,Rab GTPase binding,PDZ domain binding,leucine zipper domain binding,cadherin binding involved in cell-cell adhesion	regulation of transcription, DNA-templated,I-kappaB phosphorylation,multicellular organism development,protein transport,retrograde transport, endosome to Golgi,positive regulation of NF-kappaB transcription factor activity,cell-cell adhesion
Meta / DF	ERC1	ELKS/Rab6-interacting/CAST family member 1	RB6I2_HUMAN	Q8IUD2	Q8IUD2	Q8IUD2	-0.783962	9.99e-06	0.783962	6.18e-06	336	36	-41.923	0.58077	Meta	DF	Golgi membrane,cytoplasm,cell-cell adherens junction,IkappaB kinase complex,presynaptic membrane,synapse,presynaptic active zone	protein binding,Rab GTPase binding,PDZ domain binding,leucine zipper domain binding,cadherin binding involved in cell-cell adhesion	regulation of transcription, DNA-templated,I-kappaB phosphorylation,multicellular organism development,protein transport,retrograde transport, endosome to Golgi,positive regulation of NF-kappaB transcription factor activity,cell-cell adhesion
TN / DF	ERH	Enhancer of rudimentary homolog	ERH_HUMAN	P84090	P84090	P84090	1.73743	6.14e-07	1.73743	3.71e-07	42	5	233.44	3.3344	TN	DF	midbody,methylosome	protein binding,methyl-CpG binding,poly(A) RNA binding	nucleobase-containing compound metabolic process,pyrimidine nucleoside metabolic process,pyrimidine nucleotide biosynthetic process,cell cycle,positive regulation of Notch signaling pathway
ERPR / DF	ERH	Enhancer of rudimentary homolog	ERH_HUMAN	P84090	P84090	P84090	1.18316	9.63e-06	1.18316	6.8e-06	42	5	127.073	2.27073	ERPR	DF	midbody,methylosome	protein binding,methyl-CpG binding,poly(A) RNA binding	nucleobase-containing compound metabolic process,pyrimidine nucleoside metabolic process,pyrimidine nucleotide biosynthetic process,cell cycle,positive regulation of Notch signaling pathway
Meta / DF	ERH	Enhancer of rudimentary homolog	ERH_HUMAN	P84090	P84090	P84090	1.41032	1.54e-05	1.41032	1e-05	42	5	165.796	2.65796	Meta	DF	midbody,methylosome	protein binding,methyl-CpG binding,poly(A) RNA binding	nucleobase-containing compound metabolic process,pyrimidine nucleoside metabolic process,pyrimidine nucleotide biosynthetic process,cell cycle,positive regulation of Notch signaling pathway
HER2 / DF	ERH	Enhancer of rudimentary homolog	ERH_HUMAN	P84090	P84090	P84090	1.40768	0.000194553	1.40768	0.000213121	42	5	165.311	2.65311	HER2	DF	midbody,methylosome	protein binding,methyl-CpG binding,poly(A) RNA binding	nucleobase-containing compound metabolic process,pyrimidine nucleoside metabolic process,pyrimidine nucleotide biosynthetic process,cell cycle,positive regulation of Notch signaling pathway
TP / DF	ERH	Enhancer of rudimentary homolog	ERH_HUMAN	P84090	P84090	P84090	1.67362	0.000575884	1.67362	0.000517041	42	5	219.013	3.19014	TP	DF	midbody,methylosome	protein binding,methyl-CpG binding,poly(A) RNA binding	nucleobase-containing compound metabolic process,pyrimidine nucleoside metabolic process,pyrimidine nucleotide biosynthetic process,cell cycle,positive regulation of Notch signaling pathway
HER2 / DF	ERP29	Endoplasmic reticulum resident protein 29	ERP29_HUMAN	P30040	P30040	P30040	2.47853	4.07e-14	2.47853	7.51e-15	294	22	457.33	5.5733	HER2	DF	endoplasmic reticulum,endoplasmic reticulum lumen,smooth endoplasmic reticulum,cell surface,membrane,transport vesicle,melanosome,extracellular exosome	protein homodimerization activity,chaperone binding,protein disulfide isomerase activity	activation of MAPK activity,positive regulation of protein phosphorylation,protein folding,intracellular protein transport,protein secretion,positive regulation of gene expression,negative regulation of gene expression,protein unfolding,negative regulation of protein secretion,regulation of endoplasmic reticulum stress-induced intrinsic apoptotic signaling pathway
ERPR / DF	ERP29	Endoplasmic reticulum resident protein 29	ERP29_HUMAN	P30040	P30040	P30040	2.275	2.73e-12	2.275	5.29e-13	294	22	383.999	4.83999	ERPR	DF	endoplasmic reticulum,endoplasmic reticulum lumen,smooth endoplasmic reticulum,cell surface,membrane,transport vesicle,melanosome,extracellular exosome	protein homodimerization activity,chaperone binding,protein disulfide isomerase activity	activation of MAPK activity,positive regulation of protein phosphorylation,protein folding,intracellular protein transport,protein secretion,positive regulation of gene expression,negative regulation of gene expression,protein unfolding,negative regulation of protein secretion,regulation of endoplasmic reticulum stress-induced intrinsic apoptotic signaling pathway
Meta / DF	ERP29	Endoplasmic reticulum resident protein 29	ERP29_HUMAN	P30040	P30040	P30040	1.82068	3.49e-12	1.82068	6.92e-13	294	22	253.248	3.53248	Meta	DF	endoplasmic reticulum,endoplasmic reticulum lumen,smooth endoplasmic reticulum,cell surface,membrane,transport vesicle,melanosome,extracellular exosome	protein homodimerization activity,chaperone binding,protein disulfide isomerase activity	activation of MAPK activity,positive regulation of protein phosphorylation,protein folding,intracellular protein transport,protein secretion,positive regulation of gene expression,negative regulation of gene expression,protein unfolding,negative regulation of protein secretion,regulation of endoplasmic reticulum stress-induced intrinsic apoptotic signaling pathway
TN / DF	ERP29	Endoplasmic reticulum resident protein 29	ERP29_HUMAN	P30040	P30040	P30040	2.09802	9.42e-12	2.09802	2.51e-12	294	22	328.121	4.28121	TN	DF	endoplasmic reticulum,endoplasmic reticulum lumen,smooth endoplasmic reticulum,cell surface,membrane,transport vesicle,melanosome,extracellular exosome	protein homodimerization activity,chaperone binding,protein disulfide isomerase activity	activation of MAPK activity,positive regulation of protein phosphorylation,protein folding,intracellular protein transport,protein secretion,positive regulation of gene expression,negative regulation of gene expression,protein unfolding,negative regulation of protein secretion,regulation of endoplasmic reticulum stress-induced intrinsic apoptotic signaling pathway
TP / DF	ERP29	Endoplasmic reticulum resident protein 29	ERP29_HUMAN	P30040	P30040	P30040	2.07104	8.84e-10	2.07104	2.01e-10	294	22	320.188	4.20188	TP	DF	endoplasmic reticulum,endoplasmic reticulum lumen,smooth endoplasmic reticulum,cell surface,membrane,transport vesicle,melanosome,extracellular exosome	protein homodimerization activity,chaperone binding,protein disulfide isomerase activity	activation of MAPK activity,positive regulation of protein phosphorylation,protein folding,intracellular protein transport,protein secretion,positive regulation of gene expression,negative regulation of gene expression,protein unfolding,negative regulation of protein secretion,regulation of endoplasmic reticulum stress-induced intrinsic apoptotic signaling pathway
HER2 / DF	ERP44	Endoplasmic reticulum resident protein 44	ERP44_HUMAN	Q9BS26	Q9BS26	Q9BS26	1.15758	1.12e-13	1.15758	2.13e-14	350	22	123.083	2.23083	HER2	DF	endoplasmic reticulum lumen,endoplasmic reticulum membrane,endoplasmic reticulum-Golgi intermediate compartment,cell surface,extracellular exosome	protein disulfide isomerase activity	protein folding,response to unfolded protein,glycoprotein metabolic process,response to endoplasmic reticulum stress,cell redox homeostasis
Meta / DF	ERP44	Endoplasmic reticulum resident protein 44	ERP44_HUMAN	Q9BS26	Q9BS26	Q9BS26	1.0715	4.21e-13	1.0715	7.27e-14	350	22	110.162	2.10162	Meta	DF	endoplasmic reticulum lumen,endoplasmic reticulum membrane,endoplasmic reticulum-Golgi intermediate compartment,cell surface,extracellular exosome	protein disulfide isomerase activity	protein folding,response to unfolded protein,glycoprotein metabolic process,response to endoplasmic reticulum stress,cell redox homeostasis
TN / DF	ERP44	Endoplasmic reticulum resident protein 44	ERP44_HUMAN	Q9BS26	Q9BS26	Q9BS26	1.08101	2.06e-07	1.08101	1.14e-07	350	22	111.551	2.11551	TN	DF	endoplasmic reticulum lumen,endoplasmic reticulum membrane,endoplasmic reticulum-Golgi intermediate compartment,cell surface,extracellular exosome	protein disulfide isomerase activity	protein folding,response to unfolded protein,glycoprotein metabolic process,response to endoplasmic reticulum stress,cell redox homeostasis
ERPR / DF	ERP44	Endoplasmic reticulum resident protein 44	ERP44_HUMAN	Q9BS26	Q9BS26	Q9BS26	0.662296	4.79e-06	0.662296	3.14e-06	350	22	58.26	1.5826	ERPR	DF	endoplasmic reticulum lumen,endoplasmic reticulum membrane,endoplasmic reticulum-Golgi intermediate compartment,cell surface,extracellular exosome	protein disulfide isomerase activity	protein folding,response to unfolded protein,glycoprotein metabolic process,response to endoplasmic reticulum stress,cell redox homeostasis
TP / DF	ERP44	Endoplasmic reticulum resident protein 44	ERP44_HUMAN	Q9BS26	Q9BS26	Q9BS26	0.728324	7.05e-05	0.728324	4.72e-05	350	22	65.6714	1.65671	TP	DF	endoplasmic reticulum lumen,endoplasmic reticulum membrane,endoplasmic reticulum-Golgi intermediate compartment,cell surface,extracellular exosome	protein disulfide isomerase activity	protein folding,response to unfolded protein,glycoprotein metabolic process,response to endoplasmic reticulum stress,cell redox homeostasis
TN / DF	EVPL	Envoplakin	EVPL_HUMAN	Q92817	Q92817	Q92817	-2.77833	7.98e-10	2.77833	2.77e-10	210	25	-85.424	0.14576	TN	DF	cornified envelope,cytoplasm,cell-cell adherens junction,desmosome,intermediate filament cytoskeleton,extracellular exosome	structural molecule activity,intermediate filament binding,protein binding, bridging,cadherin binding involved in cell-cell adhesion	epidermis development,peptide cross-linking,keratinocyte differentiation,keratinization,cell-cell adhesion
HER2 / DF	EVPL	Envoplakin	EVPL_HUMAN	Q92817	Q92817	Q92817	-2.60415	1.38e-08	2.60415	5.92e-09	210	25	-83.5535	0.164465	HER2	DF	cornified envelope,cytoplasm,cell-cell adherens junction,desmosome,intermediate filament cytoskeleton,extracellular exosome	structural molecule activity,intermediate filament binding,protein binding, bridging,cadherin binding involved in cell-cell adhesion	epidermis development,peptide cross-linking,keratinocyte differentiation,keratinization,cell-cell adhesion
Meta / DF	EVPL	Envoplakin	EVPL_HUMAN	Q92817	Q92817	Q92817	-2.12285	2.11e-05	2.12285	1.42e-05	210	25	-77.0407	0.229593	Meta	DF	cornified envelope,cytoplasm,cell-cell adherens junction,desmosome,intermediate filament cytoskeleton,extracellular exosome	structural molecule activity,intermediate filament binding,protein binding, bridging,cadherin binding involved in cell-cell adhesion	epidermis development,peptide cross-linking,keratinocyte differentiation,keratinization,cell-cell adhesion
TP / DF	EVPL	Envoplakin	EVPL_HUMAN	Q92817	Q92817	Q92817	-2.10376	2.13e-05	2.10376	1.22e-05	210	25	-76.735	0.23265	TP	DF	cornified envelope,cytoplasm,cell-cell adherens junction,desmosome,intermediate filament cytoskeleton,extracellular exosome	structural molecule activity,intermediate filament binding,protein binding, bridging,cadherin binding involved in cell-cell adhesion	epidermis development,peptide cross-linking,keratinocyte differentiation,keratinization,cell-cell adhesion
ERPR / DF	EVPL	Envoplakin	EVPL_HUMAN	Q92817	Q92817	Q92817	-1.97712	6.6e-05	1.97712	5.77e-05	210	25	-74.6003	0.253997	ERPR	DF	cornified envelope,cytoplasm,cell-cell adherens junction,desmosome,intermediate filament cytoskeleton,extracellular exosome	structural molecule activity,intermediate filament binding,protein binding, bridging,cadherin binding involved in cell-cell adhesion	epidermis development,peptide cross-linking,keratinocyte differentiation,keratinization,cell-cell adhesion
HER2 / DF	EXOC8	Exocyst complex component 8	EXOC8_HUMAN	Q8IYI6	Q8IYI6	Q8IYI6	-2.05765	4.51e-10	2.05765	1.52e-10	252	20	-75.9792	0.240208	HER2	DF	exocyst,cytoplasm,late endosome,cytosol,plasma membrane,membrane,growth cone	protein binding,Ral GTPase binding	exocyst assembly,endosome organization,protein transport,regulation of macroautophagy,extracellular matrix disassembly,exocyst localization
Meta / DF	EXOC8	Exocyst complex component 8	EXOC8_HUMAN	Q8IYI6	Q8IYI6	Q8IYI6	-1.99324	2.03e-09	1.99324	5.85e-10	252	20	-74.8825	0.251175	Meta	DF	exocyst,cytoplasm,late endosome,cytosol,plasma membrane,membrane,growth cone	protein binding,Ral GTPase binding	exocyst assembly,endosome organization,protein transport,regulation of macroautophagy,extracellular matrix disassembly,exocyst localization
TN / DF	EXOC8	Exocyst complex component 8	EXOC8_HUMAN	Q8IYI6	Q8IYI6	Q8IYI6	-1.82686	3.77e-09	1.82686	1.49e-09	252	20	-71.8123	0.281877	TN	DF	exocyst,cytoplasm,late endosome,cytosol,plasma membrane,membrane,growth cone	protein binding,Ral GTPase binding	exocyst assembly,endosome organization,protein transport,regulation of macroautophagy,extracellular matrix disassembly,exocyst localization
TP / DF	EXOC8	Exocyst complex component 8	EXOC8_HUMAN	Q8IYI6	Q8IYI6	Q8IYI6	-1.05177	2.82e-08	1.05177	8.27e-09	252	20	-51.7624	0.482376	TP	DF	exocyst,cytoplasm,late endosome,cytosol,plasma membrane,membrane,growth cone	protein binding,Ral GTPase binding	exocyst assembly,endosome organization,protein transport,regulation of macroautophagy,extracellular matrix disassembly,exocyst localization
ERPR / DF	EXOC8	Exocyst complex component 8	EXOC8_HUMAN	Q8IYI6	Q8IYI6	Q8IYI6	-2.28008	1.07e-07	2.28008	4.76e-08	252	20	-79.4114	0.205886	ERPR	DF	exocyst,cytoplasm,late endosome,cytosol,plasma membrane,membrane,growth cone	protein binding,Ral GTPase binding	exocyst assembly,endosome organization,protein transport,regulation of macroautophagy,extracellular matrix disassembly,exocyst localization
ERPR / DF	EZR	Ezrin	EZRI_HUMAN	P15311	P15311	P15311	1.61342	2.35e-23	1.61342	1.52e-24	686	50	205.977	3.05977	ERPR	DF	ruffle,immunological synapse,uropod,extracellular space,nucleolus,cytoplasm,endosome,cytosol,actin filament,plasma membrane,microvillus,brush border,cell-cell adherens junction,focal adhesion,actin cytoskeleton,membrane,basolateral plasma membrane,apical plasma membrane,extrinsic component of membrane,filopodium,T-tubule,cortical cytoskeleton,microvillus membrane,vesicle,ruffle membrane,ciliary basal body,cell projection,myelin sheath,cell body,microspike,plasma membrane raft,apical part of cell,perinuclear region of cytoplasm,cell tip,extracellular exosome,cell periphery,astrocyte projection,Schwann cell microvillus,cytoplasmic side of apical plasma membrane,TCR signalosome	actin binding,protein binding,microtubule binding,protein domain specific binding,protein kinase A catalytic subunit binding,protein kinase A regulatory subunit binding,S100 protein binding,poly(A) RNA binding,cell adhesion molecule binding,actin filament binding,ATPase binding,cadherin binding involved in cell-cell adhesion	negative regulation of transcription from RNA polymerase II promoter,intestinal D-glucose absorption,sphingosine-1-phosphate signaling pathway,cytoskeletal anchoring at plasma membrane,leukocyte cell-cell adhesion,axon guidance,regulation of cell shape,positive regulation of gene expression,protein kinase A signaling,membrane to membrane docking,microvillus assembly,astral microtubule organization,actin cytoskeleton reorganization,receptor internalization,regulation of microvillus length,cellular protein complex localization,positive regulation of multicellular organism growth,cortical microtubule organization,filopodium assembly,phosphatidylinositol-mediated signaling,positive regulation of protein secretion,negative regulation of T cell receptor signaling pathway,actin filament bundle assembly,establishment of centrosome localization,establishment of endothelial barrier,negative regulation of ERK1 and ERK2 cascade,cellular response to cAMP,protein localization to cell cortex,establishment of protein localization to plasma membrane,positive regulation of establishment of protein localization to plasma membrane,negative regulation of interleukin-2 secretion,regulation of organelle assembly,terminal web assembly,positive regulation of protein localization to early endosome,positive regulation of cellular protein catabolic process,negative regulation of p38MAPK cascade,positive regulation of early endosome to late endosome transport,regulation of cell size,gland morphogenesis,regulation of actin cytoskeleton organization,establishment of epithelial cell apical/basal polarity,regulation of NIK/NF-kappaB signaling
TP / DF	EZR	Ezrin	EZRI_HUMAN	P15311	P15311	P15311	1.41419	2.62e-20	1.41419	1.52e-21	686	50	166.511	2.66511	TP	DF	ruffle,immunological synapse,uropod,extracellular space,nucleolus,cytoplasm,endosome,cytosol,actin filament,plasma membrane,microvillus,brush border,cell-cell adherens junction,focal adhesion,actin cytoskeleton,membrane,basolateral plasma membrane,apical plasma membrane,extrinsic component of membrane,filopodium,T-tubule,cortical cytoskeleton,microvillus membrane,vesicle,ruffle membrane,ciliary basal body,cell projection,myelin sheath,cell body,microspike,plasma membrane raft,apical part of cell,perinuclear region of cytoplasm,cell tip,extracellular exosome,cell periphery,astrocyte projection,Schwann cell microvillus,cytoplasmic side of apical plasma membrane,TCR signalosome	actin binding,protein binding,microtubule binding,protein domain specific binding,protein kinase A catalytic subunit binding,protein kinase A regulatory subunit binding,S100 protein binding,poly(A) RNA binding,cell adhesion molecule binding,actin filament binding,ATPase binding,cadherin binding involved in cell-cell adhesion	negative regulation of transcription from RNA polymerase II promoter,intestinal D-glucose absorption,sphingosine-1-phosphate signaling pathway,cytoskeletal anchoring at plasma membrane,leukocyte cell-cell adhesion,axon guidance,regulation of cell shape,positive regulation of gene expression,protein kinase A signaling,membrane to membrane docking,microvillus assembly,astral microtubule organization,actin cytoskeleton reorganization,receptor internalization,regulation of microvillus length,cellular protein complex localization,positive regulation of multicellular organism growth,cortical microtubule organization,filopodium assembly,phosphatidylinositol-mediated signaling,positive regulation of protein secretion,negative regulation of T cell receptor signaling pathway,actin filament bundle assembly,establishment of centrosome localization,establishment of endothelial barrier,negative regulation of ERK1 and ERK2 cascade,cellular response to cAMP,protein localization to cell cortex,establishment of protein localization to plasma membrane,positive regulation of establishment of protein localization to plasma membrane,negative regulation of interleukin-2 secretion,regulation of organelle assembly,terminal web assembly,positive regulation of protein localization to early endosome,positive regulation of cellular protein catabolic process,negative regulation of p38MAPK cascade,positive regulation of early endosome to late endosome transport,regulation of cell size,gland morphogenesis,regulation of actin cytoskeleton organization,establishment of epithelial cell apical/basal polarity,regulation of NIK/NF-kappaB signaling
HER2 / DF	EZR	Ezrin	EZRI_HUMAN	P15311	P15311	P15311	1.35849	2.57e-19	1.35849	2.93e-20	686	50	156.417	2.56417	HER2	DF	ruffle,immunological synapse,uropod,extracellular space,nucleolus,cytoplasm,endosome,cytosol,actin filament,plasma membrane,microvillus,brush border,cell-cell adherens junction,focal adhesion,actin cytoskeleton,membrane,basolateral plasma membrane,apical plasma membrane,extrinsic component of membrane,filopodium,T-tubule,cortical cytoskeleton,microvillus membrane,vesicle,ruffle membrane,ciliary basal body,cell projection,myelin sheath,cell body,microspike,plasma membrane raft,apical part of cell,perinuclear region of cytoplasm,cell tip,extracellular exosome,cell periphery,astrocyte projection,Schwann cell microvillus,cytoplasmic side of apical plasma membrane,TCR signalosome	actin binding,protein binding,microtubule binding,protein domain specific binding,protein kinase A catalytic subunit binding,protein kinase A regulatory subunit binding,S100 protein binding,poly(A) RNA binding,cell adhesion molecule binding,actin filament binding,ATPase binding,cadherin binding involved in cell-cell adhesion	negative regulation of transcription from RNA polymerase II promoter,intestinal D-glucose absorption,sphingosine-1-phosphate signaling pathway,cytoskeletal anchoring at plasma membrane,leukocyte cell-cell adhesion,axon guidance,regulation of cell shape,positive regulation of gene expression,protein kinase A signaling,membrane to membrane docking,microvillus assembly,astral microtubule organization,actin cytoskeleton reorganization,receptor internalization,regulation of microvillus length,cellular protein complex localization,positive regulation of multicellular organism growth,cortical microtubule organization,filopodium assembly,phosphatidylinositol-mediated signaling,positive regulation of protein secretion,negative regulation of T cell receptor signaling pathway,actin filament bundle assembly,establishment of centrosome localization,establishment of endothelial barrier,negative regulation of ERK1 and ERK2 cascade,cellular response to cAMP,protein localization to cell cortex,establishment of protein localization to plasma membrane,positive regulation of establishment of protein localization to plasma membrane,negative regulation of interleukin-2 secretion,regulation of organelle assembly,terminal web assembly,positive regulation of protein localization to early endosome,positive regulation of cellular protein catabolic process,negative regulation of p38MAPK cascade,positive regulation of early endosome to late endosome transport,regulation of cell size,gland morphogenesis,regulation of actin cytoskeleton organization,establishment of epithelial cell apical/basal polarity,regulation of NIK/NF-kappaB signaling
TN / DF	EZR	Ezrin	EZRI_HUMAN	P15311	P15311	P15311	1.92637	1.72e-15	1.92637	3.11e-16	686	50	280.096	3.80096	TN	DF	ruffle,immunological synapse,uropod,extracellular space,nucleolus,cytoplasm,endosome,cytosol,actin filament,plasma membrane,microvillus,brush border,cell-cell adherens junction,focal adhesion,actin cytoskeleton,membrane,basolateral plasma membrane,apical plasma membrane,extrinsic component of membrane,filopodium,T-tubule,cortical cytoskeleton,microvillus membrane,vesicle,ruffle membrane,ciliary basal body,cell projection,myelin sheath,cell body,microspike,plasma membrane raft,apical part of cell,perinuclear region of cytoplasm,cell tip,extracellular exosome,cell periphery,astrocyte projection,Schwann cell microvillus,cytoplasmic side of apical plasma membrane,TCR signalosome	actin binding,protein binding,microtubule binding,protein domain specific binding,protein kinase A catalytic subunit binding,protein kinase A regulatory subunit binding,S100 protein binding,poly(A) RNA binding,cell adhesion molecule binding,actin filament binding,ATPase binding,cadherin binding involved in cell-cell adhesion	negative regulation of transcription from RNA polymerase II promoter,intestinal D-glucose absorption,sphingosine-1-phosphate signaling pathway,cytoskeletal anchoring at plasma membrane,leukocyte cell-cell adhesion,axon guidance,regulation of cell shape,positive regulation of gene expression,protein kinase A signaling,membrane to membrane docking,microvillus assembly,astral microtubule organization,actin cytoskeleton reorganization,receptor internalization,regulation of microvillus length,cellular protein complex localization,positive regulation of multicellular organism growth,cortical microtubule organization,filopodium assembly,phosphatidylinositol-mediated signaling,positive regulation of protein secretion,negative regulation of T cell receptor signaling pathway,actin filament bundle assembly,establishment of centrosome localization,establishment of endothelial barrier,negative regulation of ERK1 and ERK2 cascade,cellular response to cAMP,protein localization to cell cortex,establishment of protein localization to plasma membrane,positive regulation of establishment of protein localization to plasma membrane,negative regulation of interleukin-2 secretion,regulation of organelle assembly,terminal web assembly,positive regulation of protein localization to early endosome,positive regulation of cellular protein catabolic process,negative regulation of p38MAPK cascade,positive regulation of early endosome to late endosome transport,regulation of cell size,gland morphogenesis,regulation of actin cytoskeleton organization,establishment of epithelial cell apical/basal polarity,regulation of NIK/NF-kappaB signaling
Meta / DF	EZR	Ezrin	EZRI_HUMAN	P15311	P15311	P15311	1.05295	4.34e-13	1.05295	7.52e-14	686	50	107.476	2.07476	Meta	DF	ruffle,immunological synapse,uropod,extracellular space,nucleolus,cytoplasm,endosome,cytosol,actin filament,plasma membrane,microvillus,brush border,cell-cell adherens junction,focal adhesion,actin cytoskeleton,membrane,basolateral plasma membrane,apical plasma membrane,extrinsic component of membrane,filopodium,T-tubule,cortical cytoskeleton,microvillus membrane,vesicle,ruffle membrane,ciliary basal body,cell projection,myelin sheath,cell body,microspike,plasma membrane raft,apical part of cell,perinuclear region of cytoplasm,cell tip,extracellular exosome,cell periphery,astrocyte projection,Schwann cell microvillus,cytoplasmic side of apical plasma membrane,TCR signalosome	actin binding,protein binding,microtubule binding,protein domain specific binding,protein kinase A catalytic subunit binding,protein kinase A regulatory subunit binding,S100 protein binding,poly(A) RNA binding,cell adhesion molecule binding,actin filament binding,ATPase binding,cadherin binding involved in cell-cell adhesion	negative regulation of transcription from RNA polymerase II promoter,intestinal D-glucose absorption,sphingosine-1-phosphate signaling pathway,cytoskeletal anchoring at plasma membrane,leukocyte cell-cell adhesion,axon guidance,regulation of cell shape,positive regulation of gene expression,protein kinase A signaling,membrane to membrane docking,microvillus assembly,astral microtubule organization,actin cytoskeleton reorganization,receptor internalization,regulation of microvillus length,cellular protein complex localization,positive regulation of multicellular organism growth,cortical microtubule organization,filopodium assembly,phosphatidylinositol-mediated signaling,positive regulation of protein secretion,negative regulation of T cell receptor signaling pathway,actin filament bundle assembly,establishment of centrosome localization,establishment of endothelial barrier,negative regulation of ERK1 and ERK2 cascade,cellular response to cAMP,protein localization to cell cortex,establishment of protein localization to plasma membrane,positive regulation of establishment of protein localization to plasma membrane,negative regulation of interleukin-2 secretion,regulation of organelle assembly,terminal web assembly,positive regulation of protein localization to early endosome,positive regulation of cellular protein catabolic process,negative regulation of p38MAPK cascade,positive regulation of early endosome to late endosome transport,regulation of cell size,gland morphogenesis,regulation of actin cytoskeleton organization,establishment of epithelial cell apical/basal polarity,regulation of NIK/NF-kappaB signaling
HER2 / DF	F13B	Coagulation factor XIII B chain	F13B_HUMAN	P05160	P05160	P05160	-3.66233	8.02e-19	3.66233	9.48e-20	196	27	-92.1018	0.0789823	HER2	DF	extracellular region		blood coagulation
ERPR / DF	F13B	Coagulation factor XIII B chain	F13B_HUMAN	P05160	P05160	P05160	-3.34344	8.78e-18	3.34344	9.25e-19	196	27	-90.148	0.0985197	ERPR	DF	extracellular region		blood coagulation
TN / DF	F13B	Coagulation factor XIII B chain	F13B_HUMAN	P05160	P05160	P05160	-3.56087	1.27e-16	3.56087	1.95e-17	196	27	-91.5263	0.0847367	TN	DF	extracellular region		blood coagulation
TP / DF	F13B	Coagulation factor XIII B chain	F13B_HUMAN	P05160	P05160	P05160	-3.17138	1.22e-12	3.17138	1.79e-13	196	27	-88.9001	0.110999	TP	DF	extracellular region		blood coagulation
Meta / DF	F13B	Coagulation factor XIII B chain	F13B_HUMAN	P05160	P05160	P05160	-2.67605	2.27e-07	2.67605	9.47e-08	196	27	-84.3531	0.156469	Meta	DF	extracellular region		blood coagulation
HER2 / DF	F5	Coagulation factor V	FA5_HUMAN	P12259	P12259	P12259	-4.147	4.06e-13	4.147	8.33e-14	182	40	-94.3555	0.0564455	HER2	DF	Golgi membrane,extracellular region,extracellular space,endoplasmic reticulum lumen,plasma membrane,membrane,ER to Golgi transport vesicle,platelet alpha granule lumen,endoplasmic reticulum-Golgi intermediate compartment membrane,extracellular vesicle	serine-type endopeptidase activity,copper ion binding,protein binding	platelet degranulation,proteolysis,ER to Golgi vesicle-mediated transport,blood coagulation,blood circulation,platelet activation,COPII vesicle coating
ERPR / DF	F5	Coagulation factor V	FA5_HUMAN	P12259	P12259	P12259	-4.30319	1.93e-11	4.30319	4.29e-12	182	40	-94.9347	0.0506535	ERPR	DF	Golgi membrane,extracellular region,extracellular space,endoplasmic reticulum lumen,plasma membrane,membrane,ER to Golgi transport vesicle,platelet alpha granule lumen,endoplasmic reticulum-Golgi intermediate compartment membrane,extracellular vesicle	serine-type endopeptidase activity,copper ion binding,protein binding	platelet degranulation,proteolysis,ER to Golgi vesicle-mediated transport,blood coagulation,blood circulation,platelet activation,COPII vesicle coating
TN / DF	F5	Coagulation factor V	FA5_HUMAN	P12259	P12259	P12259	-3.75235	1.97e-07	3.75235	1.08e-07	182	40	-92.5795	0.0742046	TN	DF	Golgi membrane,extracellular region,extracellular space,endoplasmic reticulum lumen,plasma membrane,membrane,ER to Golgi transport vesicle,platelet alpha granule lumen,endoplasmic reticulum-Golgi intermediate compartment membrane,extracellular vesicle	serine-type endopeptidase activity,copper ion binding,protein binding	platelet degranulation,proteolysis,ER to Golgi vesicle-mediated transport,blood coagulation,blood circulation,platelet activation,COPII vesicle coating
TP / DF	F5	Coagulation factor V	FA5_HUMAN	P12259	P12259	P12259	-3.68659	7.26e-07	3.68659	2.83e-07	182	40	-92.2335	0.0776653	TP	DF	Golgi membrane,extracellular region,extracellular space,endoplasmic reticulum lumen,plasma membrane,membrane,ER to Golgi transport vesicle,platelet alpha granule lumen,endoplasmic reticulum-Golgi intermediate compartment membrane,extracellular vesicle	serine-type endopeptidase activity,copper ion binding,protein binding	platelet degranulation,proteolysis,ER to Golgi vesicle-mediated transport,blood coagulation,blood circulation,platelet activation,COPII vesicle coating
Meta / DF	F5	Coagulation factor V	FA5_HUMAN	P12259	P12259	P12259	-2.79739	0.00042231	2.79739	0.000409636	182	40	-85.6153	0.143847	Meta	DF	Golgi membrane,extracellular region,extracellular space,endoplasmic reticulum lumen,plasma membrane,membrane,ER to Golgi transport vesicle,platelet alpha granule lumen,endoplasmic reticulum-Golgi intermediate compartment membrane,extracellular vesicle	serine-type endopeptidase activity,copper ion binding,protein binding	platelet degranulation,proteolysis,ER to Golgi vesicle-mediated transport,blood coagulation,blood circulation,platelet activation,COPII vesicle coating
TP / DF	FABP4	Fatty acid-binding protein, adipocyte	FABP4_HUMAN	P15090	P15090	P15090	-2.99352	2.34e-13	2.99352	2.98e-14	126	7	-87.4437	0.125563	TP	DF	nucleus,cytoplasm,lipid particle,cytosol,extracellular exosome	transporter activity,fatty acid binding	cytokine production,negative regulation of protein kinase activity,transport,triglyceride catabolic process,cholesterol homeostasis,negative regulation of transcription, DNA-templated,positive regulation of inflammatory response,white fat cell differentiation,brown fat cell differentiation,cellular response to lithium ion
HER2 / DF	FABP4	Fatty acid-binding protein, adipocyte	FABP4_HUMAN	P15090	P15090	P15090	-1.91457	1.62e-12	1.91457	3.8e-13	126	7	-73.4749	0.265251	HER2	DF	nucleus,cytoplasm,lipid particle,cytosol,extracellular exosome	transporter activity,fatty acid binding	cytokine production,negative regulation of protein kinase activity,transport,triglyceride catabolic process,cholesterol homeostasis,negative regulation of transcription, DNA-templated,positive regulation of inflammatory response,white fat cell differentiation,brown fat cell differentiation,cellular response to lithium ion
Meta / DF	FABP4	Fatty acid-binding protein, adipocyte	FABP4_HUMAN	P15090	P15090	P15090	-2.43488	5.57e-12	2.43488	1.12e-12	126	7	-81.5061	0.184939	Meta	DF	nucleus,cytoplasm,lipid particle,cytosol,extracellular exosome	transporter activity,fatty acid binding	cytokine production,negative regulation of protein kinase activity,transport,triglyceride catabolic process,cholesterol homeostasis,negative regulation of transcription, DNA-templated,positive regulation of inflammatory response,white fat cell differentiation,brown fat cell differentiation,cellular response to lithium ion
TN / DF	FABP4	Fatty acid-binding protein, adipocyte	FABP4_HUMAN	P15090	P15090	P15090	-2.86902	8.69e-10	2.86902	3.05e-10	126	7	-86.312	0.13688	TN	DF	nucleus,cytoplasm,lipid particle,cytosol,extracellular exosome	transporter activity,fatty acid binding	cytokine production,negative regulation of protein kinase activity,transport,triglyceride catabolic process,cholesterol homeostasis,negative regulation of transcription, DNA-templated,positive regulation of inflammatory response,white fat cell differentiation,brown fat cell differentiation,cellular response to lithium ion
ERPR / DF	FABP4	Fatty acid-binding protein, adipocyte	FABP4_HUMAN	P15090	P15090	P15090	-2.07113	2.02e-07	2.07113	9.61e-08	126	7	-76.2027	0.237973	ERPR	DF	nucleus,cytoplasm,lipid particle,cytosol,extracellular exosome	transporter activity,fatty acid binding	cytokine production,negative regulation of protein kinase activity,transport,triglyceride catabolic process,cholesterol homeostasis,negative regulation of transcription, DNA-templated,positive regulation of inflammatory response,white fat cell differentiation,brown fat cell differentiation,cellular response to lithium ion
Meta / DF	FAM129B	Niban-like protein 1	NIBL1_HUMAN	Q96TA1	Q96TA1	Q96TA1	2.42475	1.67e-21	2.42475	1.39e-22	504	36	436.938	5.36938	Meta	DF	nucleus,nucleoplasm,nucleolus,cytoplasm,cytosol,plasma membrane,adherens junction,cell-cell adherens junction,actin cytoskeleton,extracellular exosome	cadherin binding involved in cell-cell adhesion	negative regulation of apoptotic process,cell-cell adhesion
TP / DF	FAM129B	Niban-like protein 1	NIBL1_HUMAN	Q96TA1	Q96TA1	Q96TA1	1.86409	2.52e-10	1.86409	5.04e-11	504	36	264.039	3.64039	TP	DF	nucleus,nucleoplasm,nucleolus,cytoplasm,cytosol,plasma membrane,adherens junction,cell-cell adherens junction,actin cytoskeleton,extracellular exosome	cadherin binding involved in cell-cell adhesion	negative regulation of apoptotic process,cell-cell adhesion
HER2 / DF	FAM129B	Niban-like protein 1	NIBL1_HUMAN	Q96TA1	Q96TA1	Q96TA1	2.41747	1.25e-09	2.41747	4.48e-10	504	36	434.234	5.34234	HER2	DF	nucleus,nucleoplasm,nucleolus,cytoplasm,cytosol,plasma membrane,adherens junction,cell-cell adherens junction,actin cytoskeleton,extracellular exosome	cadherin binding involved in cell-cell adhesion	negative regulation of apoptotic process,cell-cell adhesion
TN / DF	FAM129B	Niban-like protein 1	NIBL1_HUMAN	Q96TA1	Q96TA1	Q96TA1	2.25981	2.51e-07	2.25981	1.4e-07	504	36	378.928	4.78928	TN	DF	nucleus,nucleoplasm,nucleolus,cytoplasm,cytosol,plasma membrane,adherens junction,cell-cell adherens junction,actin cytoskeleton,extracellular exosome	cadherin binding involved in cell-cell adhesion	negative regulation of apoptotic process,cell-cell adhesion
ERPR / DF	FAM129B	Niban-like protein 1	NIBL1_HUMAN	Q96TA1	Q96TA1	Q96TA1	1.83337	3.44e-07	1.83337	1.72e-07	504	36	256.37	3.5637	ERPR	DF	nucleus,nucleoplasm,nucleolus,cytoplasm,cytosol,plasma membrane,adherens junction,cell-cell adherens junction,actin cytoskeleton,extracellular exosome	cadherin binding involved in cell-cell adhesion	negative regulation of apoptotic process,cell-cell adhesion
Meta / DF	FAM49B	Protein FAM49B	FA49B_HUMAN	Q9NUQ9	Q9NUQ9	Q9NUQ9	1.92626	2.58e-12	1.92626	4.97e-13	364	23	280.069	3.80069	Meta	DF	cilium,membrane,extracellular exosome
HER2 / DF	FAM49B	Protein FAM49B	FA49B_HUMAN	Q9NUQ9	Q9NUQ9	Q9NUQ9	2.0065	7.82e-12	2.0065	2.07e-12	364	23	301.807	4.01807	HER2	DF	cilium,membrane,extracellular exosome
ERPR / DF	FAM49B	Protein FAM49B	FA49B_HUMAN	Q9NUQ9	Q9NUQ9	Q9NUQ9	1.55453	2.87e-08	1.55453	1.11e-08	364	23	193.739	2.93739	ERPR	DF	cilium,membrane,extracellular exosome
TN / DF	FAM49B	Protein FAM49B	FA49B_HUMAN	Q9NUQ9	Q9NUQ9	Q9NUQ9	1.83453	3.52e-08	1.83453	1.67e-08	364	23	256.655	3.56655	TN	DF	cilium,membrane,extracellular exosome
TP / DF	FAM49B	Protein FAM49B	FA49B_HUMAN	Q9NUQ9	Q9NUQ9	Q9NUQ9	1.5492	2.53e-06	1.5492	1.14e-06	364	23	192.654	2.92654	TP	DF	cilium,membrane,extracellular exosome
ERPR / DF	FANCI	Fanconi anemia group I protein	FANCI_HUMAN	Q9NVI1	Q9NVI1	Q9NVI1	-6.19332	4.75e-15	6.19332	6.77e-16	434	42	-98.6334	0.0136655	ERPR	DF	nucleoplasm,cytoplasm,membrane	DNA binding,protein binding,DNA polymerase binding	mitotic G2 DNA damage checkpoint,positive regulation of protein ubiquitination,interstrand cross-link repair
HER2 / DF	FANCI	Fanconi anemia group I protein	FANCI_HUMAN	Q9NVI1	Q9NVI1	Q9NVI1	-5.92244	9.07e-12	5.92244	2.42e-12	434	42	-98.3512	0.016488	HER2	DF	nucleoplasm,cytoplasm,membrane	DNA binding,protein binding,DNA polymerase binding	mitotic G2 DNA damage checkpoint,positive regulation of protein ubiquitination,interstrand cross-link repair
TN / DF	FANCI	Fanconi anemia group I protein	FANCI_HUMAN	Q9NVI1	Q9NVI1	Q9NVI1	-5.65592	1.52e-11	5.65592	4.12e-12	434	42	-98.0167	0.0198334	TN	DF	nucleoplasm,cytoplasm,membrane	DNA binding,protein binding,DNA polymerase binding	mitotic G2 DNA damage checkpoint,positive regulation of protein ubiquitination,interstrand cross-link repair
Meta / DF	FANCI	Fanconi anemia group I protein	FANCI_HUMAN	Q9NVI1	Q9NVI1	Q9NVI1	-5.5286	5.5e-06	5.5286	3.13e-06	434	42	-97.8337	0.0216634	Meta	DF	nucleoplasm,cytoplasm,membrane	DNA binding,protein binding,DNA polymerase binding	mitotic G2 DNA damage checkpoint,positive regulation of protein ubiquitination,interstrand cross-link repair
TP / DF	FANCI	Fanconi anemia group I protein	FANCI_HUMAN	Q9NVI1	Q9NVI1	Q9NVI1	-2.0686	8.83e-06	2.0686	4.6e-06	434	42	-76.1609	0.238391	TP	DF	nucleoplasm,cytoplasm,membrane	DNA binding,protein binding,DNA polymerase binding	mitotic G2 DNA damage checkpoint,positive regulation of protein ubiquitination,interstrand cross-link repair
TN / DF	FASTKD5	FAST kinase domain-containing protein 5	FAKD5_HUMAN	Q7L8L6	Q7L8L6	Q7L8L6	-4.05601	1.25e-07	4.05601	6.61e-08	112	18	-93.988	0.0601202	TN	DF	mitochondrion,ribonucleoprotein granule,mitochondrial nucleoid	protein kinase activity,rRNA binding,poly(A) RNA binding	mitochondrial RNA processing,mRNA processing,protein phosphorylation,cellular respiration
TP / DF	FASTKD5	FAST kinase domain-containing protein 5	FAKD5_HUMAN	Q7L8L6	Q7L8L6	Q7L8L6	-1.3857	6.25e-06	1.3857	3.15e-06	112	18	-61.7295	0.382705	TP	DF	mitochondrion,ribonucleoprotein granule,mitochondrial nucleoid	protein kinase activity,rRNA binding,poly(A) RNA binding	mitochondrial RNA processing,mRNA processing,protein phosphorylation,cellular respiration
HER2 / DF	FASTKD5	FAST kinase domain-containing protein 5	FAKD5_HUMAN	Q7L8L6	Q7L8L6	Q7L8L6	-2.38794	2.42e-05	2.38794	2.12e-05	112	18	-80.8946	0.191054	HER2	DF	mitochondrion,ribonucleoprotein granule,mitochondrial nucleoid	protein kinase activity,rRNA binding,poly(A) RNA binding	mitochondrial RNA processing,mRNA processing,protein phosphorylation,cellular respiration
ERPR / DF	FASTKD5	FAST kinase domain-containing protein 5	FAKD5_HUMAN	Q7L8L6	Q7L8L6	Q7L8L6	-3.56234	4.32e-05	3.56234	3.58e-05	112	18	-91.535	0.0846501	ERPR	DF	mitochondrion,ribonucleoprotein granule,mitochondrial nucleoid	protein kinase activity,rRNA binding,poly(A) RNA binding	mitochondrial RNA processing,mRNA processing,protein phosphorylation,cellular respiration
Meta / DF	FASTKD5	FAST kinase domain-containing protein 5	FAKD5_HUMAN	Q7L8L6	Q7L8L6	Q7L8L6	-3.01761	7.33e-05	3.01761	5.64e-05	112	18	-87.6517	0.123483	Meta	DF	mitochondrion,ribonucleoprotein granule,mitochondrial nucleoid	protein kinase activity,rRNA binding,poly(A) RNA binding	mitochondrial RNA processing,mRNA processing,protein phosphorylation,cellular respiration
Meta / DF	FGA	Fibrinogen alpha chain	FIBA_HUMAN	P02671	P02671	P02671	2.06833	3.55e-42	2.06833	8.64e-44	1008	51	319.401	4.19401	Meta	DF	extracellular region,fibrinogen complex,extracellular space,plasma membrane,cell cortex,external side of plasma membrane,cell surface,platelet alpha granule,platelet alpha granule lumen,extracellular exosome,blood microparticle,extracellular vesicle	structural molecule activity,protein binding,protein binding, bridging,metal ion binding,receptor binding,cell adhesion molecule binding	adaptive immune response,platelet degranulation,protein complex assembly,cell-matrix adhesion,signal transduction,blood coagulation,extracellular matrix organization,plasminogen activation,positive regulation of heterotypic cell-cell adhesion,fibrinolysis,induction of bacterial agglutination,cellular protein complex assembly,cellular protein metabolic process,innate immune response,positive regulation of vasoconstriction,positive regulation of exocytosis,positive regulation of protein secretion,protein polymerization,response to calcium ion,positive regulation of ERK1 and ERK2 cascade,platelet aggregation,blood coagulation, common pathway,blood coagulation, fibrin clot formation,positive regulation of peptide hormone secretion,positive regulation of substrate adhesion-dependent cell spreading,negative regulation of extrinsic apoptotic signaling pathway via death domain receptors,negative regulation of endothelial cell apoptotic process
TN / DF	FGA	Fibrinogen alpha chain	FIBA_HUMAN	P02671	P02671	P02671	2.56608	6.71e-38	2.56608	2.27e-39	1008	51	492.199	5.92199	TN	DF	extracellular region,fibrinogen complex,extracellular space,plasma membrane,cell cortex,external side of plasma membrane,cell surface,platelet alpha granule,platelet alpha granule lumen,extracellular exosome,blood microparticle,extracellular vesicle	structural molecule activity,protein binding,protein binding, bridging,metal ion binding,receptor binding,cell adhesion molecule binding	adaptive immune response,platelet degranulation,protein complex assembly,cell-matrix adhesion,signal transduction,blood coagulation,extracellular matrix organization,plasminogen activation,positive regulation of heterotypic cell-cell adhesion,fibrinolysis,induction of bacterial agglutination,cellular protein complex assembly,cellular protein metabolic process,innate immune response,positive regulation of vasoconstriction,positive regulation of exocytosis,positive regulation of protein secretion,protein polymerization,response to calcium ion,positive regulation of ERK1 and ERK2 cascade,platelet aggregation,blood coagulation, common pathway,blood coagulation, fibrin clot formation,positive regulation of peptide hormone secretion,positive regulation of substrate adhesion-dependent cell spreading,negative regulation of extrinsic apoptotic signaling pathway via death domain receptors,negative regulation of endothelial cell apoptotic process
ERPR / DF	FGA	Fibrinogen alpha chain	FIBA_HUMAN	P02671	P02671	P02671	1.43139	1.09e-19	1.43139	9.88e-21	1008	51	169.707	2.69707	ERPR	DF	extracellular region,fibrinogen complex,extracellular space,plasma membrane,cell cortex,external side of plasma membrane,cell surface,platelet alpha granule,platelet alpha granule lumen,extracellular exosome,blood microparticle,extracellular vesicle	structural molecule activity,protein binding,protein binding, bridging,metal ion binding,receptor binding,cell adhesion molecule binding	adaptive immune response,platelet degranulation,protein complex assembly,cell-matrix adhesion,signal transduction,blood coagulation,extracellular matrix organization,plasminogen activation,positive regulation of heterotypic cell-cell adhesion,fibrinolysis,induction of bacterial agglutination,cellular protein complex assembly,cellular protein metabolic process,innate immune response,positive regulation of vasoconstriction,positive regulation of exocytosis,positive regulation of protein secretion,protein polymerization,response to calcium ion,positive regulation of ERK1 and ERK2 cascade,platelet aggregation,blood coagulation, common pathway,blood coagulation, fibrin clot formation,positive regulation of peptide hormone secretion,positive regulation of substrate adhesion-dependent cell spreading,negative regulation of extrinsic apoptotic signaling pathway via death domain receptors,negative regulation of endothelial cell apoptotic process
TP / DF	FGA	Fibrinogen alpha chain	FIBA_HUMAN	P02671	P02671	P02671	2.26648	6.69e-10	2.26648	1.47e-10	1008	51	381.147	4.81147	TP	DF	extracellular region,fibrinogen complex,extracellular space,plasma membrane,cell cortex,external side of plasma membrane,cell surface,platelet alpha granule,platelet alpha granule lumen,extracellular exosome,blood microparticle,extracellular vesicle	structural molecule activity,protein binding,protein binding, bridging,metal ion binding,receptor binding,cell adhesion molecule binding	adaptive immune response,platelet degranulation,protein complex assembly,cell-matrix adhesion,signal transduction,blood coagulation,extracellular matrix organization,plasminogen activation,positive regulation of heterotypic cell-cell adhesion,fibrinolysis,induction of bacterial agglutination,cellular protein complex assembly,cellular protein metabolic process,innate immune response,positive regulation of vasoconstriction,positive regulation of exocytosis,positive regulation of protein secretion,protein polymerization,response to calcium ion,positive regulation of ERK1 and ERK2 cascade,platelet aggregation,blood coagulation, common pathway,blood coagulation, fibrin clot formation,positive regulation of peptide hormone secretion,positive regulation of substrate adhesion-dependent cell spreading,negative regulation of extrinsic apoptotic signaling pathway via death domain receptors,negative regulation of endothelial cell apoptotic process
HER2 / DF	FGA	Fibrinogen alpha chain	FIBA_HUMAN	P02671	P02671	P02671	1.1965	1.74e-09	1.1965	6.4e-10	1008	51	129.183	2.29183	HER2	DF	extracellular region,fibrinogen complex,extracellular space,plasma membrane,cell cortex,external side of plasma membrane,cell surface,platelet alpha granule,platelet alpha granule lumen,extracellular exosome,blood microparticle,extracellular vesicle	structural molecule activity,protein binding,protein binding, bridging,metal ion binding,receptor binding,cell adhesion molecule binding	adaptive immune response,platelet degranulation,protein complex assembly,cell-matrix adhesion,signal transduction,blood coagulation,extracellular matrix organization,plasminogen activation,positive regulation of heterotypic cell-cell adhesion,fibrinolysis,induction of bacterial agglutination,cellular protein complex assembly,cellular protein metabolic process,innate immune response,positive regulation of vasoconstriction,positive regulation of exocytosis,positive regulation of protein secretion,protein polymerization,response to calcium ion,positive regulation of ERK1 and ERK2 cascade,platelet aggregation,blood coagulation, common pathway,blood coagulation, fibrin clot formation,positive regulation of peptide hormone secretion,positive regulation of substrate adhesion-dependent cell spreading,negative regulation of extrinsic apoptotic signaling pathway via death domain receptors,negative regulation of endothelial cell apoptotic process
HER2 / DF	FHL1	Four and a half LIM domains protein 1	FHL1_HUMAN	Q13642	Q13642	Q13642	-2.64355	6.6e-24	2.64355	4.55e-25	196	16	-83.9966	0.160034	HER2	DF	nucleus,cytoplasm,cytosol,plasma membrane,focal adhesion	molecular_function,protein binding,zinc ion binding,ion channel binding	regulation of membrane depolarization,muscle organ development,animal organ morphogenesis,negative regulation of G2/M transition of mitotic cell cycle,cell differentiation,negative regulation of cell growth,positive regulation of potassium ion transport,regulation of potassium ion transmembrane transporter activity,negative regulation of G1/S transition of mitotic cell cycle
TN / DF	FHL1	Four and a half LIM domains protein 1	FHL1_HUMAN	Q13642	Q13642	Q13642	-1.61442	7.08e-14	1.61442	1.48e-14	196	16	-67.3403	0.326597	TN	DF	nucleus,cytoplasm,cytosol,plasma membrane,focal adhesion	molecular_function,protein binding,zinc ion binding,ion channel binding	regulation of membrane depolarization,muscle organ development,animal organ morphogenesis,negative regulation of G2/M transition of mitotic cell cycle,cell differentiation,negative regulation of cell growth,positive regulation of potassium ion transport,regulation of potassium ion transmembrane transporter activity,negative regulation of G1/S transition of mitotic cell cycle
TP / DF	FHL1	Four and a half LIM domains protein 1	FHL1_HUMAN	Q13642	Q13642	Q13642	-1.35318	5.74e-13	1.35318	7.85e-14	196	16	-60.8572	0.391428	TP	DF	nucleus,cytoplasm,cytosol,plasma membrane,focal adhesion	molecular_function,protein binding,zinc ion binding,ion channel binding	regulation of membrane depolarization,muscle organ development,animal organ morphogenesis,negative regulation of G2/M transition of mitotic cell cycle,cell differentiation,negative regulation of cell growth,positive regulation of potassium ion transport,regulation of potassium ion transmembrane transporter activity,negative regulation of G1/S transition of mitotic cell cycle
ERPR / DF	FHL1	Four and a half LIM domains protein 1	FHL1_HUMAN	Q13642	Q13642	Q13642	-0.682075	1.65e-07	0.682075	7.68e-08	196	16	-37.6732	0.623268	ERPR	DF	nucleus,cytoplasm,cytosol,plasma membrane,focal adhesion	molecular_function,protein binding,zinc ion binding,ion channel binding	regulation of membrane depolarization,muscle organ development,animal organ morphogenesis,negative regulation of G2/M transition of mitotic cell cycle,cell differentiation,negative regulation of cell growth,positive regulation of potassium ion transport,regulation of potassium ion transmembrane transporter activity,negative regulation of G1/S transition of mitotic cell cycle
Meta / DF	FHL1	Four and a half LIM domains protein 1	FHL1_HUMAN	Q13642	Q13642	Q13642	-1.34097	3.08e-05	1.34097	2.14e-05	196	16	-60.5246	0.394754	Meta	DF	nucleus,cytoplasm,cytosol,plasma membrane,focal adhesion	molecular_function,protein binding,zinc ion binding,ion channel binding	regulation of membrane depolarization,muscle organ development,animal organ morphogenesis,negative regulation of G2/M transition of mitotic cell cycle,cell differentiation,negative regulation of cell growth,positive regulation of potassium ion transport,regulation of potassium ion transmembrane transporter activity,negative regulation of G1/S transition of mitotic cell cycle
Meta / DF	FKBP10	Peptidyl-prolyl cis-trans isomerase FKBP10	FKB10_HUMAN	Q96AY3	Q96AY3	Q96AY3	2.95843	1.92e-22	2.95843	1.47e-23	462	34	677.276	7.77276	Meta	DF	endoplasmic reticulum lumen,endoplasmic reticulum membrane	peptidyl-prolyl cis-trans isomerase activity,calcium ion binding,FK506 binding	protein peptidyl-prolyl isomerization,chaperone-mediated protein folding
TN / DF	FKBP10	Peptidyl-prolyl cis-trans isomerase FKBP10	FKB10_HUMAN	Q96AY3	Q96AY3	Q96AY3	2.31533	2.51e-15	2.31533	4.59e-16	462	34	397.719	4.97719	TN	DF	endoplasmic reticulum lumen,endoplasmic reticulum membrane	peptidyl-prolyl cis-trans isomerase activity,calcium ion binding,FK506 binding	protein peptidyl-prolyl isomerization,chaperone-mediated protein folding
HER2 / DF	FKBP10	Peptidyl-prolyl cis-trans isomerase FKBP10	FKB10_HUMAN	Q96AY3	Q96AY3	Q96AY3	1.55662	2.34e-06	1.55662	1.61e-06	462	34	194.163	2.94163	HER2	DF	endoplasmic reticulum lumen,endoplasmic reticulum membrane	peptidyl-prolyl cis-trans isomerase activity,calcium ion binding,FK506 binding	protein peptidyl-prolyl isomerization,chaperone-mediated protein folding
ERPR / DF	FKBP10	Peptidyl-prolyl cis-trans isomerase FKBP10	FKB10_HUMAN	Q96AY3	Q96AY3	Q96AY3	1.58673	3.06e-05	1.58673	2.47e-05	462	34	200.368	3.00368	ERPR	DF	endoplasmic reticulum lumen,endoplasmic reticulum membrane	peptidyl-prolyl cis-trans isomerase activity,calcium ion binding,FK506 binding	protein peptidyl-prolyl isomerization,chaperone-mediated protein folding
TP / DF	FKBP10	Peptidyl-prolyl cis-trans isomerase FKBP10	FKB10_HUMAN	Q96AY3	Q96AY3	Q96AY3	1.59339	4.08e-05	1.59339	2.55e-05	462	34	201.759	3.01759	TP	DF	endoplasmic reticulum lumen,endoplasmic reticulum membrane	peptidyl-prolyl cis-trans isomerase activity,calcium ion binding,FK506 binding	protein peptidyl-prolyl isomerization,chaperone-mediated protein folding
Meta / DF	FKBP11	Peptidyl-prolyl cis-trans isomerase FKBP11	FKB11_HUMAN	Q9NYL4	Q9NYL4	Q9NYL4	3.15283	1.48e-10	3.15283	3.62e-11	56	5	789.4	8.894	Meta	DF	endoplasmic reticulum membrane,membrane,integral component of membrane	peptidyl-prolyl cis-trans isomerase activity,FK506 binding	protein peptidyl-prolyl isomerization,chaperone-mediated protein folding
HER2 / DF	FKBP11	Peptidyl-prolyl cis-trans isomerase FKBP11	FKB11_HUMAN	Q9NYL4	Q9NYL4	Q9NYL4	2.56216	4.44e-10	2.56216	1.49e-10	56	5	490.59	5.9059	HER2	DF	endoplasmic reticulum membrane,membrane,integral component of membrane	peptidyl-prolyl cis-trans isomerase activity,FK506 binding	protein peptidyl-prolyl isomerization,chaperone-mediated protein folding
TN / DF	FKBP11	Peptidyl-prolyl cis-trans isomerase FKBP11	FKB11_HUMAN	Q9NYL4	Q9NYL4	Q9NYL4	2.86018	6.29e-09	2.86018	2.56e-09	56	5	626.104	7.26104	TN	DF	endoplasmic reticulum membrane,membrane,integral component of membrane	peptidyl-prolyl cis-trans isomerase activity,FK506 binding	protein peptidyl-prolyl isomerization,chaperone-mediated protein folding
ERPR / DF	FKBP11	Peptidyl-prolyl cis-trans isomerase FKBP11	FKB11_HUMAN	Q9NYL4	Q9NYL4	Q9NYL4	2.19469	1.16e-08	2.19469	4.14e-09	56	5	357.791	4.57791	ERPR	DF	endoplasmic reticulum membrane,membrane,integral component of membrane	peptidyl-prolyl cis-trans isomerase activity,FK506 binding	protein peptidyl-prolyl isomerization,chaperone-mediated protein folding
TP / DF	FKBP11	Peptidyl-prolyl cis-trans isomerase FKBP11	FKB11_HUMAN	Q9NYL4	Q9NYL4	Q9NYL4	2.24591	4.68e-08	2.24591	1.43e-08	56	5	374.337	4.74337	TP	DF	endoplasmic reticulum membrane,membrane,integral component of membrane	peptidyl-prolyl cis-trans isomerase activity,FK506 binding	protein peptidyl-prolyl isomerization,chaperone-mediated protein folding
TN / DF	FLCN	Folliculin	FLCN_HUMAN	Q8NFG4	Q8NFG4	Q8NFG4	-2.68286	2.12e-07	2.68286	1.17e-07	70	11	-84.4267	0.155733	TN	DF	nucleus,cytoplasm,lysosome,plasma membrane,midbody,cell-cell contact zone	guanyl-nucleotide exchange factor activity,protein binding,protein complex binding	negative regulation of transcription from RNA polymerase II promoter,in utero embryonic development,regulation of protein phosphorylation,positive regulation of protein phosphorylation,cell-cell junction assembly,positive regulation of autophagy,negative regulation of gene expression,negative regulation of mitochondrion organization,hemopoiesis,negative regulation of cell growth,negative regulation of cell migration,positive regulation of transforming growth factor beta receptor signaling pathway,TOR signaling,regulation of TOR signaling,negative regulation of TOR signaling,positive regulation of TOR signaling,regulation of cytokinesis,negative regulation of Rho protein signal transduction,regulation of histone acetylation,positive regulation of apoptotic process,positive regulation of GTPase activity,positive regulation of cell adhesion,positive regulation of transcription from RNA polymerase II promoter,negative regulation of protein kinase B signaling,negative regulation of ERK1 and ERK2 cascade,negative regulation of protein localization to nucleus,negative regulation of cell proliferation involved in kidney development,negative regulation of cellular respiration,negative regulation of mitochondrial DNA metabolic process,negative regulation of muscle tissue development,negative regulation of post-translational protein modification,negative regulation of energy homeostasis,regulation of pro-B cell differentiation,negative regulation of ATP biosynthetic process,positive regulation of intrinsic apoptotic signaling pathway
ERPR / DF	FLCN	Folliculin	FLCN_HUMAN	Q8NFG4	Q8NFG4	Q8NFG4	-2.85298	4.53e-07	2.85298	2.34e-07	70	11	-86.159	0.13841	ERPR	DF	nucleus,cytoplasm,lysosome,plasma membrane,midbody,cell-cell contact zone	guanyl-nucleotide exchange factor activity,protein binding,protein complex binding	negative regulation of transcription from RNA polymerase II promoter,in utero embryonic development,regulation of protein phosphorylation,positive regulation of protein phosphorylation,cell-cell junction assembly,positive regulation of autophagy,negative regulation of gene expression,negative regulation of mitochondrion organization,hemopoiesis,negative regulation of cell growth,negative regulation of cell migration,positive regulation of transforming growth factor beta receptor signaling pathway,TOR signaling,regulation of TOR signaling,negative regulation of TOR signaling,positive regulation of TOR signaling,regulation of cytokinesis,negative regulation of Rho protein signal transduction,regulation of histone acetylation,positive regulation of apoptotic process,positive regulation of GTPase activity,positive regulation of cell adhesion,positive regulation of transcription from RNA polymerase II promoter,negative regulation of protein kinase B signaling,negative regulation of ERK1 and ERK2 cascade,negative regulation of protein localization to nucleus,negative regulation of cell proliferation involved in kidney development,negative regulation of cellular respiration,negative regulation of mitochondrial DNA metabolic process,negative regulation of muscle tissue development,negative regulation of post-translational protein modification,negative regulation of energy homeostasis,regulation of pro-B cell differentiation,negative regulation of ATP biosynthetic process,positive regulation of intrinsic apoptotic signaling pathway
TP / DF	FLCN	Folliculin	FLCN_HUMAN	Q8NFG4	Q8NFG4	Q8NFG4	-2.5018	2.75e-06	2.5018	1.26e-06	70	11	-82.3444	0.176556	TP	DF	nucleus,cytoplasm,lysosome,plasma membrane,midbody,cell-cell contact zone	guanyl-nucleotide exchange factor activity,protein binding,protein complex binding	negative regulation of transcription from RNA polymerase II promoter,in utero embryonic development,regulation of protein phosphorylation,positive regulation of protein phosphorylation,cell-cell junction assembly,positive regulation of autophagy,negative regulation of gene expression,negative regulation of mitochondrion organization,hemopoiesis,negative regulation of cell growth,negative regulation of cell migration,positive regulation of transforming growth factor beta receptor signaling pathway,TOR signaling,regulation of TOR signaling,negative regulation of TOR signaling,positive regulation of TOR signaling,regulation of cytokinesis,negative regulation of Rho protein signal transduction,regulation of histone acetylation,positive regulation of apoptotic process,positive regulation of GTPase activity,positive regulation of cell adhesion,positive regulation of transcription from RNA polymerase II promoter,negative regulation of protein kinase B signaling,negative regulation of ERK1 and ERK2 cascade,negative regulation of protein localization to nucleus,negative regulation of cell proliferation involved in kidney development,negative regulation of cellular respiration,negative regulation of mitochondrial DNA metabolic process,negative regulation of muscle tissue development,negative regulation of post-translational protein modification,negative regulation of energy homeostasis,regulation of pro-B cell differentiation,negative regulation of ATP biosynthetic process,positive regulation of intrinsic apoptotic signaling pathway
HER2 / DF	FLCN	Folliculin	FLCN_HUMAN	Q8NFG4	Q8NFG4	Q8NFG4	-2.77225	5.45e-06	2.77225	4.05e-06	70	11	-85.3624	0.146376	HER2	DF	nucleus,cytoplasm,lysosome,plasma membrane,midbody,cell-cell contact zone	guanyl-nucleotide exchange factor activity,protein binding,protein complex binding	negative regulation of transcription from RNA polymerase II promoter,in utero embryonic development,regulation of protein phosphorylation,positive regulation of protein phosphorylation,cell-cell junction assembly,positive regulation of autophagy,negative regulation of gene expression,negative regulation of mitochondrion organization,hemopoiesis,negative regulation of cell growth,negative regulation of cell migration,positive regulation of transforming growth factor beta receptor signaling pathway,TOR signaling,regulation of TOR signaling,negative regulation of TOR signaling,positive regulation of TOR signaling,regulation of cytokinesis,negative regulation of Rho protein signal transduction,regulation of histone acetylation,positive regulation of apoptotic process,positive regulation of GTPase activity,positive regulation of cell adhesion,positive regulation of transcription from RNA polymerase II promoter,negative regulation of protein kinase B signaling,negative regulation of ERK1 and ERK2 cascade,negative regulation of protein localization to nucleus,negative regulation of cell proliferation involved in kidney development,negative regulation of cellular respiration,negative regulation of mitochondrial DNA metabolic process,negative regulation of muscle tissue development,negative regulation of post-translational protein modification,negative regulation of energy homeostasis,regulation of pro-B cell differentiation,negative regulation of ATP biosynthetic process,positive regulation of intrinsic apoptotic signaling pathway
Meta / DF	FLCN	Folliculin	FLCN_HUMAN	Q8NFG4	Q8NFG4	Q8NFG4	-2.35358	2.51e-05	2.35358	1.72e-05	70	11	-80.4341	0.195659	Meta	DF	nucleus,cytoplasm,lysosome,plasma membrane,midbody,cell-cell contact zone	guanyl-nucleotide exchange factor activity,protein binding,protein complex binding	negative regulation of transcription from RNA polymerase II promoter,in utero embryonic development,regulation of protein phosphorylation,positive regulation of protein phosphorylation,cell-cell junction assembly,positive regulation of autophagy,negative regulation of gene expression,negative regulation of mitochondrion organization,hemopoiesis,negative regulation of cell growth,negative regulation of cell migration,positive regulation of transforming growth factor beta receptor signaling pathway,TOR signaling,regulation of TOR signaling,negative regulation of TOR signaling,positive regulation of TOR signaling,regulation of cytokinesis,negative regulation of Rho protein signal transduction,regulation of histone acetylation,positive regulation of apoptotic process,positive regulation of GTPase activity,positive regulation of cell adhesion,positive regulation of transcription from RNA polymerase II promoter,negative regulation of protein kinase B signaling,negative regulation of ERK1 and ERK2 cascade,negative regulation of protein localization to nucleus,negative regulation of cell proliferation involved in kidney development,negative regulation of cellular respiration,negative regulation of mitochondrial DNA metabolic process,negative regulation of muscle tissue development,negative regulation of post-translational protein modification,negative regulation of energy homeostasis,regulation of pro-B cell differentiation,negative regulation of ATP biosynthetic process,positive regulation of intrinsic apoptotic signaling pathway
ERPR / DF	FLG	Filaggrin	FILA_HUMAN	P20930	P20930	P20930	-4.76641	1.28e-18	4.76641	1.29e-19	196	28	-96.3257	0.0367425	ERPR	DF	nucleus,intermediate filament,keratohyalin granule,intracellular membrane-bounded organelle	structural molecule activity,calcium ion binding	multicellular organism development,keratinocyte differentiation,establishment of skin barrier
TN / DF	FLG	Filaggrin	FILA_HUMAN	P20930	P20930	P20930	-5.22891	3.47e-17	5.22891	5.03e-18	196	28	-97.3335	0.0266649	TN	DF	nucleus,intermediate filament,keratohyalin granule,intracellular membrane-bounded organelle	structural molecule activity,calcium ion binding	multicellular organism development,keratinocyte differentiation,establishment of skin barrier
HER2 / DF	FLG	Filaggrin	FILA_HUMAN	P20930	P20930	P20930	-4.71202	2.57e-14	4.71202	4.61e-15	196	28	-96.1846	0.038154	HER2	DF	nucleus,intermediate filament,keratohyalin granule,intracellular membrane-bounded organelle	structural molecule activity,calcium ion binding	multicellular organism development,keratinocyte differentiation,establishment of skin barrier
Meta / DF	FLG	Filaggrin	FILA_HUMAN	P20930	P20930	P20930	-3.09836	1.23e-08	3.09836	3.99e-09	196	28	-88.3239	0.116761	Meta	DF	nucleus,intermediate filament,keratohyalin granule,intracellular membrane-bounded organelle	structural molecule activity,calcium ion binding	multicellular organism development,keratinocyte differentiation,establishment of skin barrier
TP / DF	FLG	Filaggrin	FILA_HUMAN	P20930	P20930	P20930	-3.83644	2.47e-08	3.83644	7.17e-09	196	28	-92.9997	0.0700031	TP	DF	nucleus,intermediate filament,keratohyalin granule,intracellular membrane-bounded organelle	structural molecule activity,calcium ion binding	multicellular organism development,keratinocyte differentiation,establishment of skin barrier
TN / DF	FLG2	Filaggrin-2	FILA2_HUMAN	Q5D862	Q5D862	Q5D862	-5.08853	1.94e-23	5.08853	1.61e-24	154	25	-97.061	0.0293899	TN	DF	nucleus,cytoplasm,extracellular exosome	structural molecule activity,calcium ion binding	establishment of skin barrier
ERPR / DF	FLG2	Filaggrin-2	FILA2_HUMAN	Q5D862	Q5D862	Q5D862	-4.67626	8.79e-21	4.67626	7.1e-22	154	25	-96.0888	0.0391117	ERPR	DF	nucleus,cytoplasm,extracellular exosome	structural molecule activity,calcium ion binding	establishment of skin barrier
HER2 / DF	FLG2	Filaggrin-2	FILA2_HUMAN	Q5D862	Q5D862	Q5D862	-3.947	6.05e-18	3.947	7.79e-19	154	25	-93.5161	0.0648389	HER2	DF	nucleus,cytoplasm,extracellular exosome	structural molecule activity,calcium ion binding	establishment of skin barrier
TP / DF	FLG2	Filaggrin-2	FILA2_HUMAN	Q5D862	Q5D862	Q5D862	-4.25685	9.82e-18	4.25685	7.38e-19	154	25	-94.7693	0.0523071	TP	DF	nucleus,cytoplasm,extracellular exosome	structural molecule activity,calcium ion binding	establishment of skin barrier
Meta / DF	FLG2	Filaggrin-2	FILA2_HUMAN	Q5D862	Q5D862	Q5D862	-3.59296	5.98e-14	3.59296	9.35e-15	154	25	-91.7127	0.0828729	Meta	DF	nucleus,cytoplasm,extracellular exosome	structural molecule activity,calcium ion binding	establishment of skin barrier
TN / DF	FLNA	Filamin-A	FLNA_HUMAN	P21333	P21333	P21333	1.53815	1.62e-110	1.53815	9.81e-113	3220	200	190.422	2.90422	TN	DF	extracellular region,nucleus,nucleolus,cytoplasm,cytosol,plasma membrane,cell-cell junction,cell-cell adherens junction,focal adhesion,actin cytoskeleton,membrane,cortical cytoskeleton,extracellular matrix,Myb complex,neuronal cell body,dendritic shaft,perinuclear region of cytoplasm,extracellular exosome,apical dendrite,filamentous actin	G-protein coupled receptor binding,glycoprotein binding,signal transducer activity,protein binding,transcription factor binding,Rho GTPase binding,Ral GTPase binding,kinase binding,small GTPase binding,mu-type opioid receptor binding,Fc-gamma receptor I complex binding,protein homodimerization activity,poly(A) RNA binding,SMAD binding,Rac GTPase binding,actin filament binding,GTPase binding,cadherin binding involved in cell-cell adhesion	platelet degranulation,adenylate cyclase-inhibiting dopamine receptor signaling pathway,negative regulation of transcription from RNA polymerase I promoter,platelet activation,regulation of cell migration,actin cytoskeleton reorganization,cell junction assembly,protein localization to cell surface,negative regulation of protein catabolic process,cilium assembly,mRNA transcription from RNA polymerase II promoter,positive regulation of transcription factor import into nucleus,negative regulation of apoptotic process,receptor clustering,positive regulation of I-kappaB kinase/NF-kappaB signaling,negative regulation of sequence-specific DNA binding transcription factor activity,wound healing, spreading of cells,establishment of protein localization,protein stabilization,cytoplasmic sequestering of protein,actin crosslink formation,platelet aggregation,semaphorin-plexin signaling pathway,mitotic spindle assembly,positive regulation of substrate adhesion-dependent cell spreading,positive regulation of integrin-mediated signaling pathway
ERPR / DF	FLNA	Filamin-A	FLNA_HUMAN	P21333	P21333	P21333	1.04429	1.06e-75	1.04429	9.14e-78	3220	200	106.236	2.06236	ERPR	DF	extracellular region,nucleus,nucleolus,cytoplasm,cytosol,plasma membrane,cell-cell junction,cell-cell adherens junction,focal adhesion,actin cytoskeleton,membrane,cortical cytoskeleton,extracellular matrix,Myb complex,neuronal cell body,dendritic shaft,perinuclear region of cytoplasm,extracellular exosome,apical dendrite,filamentous actin	G-protein coupled receptor binding,glycoprotein binding,signal transducer activity,protein binding,transcription factor binding,Rho GTPase binding,Ral GTPase binding,kinase binding,small GTPase binding,mu-type opioid receptor binding,Fc-gamma receptor I complex binding,protein homodimerization activity,poly(A) RNA binding,SMAD binding,Rac GTPase binding,actin filament binding,GTPase binding,cadherin binding involved in cell-cell adhesion	platelet degranulation,adenylate cyclase-inhibiting dopamine receptor signaling pathway,negative regulation of transcription from RNA polymerase I promoter,platelet activation,regulation of cell migration,actin cytoskeleton reorganization,cell junction assembly,protein localization to cell surface,negative regulation of protein catabolic process,cilium assembly,mRNA transcription from RNA polymerase II promoter,positive regulation of transcription factor import into nucleus,negative regulation of apoptotic process,receptor clustering,positive regulation of I-kappaB kinase/NF-kappaB signaling,negative regulation of sequence-specific DNA binding transcription factor activity,wound healing, spreading of cells,establishment of protein localization,protein stabilization,cytoplasmic sequestering of protein,actin crosslink formation,platelet aggregation,semaphorin-plexin signaling pathway,mitotic spindle assembly,positive regulation of substrate adhesion-dependent cell spreading,positive regulation of integrin-mediated signaling pathway
Meta / DF	FLNA	Filamin-A	FLNA_HUMAN	P21333	P21333	P21333	1.46461	1.46e-67	1.46461	1.16e-69	3220	200	175.988	2.75988	Meta	DF	extracellular region,nucleus,nucleolus,cytoplasm,cytosol,plasma membrane,cell-cell junction,cell-cell adherens junction,focal adhesion,actin cytoskeleton,membrane,cortical cytoskeleton,extracellular matrix,Myb complex,neuronal cell body,dendritic shaft,perinuclear region of cytoplasm,extracellular exosome,apical dendrite,filamentous actin	G-protein coupled receptor binding,glycoprotein binding,signal transducer activity,protein binding,transcription factor binding,Rho GTPase binding,Ral GTPase binding,kinase binding,small GTPase binding,mu-type opioid receptor binding,Fc-gamma receptor I complex binding,protein homodimerization activity,poly(A) RNA binding,SMAD binding,Rac GTPase binding,actin filament binding,GTPase binding,cadherin binding involved in cell-cell adhesion	platelet degranulation,adenylate cyclase-inhibiting dopamine receptor signaling pathway,negative regulation of transcription from RNA polymerase I promoter,platelet activation,regulation of cell migration,actin cytoskeleton reorganization,cell junction assembly,protein localization to cell surface,negative regulation of protein catabolic process,cilium assembly,mRNA transcription from RNA polymerase II promoter,positive regulation of transcription factor import into nucleus,negative regulation of apoptotic process,receptor clustering,positive regulation of I-kappaB kinase/NF-kappaB signaling,negative regulation of sequence-specific DNA binding transcription factor activity,wound healing, spreading of cells,establishment of protein localization,protein stabilization,cytoplasmic sequestering of protein,actin crosslink formation,platelet aggregation,semaphorin-plexin signaling pathway,mitotic spindle assembly,positive regulation of substrate adhesion-dependent cell spreading,positive regulation of integrin-mediated signaling pathway
HER2 / DF	FLNA	Filamin-A	FLNA_HUMAN	P21333	P21333	P21333	1.27804	5.01e-65	1.27804	4.32e-67	3220	200	142.51	2.4251	HER2	DF	extracellular region,nucleus,nucleolus,cytoplasm,cytosol,plasma membrane,cell-cell junction,cell-cell adherens junction,focal adhesion,actin cytoskeleton,membrane,cortical cytoskeleton,extracellular matrix,Myb complex,neuronal cell body,dendritic shaft,perinuclear region of cytoplasm,extracellular exosome,apical dendrite,filamentous actin	G-protein coupled receptor binding,glycoprotein binding,signal transducer activity,protein binding,transcription factor binding,Rho GTPase binding,Ral GTPase binding,kinase binding,small GTPase binding,mu-type opioid receptor binding,Fc-gamma receptor I complex binding,protein homodimerization activity,poly(A) RNA binding,SMAD binding,Rac GTPase binding,actin filament binding,GTPase binding,cadherin binding involved in cell-cell adhesion	platelet degranulation,adenylate cyclase-inhibiting dopamine receptor signaling pathway,negative regulation of transcription from RNA polymerase I promoter,platelet activation,regulation of cell migration,actin cytoskeleton reorganization,cell junction assembly,protein localization to cell surface,negative regulation of protein catabolic process,cilium assembly,mRNA transcription from RNA polymerase II promoter,positive regulation of transcription factor import into nucleus,negative regulation of apoptotic process,receptor clustering,positive regulation of I-kappaB kinase/NF-kappaB signaling,negative regulation of sequence-specific DNA binding transcription factor activity,wound healing, spreading of cells,establishment of protein localization,protein stabilization,cytoplasmic sequestering of protein,actin crosslink formation,platelet aggregation,semaphorin-plexin signaling pathway,mitotic spindle assembly,positive regulation of substrate adhesion-dependent cell spreading,positive regulation of integrin-mediated signaling pathway
TP / DF	FLNA	Filamin-A	FLNA_HUMAN	P21333	P21333	P21333	0.736859	6.13e-15	0.736859	6.36e-16	3220	200	66.6544	1.66654	TP	DF	extracellular region,nucleus,nucleolus,cytoplasm,cytosol,plasma membrane,cell-cell junction,cell-cell adherens junction,focal adhesion,actin cytoskeleton,membrane,cortical cytoskeleton,extracellular matrix,Myb complex,neuronal cell body,dendritic shaft,perinuclear region of cytoplasm,extracellular exosome,apical dendrite,filamentous actin	G-protein coupled receptor binding,glycoprotein binding,signal transducer activity,protein binding,transcription factor binding,Rho GTPase binding,Ral GTPase binding,kinase binding,small GTPase binding,mu-type opioid receptor binding,Fc-gamma receptor I complex binding,protein homodimerization activity,poly(A) RNA binding,SMAD binding,Rac GTPase binding,actin filament binding,GTPase binding,cadherin binding involved in cell-cell adhesion	platelet degranulation,adenylate cyclase-inhibiting dopamine receptor signaling pathway,negative regulation of transcription from RNA polymerase I promoter,platelet activation,regulation of cell migration,actin cytoskeleton reorganization,cell junction assembly,protein localization to cell surface,negative regulation of protein catabolic process,cilium assembly,mRNA transcription from RNA polymerase II promoter,positive regulation of transcription factor import into nucleus,negative regulation of apoptotic process,receptor clustering,positive regulation of I-kappaB kinase/NF-kappaB signaling,negative regulation of sequence-specific DNA binding transcription factor activity,wound healing, spreading of cells,establishment of protein localization,protein stabilization,cytoplasmic sequestering of protein,actin crosslink formation,platelet aggregation,semaphorin-plexin signaling pathway,mitotic spindle assembly,positive regulation of substrate adhesion-dependent cell spreading,positive regulation of integrin-mediated signaling pathway
TP / DF	FLNB	Filamin-B	FLNB_HUMAN	O75369	O75369	O75369	1.48722	6.45e-128	1.48722	2.34e-130	3038	206	180.349	2.80349	TP	DF	stress fiber,cytoplasm,cytosol,plasma membrane,brush border,cell-cell adherens junction,focal adhesion,cell cortex,actin cytoskeleton,integral component of membrane,Z disc,extracellular matrix,extracellular exosome	actin binding,protein binding,poly(A) RNA binding,cadherin binding involved in cell-cell adhesion	keratinocyte development,epithelial cell morphogenesis,cytoskeletal anchoring at plasma membrane,signal transduction,skeletal muscle tissue development,actin cytoskeleton organization,cell-cell adhesion
ERPR / DF	FLNB	Filamin-B	FLNB_HUMAN	O75369	O75369	O75369	1.312	1.57e-67	1.312	1.98e-69	3038	206	148.286	2.48286	ERPR	DF	stress fiber,cytoplasm,cytosol,plasma membrane,brush border,cell-cell adherens junction,focal adhesion,cell cortex,actin cytoskeleton,integral component of membrane,Z disc,extracellular matrix,extracellular exosome	actin binding,protein binding,poly(A) RNA binding,cadherin binding involved in cell-cell adhesion	keratinocyte development,epithelial cell morphogenesis,cytoskeletal anchoring at plasma membrane,signal transduction,skeletal muscle tissue development,actin cytoskeleton organization,cell-cell adhesion
Meta / DF	FLNB	Filamin-B	FLNB_HUMAN	O75369	O75369	O75369	1.16864	1.01e-18	1.16864	1.04e-19	3038	206	124.8	2.248	Meta	DF	stress fiber,cytoplasm,cytosol,plasma membrane,brush border,cell-cell adherens junction,focal adhesion,cell cortex,actin cytoskeleton,integral component of membrane,Z disc,extracellular matrix,extracellular exosome	actin binding,protein binding,poly(A) RNA binding,cadherin binding involved in cell-cell adhesion	keratinocyte development,epithelial cell morphogenesis,cytoskeletal anchoring at plasma membrane,signal transduction,skeletal muscle tissue development,actin cytoskeleton organization,cell-cell adhesion
TN / DF	FLNB	Filamin-B	FLNB_HUMAN	O75369	O75369	O75369	1.43616	3.46e-18	1.43616	4.47e-19	3038	206	170.599	2.70599	TN	DF	stress fiber,cytoplasm,cytosol,plasma membrane,brush border,cell-cell adherens junction,focal adhesion,cell cortex,actin cytoskeleton,integral component of membrane,Z disc,extracellular matrix,extracellular exosome	actin binding,protein binding,poly(A) RNA binding,cadherin binding involved in cell-cell adhesion	keratinocyte development,epithelial cell morphogenesis,cytoskeletal anchoring at plasma membrane,signal transduction,skeletal muscle tissue development,actin cytoskeleton organization,cell-cell adhesion
HER2 / DF	FLNB	Filamin-B	FLNB_HUMAN	O75369	O75369	O75369	1.08356	2.01e-05	1.08356	1.72e-05	3038	206	111.927	2.11927	HER2	DF	stress fiber,cytoplasm,cytosol,plasma membrane,brush border,cell-cell adherens junction,focal adhesion,cell cortex,actin cytoskeleton,integral component of membrane,Z disc,extracellular matrix,extracellular exosome	actin binding,protein binding,poly(A) RNA binding,cadherin binding involved in cell-cell adhesion	keratinocyte development,epithelial cell morphogenesis,cytoskeletal anchoring at plasma membrane,signal transduction,skeletal muscle tissue development,actin cytoskeleton organization,cell-cell adhesion
Meta / DF	FN1	Fibronectin	FINC_HUMAN	P02751	P02751	P02751	3.22154	2.97e-203	3.22154	1.68e-206	2016	117	832.779	9.32779	Meta	DF	extracellular region,fibrinogen complex,basal lamina,extracellular space,endoplasmic reticulum-Golgi intermediate compartment,apical plasma membrane,extracellular matrix,platelet alpha granule lumen,extracellular exosome,blood microparticle	protease binding,integrin binding,protein binding,collagen binding,heparin binding,peptidase activator activity	angiogenesis,regulation of protein phosphorylation,platelet degranulation,acute-phase response,cell-substrate junction assembly,cell adhesion,calcium-independent cell-matrix adhesion,positive regulation of cell proliferation,regulation of cell shape,response to wounding,positive regulation of gene expression,positive regulation of peptidase activity,peptide cross-linking,extracellular matrix disassembly,extracellular matrix organization,integrin activation,substrate adhesion-dependent cell spreading,endodermal cell differentiation,wound healing,positive regulation of axon extension,positive regulation of fibroblast proliferation,leukocyte migration,regulation of ERK1 and ERK2 cascade,positive regulation of substrate-dependent cell migration, cell attachment to substrate,negative regulation of transforming growth factor-beta secretion
TN / DF	FN1	Fibronectin	FINC_HUMAN	P02751	P02751	P02751	3.21259	3.92e-158	3.21259	1.66e-160	2016	117	827.016	9.27016	TN	DF	extracellular region,fibrinogen complex,basal lamina,extracellular space,endoplasmic reticulum-Golgi intermediate compartment,apical plasma membrane,extracellular matrix,platelet alpha granule lumen,extracellular exosome,blood microparticle	protease binding,integrin binding,protein binding,collagen binding,heparin binding,peptidase activator activity	angiogenesis,regulation of protein phosphorylation,platelet degranulation,acute-phase response,cell-substrate junction assembly,cell adhesion,calcium-independent cell-matrix adhesion,positive regulation of cell proliferation,regulation of cell shape,response to wounding,positive regulation of gene expression,positive regulation of peptidase activity,peptide cross-linking,extracellular matrix disassembly,extracellular matrix organization,integrin activation,substrate adhesion-dependent cell spreading,endodermal cell differentiation,wound healing,positive regulation of axon extension,positive regulation of fibroblast proliferation,leukocyte migration,regulation of ERK1 and ERK2 cascade,positive regulation of substrate-dependent cell migration, cell attachment to substrate,negative regulation of transforming growth factor-beta secretion
HER2 / DF	FN1	Fibronectin	FINC_HUMAN	P02751	P02751	P02751	2.79679	9.27e-126	2.79679	4e-128	2016	117	594.891	6.94891	HER2	DF	extracellular region,fibrinogen complex,basal lamina,extracellular space,endoplasmic reticulum-Golgi intermediate compartment,apical plasma membrane,extracellular matrix,platelet alpha granule lumen,extracellular exosome,blood microparticle	protease binding,integrin binding,protein binding,collagen binding,heparin binding,peptidase activator activity	angiogenesis,regulation of protein phosphorylation,platelet degranulation,acute-phase response,cell-substrate junction assembly,cell adhesion,calcium-independent cell-matrix adhesion,positive regulation of cell proliferation,regulation of cell shape,response to wounding,positive regulation of gene expression,positive regulation of peptidase activity,peptide cross-linking,extracellular matrix disassembly,extracellular matrix organization,integrin activation,substrate adhesion-dependent cell spreading,endodermal cell differentiation,wound healing,positive regulation of axon extension,positive regulation of fibroblast proliferation,leukocyte migration,regulation of ERK1 and ERK2 cascade,positive regulation of substrate-dependent cell migration, cell attachment to substrate,negative regulation of transforming growth factor-beta secretion
ERPR / DF	FN1	Fibronectin	FINC_HUMAN	P02751	P02751	P02751	2.64161	1.79e-110	2.64161	8.2e-113	2016	117	524.027	6.24027	ERPR	DF	extracellular region,fibrinogen complex,basal lamina,extracellular space,endoplasmic reticulum-Golgi intermediate compartment,apical plasma membrane,extracellular matrix,platelet alpha granule lumen,extracellular exosome,blood microparticle	protease binding,integrin binding,protein binding,collagen binding,heparin binding,peptidase activator activity	angiogenesis,regulation of protein phosphorylation,platelet degranulation,acute-phase response,cell-substrate junction assembly,cell adhesion,calcium-independent cell-matrix adhesion,positive regulation of cell proliferation,regulation of cell shape,response to wounding,positive regulation of gene expression,positive regulation of peptidase activity,peptide cross-linking,extracellular matrix disassembly,extracellular matrix organization,integrin activation,substrate adhesion-dependent cell spreading,endodermal cell differentiation,wound healing,positive regulation of axon extension,positive regulation of fibroblast proliferation,leukocyte migration,regulation of ERK1 and ERK2 cascade,positive regulation of substrate-dependent cell migration, cell attachment to substrate,negative regulation of transforming growth factor-beta secretion
TP / DF	FN1	Fibronectin	FINC_HUMAN	P02751	P02751	P02751	1.96661	4.75e-33	1.96661	1.06e-34	2016	117	290.848	3.90848	TP	DF	extracellular region,fibrinogen complex,basal lamina,extracellular space,endoplasmic reticulum-Golgi intermediate compartment,apical plasma membrane,extracellular matrix,platelet alpha granule lumen,extracellular exosome,blood microparticle	protease binding,integrin binding,protein binding,collagen binding,heparin binding,peptidase activator activity	angiogenesis,regulation of protein phosphorylation,platelet degranulation,acute-phase response,cell-substrate junction assembly,cell adhesion,calcium-independent cell-matrix adhesion,positive regulation of cell proliferation,regulation of cell shape,response to wounding,positive regulation of gene expression,positive regulation of peptidase activity,peptide cross-linking,extracellular matrix disassembly,extracellular matrix organization,integrin activation,substrate adhesion-dependent cell spreading,endodermal cell differentiation,wound healing,positive regulation of axon extension,positive regulation of fibroblast proliferation,leukocyte migration,regulation of ERK1 and ERK2 cascade,positive regulation of substrate-dependent cell migration, cell attachment to substrate,negative regulation of transforming growth factor-beta secretion
HER2 / DF	FOXRED1	FAD-dependent oxidoreductase domain-containing protein 1	FXRD1_HUMAN	Q96CU9	Q96CU9	Q96CU9	-3.25613	1.34e-10	3.25613	4.28e-11	98	9	-89.5333	0.104667	HER2	DF	mitochondrion,mitochondrial inner membrane,mitochondrial respiratory chain complex I,integral component of membrane	oxidoreductase activity	biological_process,mitochondrial respiratory chain complex I assembly,oxidation-reduction process
ERPR / DF	FOXRED1	FAD-dependent oxidoreductase domain-containing protein 1	FXRD1_HUMAN	Q96CU9	Q96CU9	Q96CU9	-3.37628	1.27e-09	3.37628	3.81e-10	98	9	-90.3698	0.0963024	ERPR	DF	mitochondrion,mitochondrial inner membrane,mitochondrial respiratory chain complex I,integral component of membrane	oxidoreductase activity	biological_process,mitochondrial respiratory chain complex I assembly,oxidation-reduction process
Meta / DF	FOXRED1	FAD-dependent oxidoreductase domain-containing protein 1	FXRD1_HUMAN	Q96CU9	Q96CU9	Q96CU9	-3.11194	1.43e-09	3.11194	4.03e-10	98	9	-88.4332	0.115668	Meta	DF	mitochondrion,mitochondrial inner membrane,mitochondrial respiratory chain complex I,integral component of membrane	oxidoreductase activity	biological_process,mitochondrial respiratory chain complex I assembly,oxidation-reduction process
TN / DF	FOXRED1	FAD-dependent oxidoreductase domain-containing protein 1	FXRD1_HUMAN	Q96CU9	Q96CU9	Q96CU9	-3.07814	2.35e-09	3.07814	8.89e-10	98	9	-88.159	0.11841	TN	DF	mitochondrion,mitochondrial inner membrane,mitochondrial respiratory chain complex I,integral component of membrane	oxidoreductase activity	biological_process,mitochondrial respiratory chain complex I assembly,oxidation-reduction process
TP / DF	FOXRED1	FAD-dependent oxidoreductase domain-containing protein 1	FXRD1_HUMAN	Q96CU9	Q96CU9	Q96CU9	-2.69673	3e-06	2.69673	1.38e-06	98	9	-84.5758	0.154242	TP	DF	mitochondrion,mitochondrial inner membrane,mitochondrial respiratory chain complex I,integral component of membrane	oxidoreductase activity	biological_process,mitochondrial respiratory chain complex I assembly,oxidation-reduction process
HER2 / DF	GDI2	Rab GDP dissociation inhibitor beta	GDIB_HUMAN	P50395	P50395	P50395	1.81329	6.44e-20	1.81329	6.66e-21	980	56	251.442	3.51442	HER2	DF	cytoplasm,Golgi apparatus,cytosol,focal adhesion,membrane,vesicle,myelin sheath,extracellular exosome	Rab GDP-dissociation inhibitor activity,GTPase activator activity,protein binding,oxidoreductase activity,small GTPase binding,poly(A) RNA binding	signal transduction,small GTPase mediated signal transduction,protein transport,vesicle-mediated transport,positive regulation of GTPase activity,regulation of small GTPase mediated signal transduction,oxidation-reduction process
TN / DF	GDI2	Rab GDP dissociation inhibitor beta	GDIB_HUMAN	P50395	P50395	P50395	1.89087	2.7e-17	1.89087	3.85e-18	980	56	270.858	3.70858	TN	DF	cytoplasm,Golgi apparatus,cytosol,focal adhesion,membrane,vesicle,myelin sheath,extracellular exosome	Rab GDP-dissociation inhibitor activity,GTPase activator activity,protein binding,oxidoreductase activity,small GTPase binding,poly(A) RNA binding	signal transduction,small GTPase mediated signal transduction,protein transport,vesicle-mediated transport,positive regulation of GTPase activity,regulation of small GTPase mediated signal transduction,oxidation-reduction process
ERPR / DF	GDI2	Rab GDP dissociation inhibitor beta	GDIB_HUMAN	P50395	P50395	P50395	1.33581	1.6e-09	1.33581	4.88e-10	980	56	152.417	2.52417	ERPR	DF	cytoplasm,Golgi apparatus,cytosol,focal adhesion,membrane,vesicle,myelin sheath,extracellular exosome	Rab GDP-dissociation inhibitor activity,GTPase activator activity,protein binding,oxidoreductase activity,small GTPase binding,poly(A) RNA binding	signal transduction,small GTPase mediated signal transduction,protein transport,vesicle-mediated transport,positive regulation of GTPase activity,regulation of small GTPase mediated signal transduction,oxidation-reduction process
Meta / DF	GDI2	Rab GDP dissociation inhibitor beta	GDIB_HUMAN	P50395	P50395	P50395	1.68085	1.62e-07	1.68085	6.49e-08	980	56	220.617	3.20617	Meta	DF	cytoplasm,Golgi apparatus,cytosol,focal adhesion,membrane,vesicle,myelin sheath,extracellular exosome	Rab GDP-dissociation inhibitor activity,GTPase activator activity,protein binding,oxidoreductase activity,small GTPase binding,poly(A) RNA binding	signal transduction,small GTPase mediated signal transduction,protein transport,vesicle-mediated transport,positive regulation of GTPase activity,regulation of small GTPase mediated signal transduction,oxidation-reduction process
TP / DF	GDI2	Rab GDP dissociation inhibitor beta	GDIB_HUMAN	P50395	P50395	P50395	1.14609	0.000233644	1.14609	0.000183716	980	56	121.313	2.21313	TP	DF	cytoplasm,Golgi apparatus,cytosol,focal adhesion,membrane,vesicle,myelin sheath,extracellular exosome	Rab GDP-dissociation inhibitor activity,GTPase activator activity,protein binding,oxidoreductase activity,small GTPase binding,poly(A) RNA binding	signal transduction,small GTPase mediated signal transduction,protein transport,vesicle-mediated transport,positive regulation of GTPase activity,regulation of small GTPase mediated signal transduction,oxidation-reduction process
TN / DF	GID8	Glucose-induced degradation protein 8 homolog	GID8_HUMAN	Q9NWU2	Q9NWU2	Q9NWU2	-2.3525	2.14e-08	2.3525	9.78e-09	140	11	-80.4193	0.195807	TN	DF	nucleoplasm,cell junction
TP / DF	GID8	Glucose-induced degradation protein 8 homolog	GID8_HUMAN	Q9NWU2	Q9NWU2	Q9NWU2	-2.28024	1.97e-07	2.28024	6.83e-08	140	11	-79.4137	0.205863	TP	DF	nucleoplasm,cell junction
Meta / DF	GID8	Glucose-induced degradation protein 8 homolog	GID8_HUMAN	Q9NWU2	Q9NWU2	Q9NWU2	-1.95484	2.19e-07	1.95484	9.09e-08	140	11	-74.205	0.25795	Meta	DF	nucleoplasm,cell junction
ERPR / DF	GID8	Glucose-induced degradation protein 8 homolog	GID8_HUMAN	Q9NWU2	Q9NWU2	Q9NWU2	-1.53586	3.61e-07	1.53586	1.82e-07	140	11	-65.5127	0.344873	ERPR	DF	nucleoplasm,cell junction
HER2 / DF	GID8	Glucose-induced degradation protein 8 homolog	GID8_HUMAN	Q9NWU2	Q9NWU2	Q9NWU2	-2.15743	6.54e-07	2.15743	4e-07	140	11	-77.5845	0.224155	HER2	DF	nucleoplasm,cell junction
TN / DF	GIMAP8	GTPase IMAP family member 8	GIMA8_HUMAN	Q8ND71	Q8ND71	Q8ND71	-3.05299	1.37e-08	3.05299	5.98e-09	84	11	-87.9508	0.120492	TN	DF	nucleoplasm,cytoplasm,mitochondrion,endoplasmic reticulum,Golgi apparatus,cytosol	GTP binding	regulation of T cell apoptotic process
ERPR / DF	GIMAP8	GTPase IMAP family member 8	GIMA8_HUMAN	Q8ND71	Q8ND71	Q8ND71	-2.77714	2.02e-07	2.77714	9.57e-08	84	11	-85.4119	0.145881	ERPR	DF	nucleoplasm,cytoplasm,mitochondrion,endoplasmic reticulum,Golgi apparatus,cytosol	GTP binding	regulation of T cell apoptotic process
Meta / DF	GIMAP8	GTPase IMAP family member 8	GIMA8_HUMAN	Q8ND71	Q8ND71	Q8ND71	-2.59577	5.22e-07	2.59577	2.35e-07	84	11	-83.4577	0.165423	Meta	DF	nucleoplasm,cytoplasm,mitochondrion,endoplasmic reticulum,Golgi apparatus,cytosol	GTP binding	regulation of T cell apoptotic process
HER2 / DF	GIMAP8	GTPase IMAP family member 8	GIMA8_HUMAN	Q8ND71	Q8ND71	Q8ND71	-2.61884	5.11e-06	2.61884	3.78e-06	84	11	-83.7201	0.162799	HER2	DF	nucleoplasm,cytoplasm,mitochondrion,endoplasmic reticulum,Golgi apparatus,cytosol	GTP binding	regulation of T cell apoptotic process
TP / DF	GIMAP8	GTPase IMAP family member 8	GIMA8_HUMAN	Q8ND71	Q8ND71	Q8ND71	-1.9036	5.17e-05	1.9036	3.31e-05	84	11	-73.2724	0.267276	TP	DF	nucleoplasm,cytoplasm,mitochondrion,endoplasmic reticulum,Golgi apparatus,cytosol	GTP binding	regulation of T cell apoptotic process
HER2 / DF	GLYAT	Glycine N-acyltransferase	GLYAT_HUMAN	Q6IB77	Q6IB77	Q6IB77	-4.31391	5.02e-10	4.31391	1.71e-10	112	14	-94.9721	0.0502786	HER2	DF	mitochondrion,mitochondrial matrix,extracellular exosome	transferase activity, transferring acyl groups,glycine N-acyltransferase activity,glycine N-benzoyltransferase activity	glycine metabolic process,acyl-CoA metabolic process,xenobiotic metabolic process,response to toxic substance,monocarboxylic acid metabolic process
TN / DF	GLYAT	Glycine N-acyltransferase	GLYAT_HUMAN	Q6IB77	Q6IB77	Q6IB77	-3.82893	2.74e-09	3.82893	1.06e-09	112	14	-92.9632	0.0703682	TN	DF	mitochondrion,mitochondrial matrix,extracellular exosome	transferase activity, transferring acyl groups,glycine N-acyltransferase activity,glycine N-benzoyltransferase activity	glycine metabolic process,acyl-CoA metabolic process,xenobiotic metabolic process,response to toxic substance,monocarboxylic acid metabolic process
ERPR / DF	GLYAT	Glycine N-acyltransferase	GLYAT_HUMAN	Q6IB77	Q6IB77	Q6IB77	-3.73699	5.76e-09	3.73699	1.95e-09	112	14	-92.5001	0.0749989	ERPR	DF	mitochondrion,mitochondrial matrix,extracellular exosome	transferase activity, transferring acyl groups,glycine N-acyltransferase activity,glycine N-benzoyltransferase activity	glycine metabolic process,acyl-CoA metabolic process,xenobiotic metabolic process,response to toxic substance,monocarboxylic acid metabolic process
TP / DF	GLYAT	Glycine N-acyltransferase	GLYAT_HUMAN	Q6IB77	Q6IB77	Q6IB77	-3.68012	5.11e-08	3.68012	1.58e-08	112	14	-92.1986	0.0780144	TP	DF	mitochondrion,mitochondrial matrix,extracellular exosome	transferase activity, transferring acyl groups,glycine N-acyltransferase activity,glycine N-benzoyltransferase activity	glycine metabolic process,acyl-CoA metabolic process,xenobiotic metabolic process,response to toxic substance,monocarboxylic acid metabolic process
Meta / DF	GLYAT	Glycine N-acyltransferase	GLYAT_HUMAN	Q6IB77	Q6IB77	Q6IB77	-3.90625	2.06e-07	3.90625	8.47e-08	112	14	-93.3304	0.0666962	Meta	DF	mitochondrion,mitochondrial matrix,extracellular exosome	transferase activity, transferring acyl groups,glycine N-acyltransferase activity,glycine N-benzoyltransferase activity	glycine metabolic process,acyl-CoA metabolic process,xenobiotic metabolic process,response to toxic substance,monocarboxylic acid metabolic process
HER2 / DF	GMPPA	Mannose-1-phosphate guanyltransferase alpha	GMPPA_HUMAN	Q96IJ6	Q96IJ6	Q96IJ6	1.58939	2.1e-20	1.58939	2.05e-21	224	18	200.922	3.00922	HER2	DF	cytoplasm,extracellular exosome	protein binding,nucleotidyltransferase activity	biosynthetic process
Meta / DF	GMPPA	Mannose-1-phosphate guanyltransferase alpha	GMPPA_HUMAN	Q96IJ6	Q96IJ6	Q96IJ6	1.74898	6.56e-18	1.74898	7.06e-19	224	18	236.122	3.36122	Meta	DF	cytoplasm,extracellular exosome	protein binding,nucleotidyltransferase activity	biosynthetic process
ERPR / DF	GMPPA	Mannose-1-phosphate guanyltransferase alpha	GMPPA_HUMAN	Q96IJ6	Q96IJ6	Q96IJ6	1.39353	2.4e-13	1.39353	4.16e-14	224	18	162.721	2.62721	ERPR	DF	cytoplasm,extracellular exosome	protein binding,nucleotidyltransferase activity	biosynthetic process
TN / DF	GMPPA	Mannose-1-phosphate guanyltransferase alpha	GMPPA_HUMAN	Q96IJ6	Q96IJ6	Q96IJ6	1.50818	6.05e-12	1.50818	1.57e-12	224	18	184.45	2.8445	TN	DF	cytoplasm,extracellular exosome	protein binding,nucleotidyltransferase activity	biosynthetic process
TP / DF	GMPPA	Mannose-1-phosphate guanyltransferase alpha	GMPPA_HUMAN	Q96IJ6	Q96IJ6	Q96IJ6	1.35784	5.23e-10	1.35784	1.12e-10	224	18	156.302	2.56302	TP	DF	cytoplasm,extracellular exosome	protein binding,nucleotidyltransferase activity	biosynthetic process
HER2 / DF	GMPPB	Mannose-1-phosphate guanyltransferase beta	GMPPB_HUMAN	Q9Y5P6	Q9Y5P6	Q9Y5P6	1.19703	4.11e-13	1.19703	8.48e-14	196	14	129.268	2.29268	HER2	DF	cytoplasm,mitochondrion,extracellular exosome	mannose-1-phosphate guanylyltransferase activity,protein binding,GTP binding	GDP-mannose biosynthetic process
ERPR / DF	GMPPB	Mannose-1-phosphate guanyltransferase beta	GMPPB_HUMAN	Q9Y5P6	Q9Y5P6	Q9Y5P6	1.25058	2.09e-10	1.25058	5.48e-11	196	14	137.936	2.37936	ERPR	DF	cytoplasm,mitochondrion,extracellular exosome	mannose-1-phosphate guanylyltransferase activity,protein binding,GTP binding	GDP-mannose biosynthetic process
TN / DF	GMPPB	Mannose-1-phosphate guanyltransferase beta	GMPPB_HUMAN	Q9Y5P6	Q9Y5P6	Q9Y5P6	0.920887	1.56e-05	0.920887	1.29e-05	196	14	89.3279	1.89328	TN	DF	cytoplasm,mitochondrion,extracellular exosome	mannose-1-phosphate guanylyltransferase activity,protein binding,GTP binding	GDP-mannose biosynthetic process
Meta / DF	GMPPB	Mannose-1-phosphate guanyltransferase beta	GMPPB_HUMAN	Q9Y5P6	Q9Y5P6	Q9Y5P6	0.853682	1.57e-05	0.853682	1.03e-05	196	14	80.7107	1.80711	Meta	DF	cytoplasm,mitochondrion,extracellular exosome	mannose-1-phosphate guanylyltransferase activity,protein binding,GTP binding	GDP-mannose biosynthetic process
TP / DF	GMPPB	Mannose-1-phosphate guanyltransferase beta	GMPPB_HUMAN	Q9Y5P6	Q9Y5P6	Q9Y5P6	0.777505	0.000156677	0.777505	0.000117345	196	14	71.4164	1.71416	TP	DF	cytoplasm,mitochondrion,extracellular exosome	mannose-1-phosphate guanylyltransferase activity,protein binding,GTP binding	GDP-mannose biosynthetic process
ERPR / DF	GNG10	Guanine nucleotide-binding protein G(I)/G(S)/G(O) subunit gamma-10	GBG10_HUMAN	P50151	P50151	P50151	-5.156	8.42e-06	5.156	5.88e-06	28	3	-97.1953	0.0280473	ERPR	DF	heterotrimeric G-protein complex,plasma membrane,extracellular exosome	GTPase activity,signal transducer activity	signal transduction,G-protein coupled receptor signaling pathway,cellular response to glucagon stimulus
TN / DF	GNG10	Guanine nucleotide-binding protein G(I)/G(S)/G(O) subunit gamma-10	GBG10_HUMAN	P50151	P50151	P50151	-5.88767	3.59e-05	5.88767	3.21e-05	28	3	-98.311	0.0168902	TN	DF	heterotrimeric G-protein complex,plasma membrane,extracellular exosome	GTPase activity,signal transducer activity	signal transduction,G-protein coupled receptor signaling pathway,cellular response to glucagon stimulus
TP / DF	GNG10	Guanine nucleotide-binding protein G(I)/G(S)/G(O) subunit gamma-10	GBG10_HUMAN	P50151	P50151	P50151	-4.2692	6e-05	4.2692	3.91e-05	28	3	-94.8139	0.0518613	TP	DF	heterotrimeric G-protein complex,plasma membrane,extracellular exosome	GTPase activity,signal transducer activity	signal transduction,G-protein coupled receptor signaling pathway,cellular response to glucagon stimulus
HER2 / DF	GNG10	Guanine nucleotide-binding protein G(I)/G(S)/G(O) subunit gamma-10	GBG10_HUMAN	P50151	P50151	P50151	-4.55797	0.000120237	4.55797	0.000125642	28	3	-95.7546	0.0424535	HER2	DF	heterotrimeric G-protein complex,plasma membrane,extracellular exosome	GTPase activity,signal transducer activity	signal transduction,G-protein coupled receptor signaling pathway,cellular response to glucagon stimulus
Meta / DF	GNG10	Guanine nucleotide-binding protein G(I)/G(S)/G(O) subunit gamma-10	GBG10_HUMAN	P50151	P50151	P50151	-3.05265	0.000213038	3.05265	0.000189274	28	3	-87.948	0.12052	Meta	DF	heterotrimeric G-protein complex,plasma membrane,extracellular exosome	GTPase activity,signal transducer activity	signal transduction,G-protein coupled receptor signaling pathway,cellular response to glucagon stimulus
ERPR / DF	GNPAT	Dihydroxyacetone phosphate acyltransferase	GNPAT_HUMAN	O15228	O15228	O15228	-1.02189	1.63e-10	1.02189	4.21e-11	210	27	-50.753	0.49247	ERPR	DF	mitochondrion,peroxisome,peroxisomal membrane,peroxisomal matrix,membrane	receptor binding,glycerone-phosphate O-acyltransferase activity,palmitoyl-CoA hydrolase activity	glycerophospholipid metabolic process,phosphatidic acid biosynthetic process,synapse assembly,response to nutrient,ether lipid biosynthetic process,cerebellum morphogenesis,paranodal junction assembly,response to drug,response to starvation,membrane organization,response to fatty acid
Meta / DF	GNPAT	Dihydroxyacetone phosphate acyltransferase	GNPAT_HUMAN	O15228	O15228	O15228	-1.23374	1.82e-08	1.23374	6.05e-09	210	27	-57.4787	0.425213	Meta	DF	mitochondrion,peroxisome,peroxisomal membrane,peroxisomal matrix,membrane	receptor binding,glycerone-phosphate O-acyltransferase activity,palmitoyl-CoA hydrolase activity	glycerophospholipid metabolic process,phosphatidic acid biosynthetic process,synapse assembly,response to nutrient,ether lipid biosynthetic process,cerebellum morphogenesis,paranodal junction assembly,response to drug,response to starvation,membrane organization,response to fatty acid
TN / DF	GNPAT	Dihydroxyacetone phosphate acyltransferase	GNPAT_HUMAN	O15228	O15228	O15228	-0.795764	1.63e-07	0.795764	8.82e-08	210	27	-42.3962	0.576038	TN	DF	mitochondrion,peroxisome,peroxisomal membrane,peroxisomal matrix,membrane	receptor binding,glycerone-phosphate O-acyltransferase activity,palmitoyl-CoA hydrolase activity	glycerophospholipid metabolic process,phosphatidic acid biosynthetic process,synapse assembly,response to nutrient,ether lipid biosynthetic process,cerebellum morphogenesis,paranodal junction assembly,response to drug,response to starvation,membrane organization,response to fatty acid
HER2 / DF	GNPAT	Dihydroxyacetone phosphate acyltransferase	GNPAT_HUMAN	O15228	O15228	O15228	-0.850379	3.7e-07	0.850379	2.16e-07	210	27	-44.5361	0.554639	HER2	DF	mitochondrion,peroxisome,peroxisomal membrane,peroxisomal matrix,membrane	receptor binding,glycerone-phosphate O-acyltransferase activity,palmitoyl-CoA hydrolase activity	glycerophospholipid metabolic process,phosphatidic acid biosynthetic process,synapse assembly,response to nutrient,ether lipid biosynthetic process,cerebellum morphogenesis,paranodal junction assembly,response to drug,response to starvation,membrane organization,response to fatty acid
TP / DF	GNPAT	Dihydroxyacetone phosphate acyltransferase	GNPAT_HUMAN	O15228	O15228	O15228	-0.835974	1.7e-06	0.835974	7.27e-07	210	27	-43.9795	0.560205	TP	DF	mitochondrion,peroxisome,peroxisomal membrane,peroxisomal matrix,membrane	receptor binding,glycerone-phosphate O-acyltransferase activity,palmitoyl-CoA hydrolase activity	glycerophospholipid metabolic process,phosphatidic acid biosynthetic process,synapse assembly,response to nutrient,ether lipid biosynthetic process,cerebellum morphogenesis,paranodal junction assembly,response to drug,response to starvation,membrane organization,response to fatty acid
ERPR / DF	GNPDA2	Glucosamine-6-phosphate isomerase 2	GNPI2_HUMAN	Q8TDQ7	Q8TDQ7	Q8TDQ7	-2.4347	1.95e-06	2.4347	1.16e-06	70	8	-81.5038	0.184962	ERPR	DF	nucleus,cytoplasm,cytosol	glucosamine-6-phosphate deaminase activity,hydrolase activity	glucose metabolic process,N-acetylglucosamine catabolic process,UDP-N-acetylglucosamine biosynthetic process,N-acetylneuraminate catabolic process
TN / DF	GNPDA2	Glucosamine-6-phosphate isomerase 2	GNPI2_HUMAN	Q8TDQ7	Q8TDQ7	Q8TDQ7	-2.50452	2.57e-06	2.50452	1.77e-06	70	8	-82.3777	0.176223	TN	DF	nucleus,cytoplasm,cytosol	glucosamine-6-phosphate deaminase activity,hydrolase activity	glucose metabolic process,N-acetylglucosamine catabolic process,UDP-N-acetylglucosamine biosynthetic process,N-acetylneuraminate catabolic process
HER2 / DF	GNPDA2	Glucosamine-6-phosphate isomerase 2	GNPI2_HUMAN	Q8TDQ7	Q8TDQ7	Q8TDQ7	-2.5783	6.54e-06	2.5783	4.96e-06	70	8	-83.2562	0.167438	HER2	DF	nucleus,cytoplasm,cytosol	glucosamine-6-phosphate deaminase activity,hydrolase activity	glucose metabolic process,N-acetylglucosamine catabolic process,UDP-N-acetylglucosamine biosynthetic process,N-acetylneuraminate catabolic process
Meta / DF	GNPDA2	Glucosamine-6-phosphate isomerase 2	GNPI2_HUMAN	Q8TDQ7	Q8TDQ7	Q8TDQ7	-2.29992	1.36e-05	2.29992	8.71e-06	70	8	-79.6926	0.203074	Meta	DF	nucleus,cytoplasm,cytosol	glucosamine-6-phosphate deaminase activity,hydrolase activity	glucose metabolic process,N-acetylglucosamine catabolic process,UDP-N-acetylglucosamine biosynthetic process,N-acetylneuraminate catabolic process
TP / DF	GNPDA2	Glucosamine-6-phosphate isomerase 2	GNPI2_HUMAN	Q8TDQ7	Q8TDQ7	Q8TDQ7	-1.90693	0.000200002	1.90693	0.000154047	70	8	-73.3342	0.266658	TP	DF	nucleus,cytoplasm,cytosol	glucosamine-6-phosphate deaminase activity,hydrolase activity	glucose metabolic process,N-acetylglucosamine catabolic process,UDP-N-acetylglucosamine biosynthetic process,N-acetylneuraminate catabolic process
TN / DF	GOLGA4	Golgin subfamily A member 4	GOGA4_HUMAN	Q13439	Q13439	Q13439	-4.74019	4.1e-30	4.74019	2.1e-31	490	70	-96.2584	0.0374163	TN	DF	Golgi membrane,nucleoplasm,cytoplasm,Golgi apparatus,trans-Golgi network,cytosol,intracellular membrane-bounded organelle,extracellular exosome	protein binding,GTPase binding	protein targeting to Golgi,vesicle-mediated transport,Golgi to plasma membrane protein transport,positive regulation of axon extension
ERPR / DF	GOLGA4	Golgin subfamily A member 4	GOGA4_HUMAN	Q13439	Q13439	Q13439	-4.25381	4.16e-27	4.25381	2.02e-28	490	70	-94.7583	0.0524174	ERPR	DF	Golgi membrane,nucleoplasm,cytoplasm,Golgi apparatus,trans-Golgi network,cytosol,intracellular membrane-bounded organelle,extracellular exosome	protein binding,GTPase binding	protein targeting to Golgi,vesicle-mediated transport,Golgi to plasma membrane protein transport,positive regulation of axon extension
TP / DF	GOLGA4	Golgin subfamily A member 4	GOGA4_HUMAN	Q13439	Q13439	Q13439	-4.50593	8.05e-22	4.50593	3.97e-23	490	70	-95.5987	0.0440129	TP	DF	Golgi membrane,nucleoplasm,cytoplasm,Golgi apparatus,trans-Golgi network,cytosol,intracellular membrane-bounded organelle,extracellular exosome	protein binding,GTPase binding	protein targeting to Golgi,vesicle-mediated transport,Golgi to plasma membrane protein transport,positive regulation of axon extension
HER2 / DF	GOLGA4	Golgin subfamily A member 4	GOGA4_HUMAN	Q13439	Q13439	Q13439	-4.00194	4.89e-19	4.00194	5.69e-20	490	70	-93.7584	0.0624159	HER2	DF	Golgi membrane,nucleoplasm,cytoplasm,Golgi apparatus,trans-Golgi network,cytosol,intracellular membrane-bounded organelle,extracellular exosome	protein binding,GTPase binding	protein targeting to Golgi,vesicle-mediated transport,Golgi to plasma membrane protein transport,positive regulation of axon extension
Meta / DF	GOLGA4	Golgin subfamily A member 4	GOGA4_HUMAN	Q13439	Q13439	Q13439	-3.13491	1.43e-14	3.13491	2.09e-15	490	70	-88.6159	0.113841	Meta	DF	Golgi membrane,nucleoplasm,cytoplasm,Golgi apparatus,trans-Golgi network,cytosol,intracellular membrane-bounded organelle,extracellular exosome	protein binding,GTPase binding	protein targeting to Golgi,vesicle-mediated transport,Golgi to plasma membrane protein transport,positive regulation of axon extension
TN / DF	GOLGB1	Golgin subfamily B member 1	GOGB1_HUMAN	Q14789	Q14789	Q14789	-4.20225	1.33e-29	4.20225	7.09e-31	868	165	-94.5676	0.0543245	TN	DF	Golgi membrane,endoplasmic reticulum-Golgi intermediate compartment,Golgi apparatus,Golgi stack,cis-Golgi network,membrane,integral component of membrane	transcription factor activity, sequence-specific DNA binding,protein binding,sequence-specific DNA binding,poly(A) RNA binding	regulation of transcription, DNA-templated,ER to Golgi vesicle-mediated transport,Golgi organization
ERPR / DF	GOLGB1	Golgin subfamily B member 1	GOGB1_HUMAN	Q14789	Q14789	Q14789	-4.20133	5.4e-28	4.20133	2.57e-29	868	165	-94.5641	0.0543592	ERPR	DF	Golgi membrane,endoplasmic reticulum-Golgi intermediate compartment,Golgi apparatus,Golgi stack,cis-Golgi network,membrane,integral component of membrane	transcription factor activity, sequence-specific DNA binding,protein binding,sequence-specific DNA binding,poly(A) RNA binding	regulation of transcription, DNA-templated,ER to Golgi vesicle-mediated transport,Golgi organization
HER2 / DF	GOLGB1	Golgin subfamily B member 1	GOGB1_HUMAN	Q14789	Q14789	Q14789	-3.7911	4.07e-20	3.7911	4.11e-21	868	165	-92.7762	0.0722379	HER2	DF	Golgi membrane,endoplasmic reticulum-Golgi intermediate compartment,Golgi apparatus,Golgi stack,cis-Golgi network,membrane,integral component of membrane	transcription factor activity, sequence-specific DNA binding,protein binding,sequence-specific DNA binding,poly(A) RNA binding	regulation of transcription, DNA-templated,ER to Golgi vesicle-mediated transport,Golgi organization
TP / DF	GOLGB1	Golgin subfamily B member 1	GOGB1_HUMAN	Q14789	Q14789	Q14789	-2.78492	1.27e-17	2.78492	9.76e-19	868	165	-85.4904	0.145096	TP	DF	Golgi membrane,endoplasmic reticulum-Golgi intermediate compartment,Golgi apparatus,Golgi stack,cis-Golgi network,membrane,integral component of membrane	transcription factor activity, sequence-specific DNA binding,protein binding,sequence-specific DNA binding,poly(A) RNA binding	regulation of transcription, DNA-templated,ER to Golgi vesicle-mediated transport,Golgi organization
Meta / DF	GOLGB1	Golgin subfamily B member 1	GOGB1_HUMAN	Q14789	Q14789	Q14789	-4.18939	2.37e-08	4.18939	8.17e-09	868	165	-94.5189	0.054811	Meta	DF	Golgi membrane,endoplasmic reticulum-Golgi intermediate compartment,Golgi apparatus,Golgi stack,cis-Golgi network,membrane,integral component of membrane	transcription factor activity, sequence-specific DNA binding,protein binding,sequence-specific DNA binding,poly(A) RNA binding	regulation of transcription, DNA-templated,ER to Golgi vesicle-mediated transport,Golgi organization
ERPR / DF	GOLIM4	Golgi integral membrane protein 4	GOLI4_HUMAN	O00461	O00461	O00461	-2.26608	3.22e-06	2.26608	2.05e-06	140	20	-79.2106	0.207894	ERPR	DF	Golgi membrane,nucleoplasm,Golgi apparatus,Golgi lumen,cis-Golgi network,endosome membrane,membrane,integral component of membrane,transport vesicle,endocytic vesicle,Golgi cisterna membrane		transport
TP / DF	GOLIM4	Golgi integral membrane protein 4	GOLI4_HUMAN	O00461	O00461	O00461	-1.21805	4.64e-06	1.21805	2.26e-06	140	20	-57.0137	0.429863	TP	DF	Golgi membrane,nucleoplasm,Golgi apparatus,Golgi lumen,cis-Golgi network,endosome membrane,membrane,integral component of membrane,transport vesicle,endocytic vesicle,Golgi cisterna membrane		transport
TN / DF	GOLIM4	Golgi integral membrane protein 4	GOLI4_HUMAN	O00461	O00461	O00461	-2.57578	5.94e-06	2.57578	4.43e-06	140	20	-83.227	0.16773	TN	DF	Golgi membrane,nucleoplasm,Golgi apparatus,Golgi lumen,cis-Golgi network,endosome membrane,membrane,integral component of membrane,transport vesicle,endocytic vesicle,Golgi cisterna membrane		transport
HER2 / DF	GOLIM4	Golgi integral membrane protein 4	GOLI4_HUMAN	O00461	O00461	O00461	-1.99539	2.11e-05	1.99539	1.82e-05	140	20	-74.9201	0.250799	HER2	DF	Golgi membrane,nucleoplasm,Golgi apparatus,Golgi lumen,cis-Golgi network,endosome membrane,membrane,integral component of membrane,transport vesicle,endocytic vesicle,Golgi cisterna membrane		transport
Meta / DF	GOLIM4	Golgi integral membrane protein 4	GOLI4_HUMAN	O00461	O00461	O00461	-2.2524	0.000509648	2.2524	0.000506185	140	20	-79.0125	0.209875	Meta	DF	Golgi membrane,nucleoplasm,Golgi apparatus,Golgi lumen,cis-Golgi network,endosome membrane,membrane,integral component of membrane,transport vesicle,endocytic vesicle,Golgi cisterna membrane		transport
HER2 / DF	GOLPH3	Golgi phosphoprotein 3	GOLP3_HUMAN	Q9H4A6	Q9H4A6	Q9H4A6	1.84805	7.16e-10	1.84805	2.49e-10	182	16	260.013	3.60013	HER2	DF	nucleoplasm,mitochondrion,mitochondrial intermembrane space,endosome,Golgi apparatus,trans-Golgi network,cytosol,plasma membrane,Golgi cisterna,Golgi cisterna membrane,intracellular membrane-bounded organelle	protein binding,enzyme binding,phosphatidylinositol-4-phosphate binding	Golgi organization,cell proliferation,glycoprotein biosynthetic process,protein secretion,gene expression,regulation of mitochondrion organization,cell migration,lamellipodium assembly,positive regulation of TOR signaling,Golgi to plasma membrane protein transport,negative regulation of apoptotic process,protein retention in Golgi apparatus,Golgi vesicle budding,positive regulation of protein secretion,leukocyte tethering or rolling,cell adhesion molecule production,Golgi ribbon formation,asymmetric Golgi ribbon formation
ERPR / DF	GOLPH3	Golgi phosphoprotein 3	GOLP3_HUMAN	Q9H4A6	Q9H4A6	Q9H4A6	1.57604	1.96e-08	1.57604	7.37e-09	182	16	198.151	2.98151	ERPR	DF	nucleoplasm,mitochondrion,mitochondrial intermembrane space,endosome,Golgi apparatus,trans-Golgi network,cytosol,plasma membrane,Golgi cisterna,Golgi cisterna membrane,intracellular membrane-bounded organelle	protein binding,enzyme binding,phosphatidylinositol-4-phosphate binding	Golgi organization,cell proliferation,glycoprotein biosynthetic process,protein secretion,gene expression,regulation of mitochondrion organization,cell migration,lamellipodium assembly,positive regulation of TOR signaling,Golgi to plasma membrane protein transport,negative regulation of apoptotic process,protein retention in Golgi apparatus,Golgi vesicle budding,positive regulation of protein secretion,leukocyte tethering or rolling,cell adhesion molecule production,Golgi ribbon formation,asymmetric Golgi ribbon formation
TN / DF	GOLPH3	Golgi phosphoprotein 3	GOLP3_HUMAN	Q9H4A6	Q9H4A6	Q9H4A6	1.86992	7.04e-07	1.86992	4.3e-07	182	16	265.512	3.65512	TN	DF	nucleoplasm,mitochondrion,mitochondrial intermembrane space,endosome,Golgi apparatus,trans-Golgi network,cytosol,plasma membrane,Golgi cisterna,Golgi cisterna membrane,intracellular membrane-bounded organelle	protein binding,enzyme binding,phosphatidylinositol-4-phosphate binding	Golgi organization,cell proliferation,glycoprotein biosynthetic process,protein secretion,gene expression,regulation of mitochondrion organization,cell migration,lamellipodium assembly,positive regulation of TOR signaling,Golgi to plasma membrane protein transport,negative regulation of apoptotic process,protein retention in Golgi apparatus,Golgi vesicle budding,positive regulation of protein secretion,leukocyte tethering or rolling,cell adhesion molecule production,Golgi ribbon formation,asymmetric Golgi ribbon formation
TP / DF	GOLPH3	Golgi phosphoprotein 3	GOLP3_HUMAN	Q9H4A6	Q9H4A6	Q9H4A6	1.76669	2.99e-06	1.76669	1.37e-06	182	16	240.273	3.40273	TP	DF	nucleoplasm,mitochondrion,mitochondrial intermembrane space,endosome,Golgi apparatus,trans-Golgi network,cytosol,plasma membrane,Golgi cisterna,Golgi cisterna membrane,intracellular membrane-bounded organelle	protein binding,enzyme binding,phosphatidylinositol-4-phosphate binding	Golgi organization,cell proliferation,glycoprotein biosynthetic process,protein secretion,gene expression,regulation of mitochondrion organization,cell migration,lamellipodium assembly,positive regulation of TOR signaling,Golgi to plasma membrane protein transport,negative regulation of apoptotic process,protein retention in Golgi apparatus,Golgi vesicle budding,positive regulation of protein secretion,leukocyte tethering or rolling,cell adhesion molecule production,Golgi ribbon formation,asymmetric Golgi ribbon formation
Meta / DF	GOLPH3	Golgi phosphoprotein 3	GOLP3_HUMAN	Q9H4A6	Q9H4A6	Q9H4A6	1.13025	1.77e-05	1.13025	1.17e-05	182	16	118.897	2.18897	Meta	DF	nucleoplasm,mitochondrion,mitochondrial intermembrane space,endosome,Golgi apparatus,trans-Golgi network,cytosol,plasma membrane,Golgi cisterna,Golgi cisterna membrane,intracellular membrane-bounded organelle	protein binding,enzyme binding,phosphatidylinositol-4-phosphate binding	Golgi organization,cell proliferation,glycoprotein biosynthetic process,protein secretion,gene expression,regulation of mitochondrion organization,cell migration,lamellipodium assembly,positive regulation of TOR signaling,Golgi to plasma membrane protein transport,negative regulation of apoptotic process,protein retention in Golgi apparatus,Golgi vesicle budding,positive regulation of protein secretion,leukocyte tethering or rolling,cell adhesion molecule production,Golgi ribbon formation,asymmetric Golgi ribbon formation
HER2 / DF	GPD1	Glycerol-3-phosphate dehydrogenase [NAD(+)], cytoplasmic	GPDA_HUMAN	P21695	P21695	P21695	-2.91385	3.27e-35	2.91385	1.19e-36	322	23	-86.7308	0.132692	HER2	DF	mitochondrion,cytosol,glycerol-3-phosphate dehydrogenase complex,extracellular exosome	glycerol-3-phosphate dehydrogenase [NAD+] activity,glycerol-3-phosphate dehydrogenase activity,protein homodimerization activity,NAD binding	gluconeogenesis,glycerophosphate shuttle,phosphatidic acid biosynthetic process,triglyceride biosynthetic process,positive regulation of glycolytic process,glycerol-3-phosphate catabolic process,cellular response to cAMP,cellular response to tumor necrosis factor
Meta / DF	GPD1	Glycerol-3-phosphate dehydrogenase [NAD(+)], cytoplasmic	GPDA_HUMAN	P21695	P21695	P21695	-3.30895	9.51e-27	3.30895	5.55e-28	322	23	-89.9096	0.100904	Meta	DF	mitochondrion,cytosol,glycerol-3-phosphate dehydrogenase complex,extracellular exosome	glycerol-3-phosphate dehydrogenase [NAD+] activity,glycerol-3-phosphate dehydrogenase activity,protein homodimerization activity,NAD binding	gluconeogenesis,glycerophosphate shuttle,phosphatidic acid biosynthetic process,triglyceride biosynthetic process,positive regulation of glycolytic process,glycerol-3-phosphate catabolic process,cellular response to cAMP,cellular response to tumor necrosis factor
TN / DF	GPD1	Glycerol-3-phosphate dehydrogenase [NAD(+)], cytoplasmic	GPDA_HUMAN	P21695	P21695	P21695	-2.19592	1.32e-21	2.19592	1.28e-22	322	23	-78.1746	0.218254	TN	DF	mitochondrion,cytosol,glycerol-3-phosphate dehydrogenase complex,extracellular exosome	glycerol-3-phosphate dehydrogenase [NAD+] activity,glycerol-3-phosphate dehydrogenase activity,protein homodimerization activity,NAD binding	gluconeogenesis,glycerophosphate shuttle,phosphatidic acid biosynthetic process,triglyceride biosynthetic process,positive regulation of glycolytic process,glycerol-3-phosphate catabolic process,cellular response to cAMP,cellular response to tumor necrosis factor
TP / DF	GPD1	Glycerol-3-phosphate dehydrogenase [NAD(+)], cytoplasmic	GPDA_HUMAN	P21695	P21695	P21695	-1.57526	4.89e-15	1.57526	5e-16	322	23	-66.4417	0.335583	TP	DF	mitochondrion,cytosol,glycerol-3-phosphate dehydrogenase complex,extracellular exosome	glycerol-3-phosphate dehydrogenase [NAD+] activity,glycerol-3-phosphate dehydrogenase activity,protein homodimerization activity,NAD binding	gluconeogenesis,glycerophosphate shuttle,phosphatidic acid biosynthetic process,triglyceride biosynthetic process,positive regulation of glycolytic process,glycerol-3-phosphate catabolic process,cellular response to cAMP,cellular response to tumor necrosis factor
ERPR / DF	GPD1	Glycerol-3-phosphate dehydrogenase [NAD(+)], cytoplasmic	GPDA_HUMAN	P21695	P21695	P21695	-0.905485	9.96e-05	0.905485	9.15e-05	322	23	-46.6147	0.533853	ERPR	DF	mitochondrion,cytosol,glycerol-3-phosphate dehydrogenase complex,extracellular exosome	glycerol-3-phosphate dehydrogenase [NAD+] activity,glycerol-3-phosphate dehydrogenase activity,protein homodimerization activity,NAD binding	gluconeogenesis,glycerophosphate shuttle,phosphatidic acid biosynthetic process,triglyceride biosynthetic process,positive regulation of glycolytic process,glycerol-3-phosphate catabolic process,cellular response to cAMP,cellular response to tumor necrosis factor
ERPR / DF	GPSM3	G-protein-signaling modulator 3	GPSM3_HUMAN	Q9Y4H4	Q9Y4H4	Q9Y4H4	-1.95812	2.15e-06	1.95812	1.3e-06	84	4	-74.2636	0.257364	ERPR	DF	cellular_component,cytoplasm,plasma membrane	molecular_function,protein binding,GTPase regulator activity	positive regulation of leukocyte chemotaxis,biological_process,regulation of catalytic activity,positive regulation of cytokine production involved in inflammatory response
TP / DF	GPSM3	G-protein-signaling modulator 3	GPSM3_HUMAN	Q9Y4H4	Q9Y4H4	Q9Y4H4	-1.58372	4.55e-05	1.58372	2.86e-05	84	4	-66.638	0.33362	TP	DF	cellular_component,cytoplasm,plasma membrane	molecular_function,protein binding,GTPase regulator activity	positive regulation of leukocyte chemotaxis,biological_process,regulation of catalytic activity,positive regulation of cytokine production involved in inflammatory response
HER2 / DF	GPSM3	G-protein-signaling modulator 3	GPSM3_HUMAN	Q9Y4H4	Q9Y4H4	Q9Y4H4	-1.96843	8.6e-05	1.96843	8.66e-05	84	4	-74.4469	0.255531	HER2	DF	cellular_component,cytoplasm,plasma membrane	molecular_function,protein binding,GTPase regulator activity	positive regulation of leukocyte chemotaxis,biological_process,regulation of catalytic activity,positive regulation of cytokine production involved in inflammatory response
TN / DF	GPSM3	G-protein-signaling modulator 3	GPSM3_HUMAN	Q9Y4H4	Q9Y4H4	Q9Y4H4	-2.04669	0.000150127	2.04669	0.000157017	84	4	-75.7961	0.242039	TN	DF	cellular_component,cytoplasm,plasma membrane	molecular_function,protein binding,GTPase regulator activity	positive regulation of leukocyte chemotaxis,biological_process,regulation of catalytic activity,positive regulation of cytokine production involved in inflammatory response
Meta / DF	GPSM3	G-protein-signaling modulator 3	GPSM3_HUMAN	Q9Y4H4	Q9Y4H4	Q9Y4H4	-1.74324	0.000273654	1.74324	0.00025041	84	4	-70.1301	0.298699	Meta	DF	cellular_component,cytoplasm,plasma membrane	molecular_function,protein binding,GTPase regulator activity	positive regulation of leukocyte chemotaxis,biological_process,regulation of catalytic activity,positive regulation of cytokine production involved in inflammatory response
HER2 / DF	GSTM1	Glutathione S-transferase Mu 1	GSTM1_HUMAN	P09488	P09488	P09488	-3.43633	4.48e-29	3.43633	2.23e-30	210	13	-90.7624	0.0923763	HER2	DF	cytoplasm,cytosol	glutathione transferase activity,enzyme binding,protein homodimerization activity,glutathione binding	glutathione metabolic process,nitrobenzene metabolic process,xenobiotic catabolic process,cellular detoxification of nitrogen compound,glutathione derivative biosynthetic process
TP / DF	GSTM1	Glutathione S-transferase Mu 1	GSTM1_HUMAN	P09488	P09488	P09488	-3.3236	1.2e-19	3.3236	7.5e-21	210	13	-90.0116	0.0998839	TP	DF	cytoplasm,cytosol	glutathione transferase activity,enzyme binding,protein homodimerization activity,glutathione binding	glutathione metabolic process,nitrobenzene metabolic process,xenobiotic catabolic process,cellular detoxification of nitrogen compound,glutathione derivative biosynthetic process
TN / DF	GSTM1	Glutathione S-transferase Mu 1	GSTM1_HUMAN	P09488	P09488	P09488	-3.013	2.28e-19	3.013	2.57e-20	210	13	-87.6122	0.123878	TN	DF	cytoplasm,cytosol	glutathione transferase activity,enzyme binding,protein homodimerization activity,glutathione binding	glutathione metabolic process,nitrobenzene metabolic process,xenobiotic catabolic process,cellular detoxification of nitrogen compound,glutathione derivative biosynthetic process
Meta / DF	GSTM1	Glutathione S-transferase Mu 1	GSTM1_HUMAN	P09488	P09488	P09488	-2.033	6.64e-09	2.033	2.08e-09	210	13	-75.5653	0.244347	Meta	DF	cytoplasm,cytosol	glutathione transferase activity,enzyme binding,protein homodimerization activity,glutathione binding	glutathione metabolic process,nitrobenzene metabolic process,xenobiotic catabolic process,cellular detoxification of nitrogen compound,glutathione derivative biosynthetic process
ERPR / DF	GSTM1	Glutathione S-transferase Mu 1	GSTM1_HUMAN	P09488	P09488	P09488	-1.02217	0.000391545	1.02217	0.000430789	210	13	-50.7625	0.492375	ERPR	DF	cytoplasm,cytosol	glutathione transferase activity,enzyme binding,protein homodimerization activity,glutathione binding	glutathione metabolic process,nitrobenzene metabolic process,xenobiotic catabolic process,cellular detoxification of nitrogen compound,glutathione derivative biosynthetic process
TN / DF	GTF2I	General transcription factor II-I	GTF2I_HUMAN	P78347	P78347	P78347	2.22162	2.65e-39	2.22162	8.16e-41	826	56	366.418	4.66418	TN	DF	nucleus,nucleoplasm,cytoplasm,membrane,cell projection,neuronal cell body	RNA polymerase II transcription factor activity, sequence-specific DNA binding,DNA binding,transcription factor activity, sequence-specific DNA binding,protein binding,mitogen-activated protein kinase binding	regulation of transcription from RNA polymerase II promoter,transcription from RNA polymerase II promoter,transcription initiation from RNA polymerase II promoter,signal transduction,transition between slow and fast fiber,negative regulation of angiogenesis,negative regulation of cytosolic calcium ion concentration
TP / DF	GTF2I	General transcription factor II-I	GTF2I_HUMAN	P78347	P78347	P78347	1.69847	3.96e-22	1.69847	1.89e-23	826	56	224.556	3.24556	TP	DF	nucleus,nucleoplasm,cytoplasm,membrane,cell projection,neuronal cell body	RNA polymerase II transcription factor activity, sequence-specific DNA binding,DNA binding,transcription factor activity, sequence-specific DNA binding,protein binding,mitogen-activated protein kinase binding	regulation of transcription from RNA polymerase II promoter,transcription from RNA polymerase II promoter,transcription initiation from RNA polymerase II promoter,signal transduction,transition between slow and fast fiber,negative regulation of angiogenesis,negative regulation of cytosolic calcium ion concentration
ERPR / DF	GTF2I	General transcription factor II-I	GTF2I_HUMAN	P78347	P78347	P78347	0.956168	2.18e-12	0.956168	4.15e-13	826	56	94.015	1.94015	ERPR	DF	nucleus,nucleoplasm,cytoplasm,membrane,cell projection,neuronal cell body	RNA polymerase II transcription factor activity, sequence-specific DNA binding,DNA binding,transcription factor activity, sequence-specific DNA binding,protein binding,mitogen-activated protein kinase binding	regulation of transcription from RNA polymerase II promoter,transcription from RNA polymerase II promoter,transcription initiation from RNA polymerase II promoter,signal transduction,transition between slow and fast fiber,negative regulation of angiogenesis,negative regulation of cytosolic calcium ion concentration
Meta / DF	GTF2I	General transcription factor II-I	GTF2I_HUMAN	P78347	P78347	P78347	1.70496	5.29e-11	1.70496	1.21e-11	826	56	226.021	3.26021	Meta	DF	nucleus,nucleoplasm,cytoplasm,membrane,cell projection,neuronal cell body	RNA polymerase II transcription factor activity, sequence-specific DNA binding,DNA binding,transcription factor activity, sequence-specific DNA binding,protein binding,mitogen-activated protein kinase binding	regulation of transcription from RNA polymerase II promoter,transcription from RNA polymerase II promoter,transcription initiation from RNA polymerase II promoter,signal transduction,transition between slow and fast fiber,negative regulation of angiogenesis,negative regulation of cytosolic calcium ion concentration
HER2 / DF	GTF2I	General transcription factor II-I	GTF2I_HUMAN	P78347	P78347	P78347	1.19646	3.64e-10	1.19646	1.2e-10	825	56	129.177	2.29177	HER2	DF	nucleus,nucleoplasm,cytoplasm,membrane,cell projection,neuronal cell body	RNA polymerase II transcription factor activity, sequence-specific DNA binding,DNA binding,transcription factor activity, sequence-specific DNA binding,protein binding,mitogen-activated protein kinase binding	regulation of transcription from RNA polymerase II promoter,transcription from RNA polymerase II promoter,transcription initiation from RNA polymerase II promoter,signal transduction,transition between slow and fast fiber,negative regulation of angiogenesis,negative regulation of cytosolic calcium ion concentration
ERPR / DF	HACL1	2-hydroxyacyl-CoA lyase 1	HACL1_HUMAN	Q9UJ83	Q9UJ83	Q9UJ83	-2.99092	4.89e-09	2.99092	1.64e-09	140	18	-87.4211	0.125789	ERPR	DF	peroxisome,peroxisomal matrix	magnesium ion binding,receptor binding,protein binding,carbon-carbon lyase activity,thiamine pyrophosphate binding,cofactor binding	fatty acid alpha-oxidation,protein oligomerization
TN / DF	HACL1	2-hydroxyacyl-CoA lyase 1	HACL1_HUMAN	Q9UJ83	Q9UJ83	Q9UJ83	-3.21299	1.76e-07	3.21299	9.55e-08	140	18	-89.2156	0.107844	TN	DF	peroxisome,peroxisomal matrix	magnesium ion binding,receptor binding,protein binding,carbon-carbon lyase activity,thiamine pyrophosphate binding,cofactor binding	fatty acid alpha-oxidation,protein oligomerization
TP / DF	HACL1	2-hydroxyacyl-CoA lyase 1	HACL1_HUMAN	Q9UJ83	Q9UJ83	Q9UJ83	-2.65975	5.09e-06	2.65975	2.5e-06	140	18	-84.1753	0.158247	TP	DF	peroxisome,peroxisomal matrix	magnesium ion binding,receptor binding,protein binding,carbon-carbon lyase activity,thiamine pyrophosphate binding,cofactor binding	fatty acid alpha-oxidation,protein oligomerization
Meta / DF	HACL1	2-hydroxyacyl-CoA lyase 1	HACL1_HUMAN	Q9UJ83	Q9UJ83	Q9UJ83	-2.56029	1.04e-05	2.56029	6.55e-06	140	18	-83.0458	0.169542	Meta	DF	peroxisome,peroxisomal matrix	magnesium ion binding,receptor binding,protein binding,carbon-carbon lyase activity,thiamine pyrophosphate binding,cofactor binding	fatty acid alpha-oxidation,protein oligomerization
HER2 / DF	HACL1	2-hydroxyacyl-CoA lyase 1	HACL1_HUMAN	Q9UJ83	Q9UJ83	Q9UJ83	-1.71338	0.000224354	1.71338	0.000250879	140	18	-69.5055	0.304945	HER2	DF	peroxisome,peroxisomal matrix	magnesium ion binding,receptor binding,protein binding,carbon-carbon lyase activity,thiamine pyrophosphate binding,cofactor binding	fatty acid alpha-oxidation,protein oligomerization
HER2 / DF	HARS	Histidine--tRNA ligase, cytoplasmic	SYHC_HUMAN	P12081	P12081	P12081	1.54789	1.11e-10	1.54789	3.51e-11	462	37	192.39	2.9239	HER2	DF	cytoplasm,mitochondrion,cytosol	histidine-tRNA ligase activity,ATP binding	translation,tRNA aminoacylation for protein translation,histidyl-tRNA aminoacylation,mitochondrial translation
Meta / DF	HARS	Histidine--tRNA ligase, cytoplasmic	SYHC_HUMAN	P12081	P12081	P12081	1.33749	2.58e-10	1.33749	6.53e-11	462	37	152.711	2.52711	Meta	DF	cytoplasm,mitochondrion,cytosol	histidine-tRNA ligase activity,ATP binding	translation,tRNA aminoacylation for protein translation,histidyl-tRNA aminoacylation,mitochondrial translation
ERPR / DF	HARS	Histidine--tRNA ligase, cytoplasmic	SYHC_HUMAN	P12081	P12081	P12081	1.35219	4.1e-08	1.35219	1.64e-08	462	37	155.299	2.55299	ERPR	DF	cytoplasm,mitochondrion,cytosol	histidine-tRNA ligase activity,ATP binding	translation,tRNA aminoacylation for protein translation,histidyl-tRNA aminoacylation,mitochondrial translation
TN / DF	HARS	Histidine--tRNA ligase, cytoplasmic	SYHC_HUMAN	P12081	P12081	P12081	1.41344	1.25e-05	1.41344	1.01e-05	462	37	166.371	2.66371	TN	DF	cytoplasm,mitochondrion,cytosol	histidine-tRNA ligase activity,ATP binding	translation,tRNA aminoacylation for protein translation,histidyl-tRNA aminoacylation,mitochondrial translation
TP / DF	HARS	Histidine--tRNA ligase, cytoplasmic	SYHC_HUMAN	P12081	P12081	P12081	1.28392	1.71e-05	1.28392	9.55e-06	462	37	143.5	2.435	TP	DF	cytoplasm,mitochondrion,cytosol	histidine-tRNA ligase activity,ATP binding	translation,tRNA aminoacylation for protein translation,histidyl-tRNA aminoacylation,mitochondrial translation
ERPR / DF	HCK	Tyrosine-protein kinase HCK	HCK_HUMAN	P08631	P08631	P08631	-5.49609	1.68e-10	5.49609	4.35e-11	126	16	-97.7843	0.0221571	ERPR	DF	nucleus,lysosome,Golgi apparatus,cytosol,caveola,focal adhesion,transport vesicle,extrinsic component of cytoplasmic side of plasma membrane,cell projection,actin filament	protein tyrosine kinase activity,non-membrane spanning protein tyrosine kinase activity,receptor binding,protein binding,ATP binding	leukocyte migration involved in immune response,innate immune response-activating signal transduction,protein phosphorylation,inflammatory response,cell adhesion,transmembrane receptor protein tyrosine kinase signaling pathway,integrin-mediated signaling pathway,mesoderm development,positive regulation of cell proliferation,regulation of cell shape,viral process,peptidyl-tyrosine phosphorylation,cytokine-mediated signaling pathway,cell differentiation,positive regulation of actin filament polymerization,lipopolysaccharide-mediated signaling pathway,peptidyl-tyrosine autophosphorylation,Fc-gamma receptor signaling pathway involved in phagocytosis,negative regulation of apoptotic process,leukocyte degranulation,respiratory burst after phagocytosis,protein autophosphorylation,regulation of defense response to virus by virus,regulation of inflammatory response,regulation of phagocytosis,regulation of sequence-specific DNA binding transcription factor activity,interferon-gamma-mediated signaling pathway,regulation of podosome assembly,positive regulation of actin cytoskeleton reorganization
TP / DF	HCK	Tyrosine-protein kinase HCK	HCK_HUMAN	P08631	P08631	P08631	-4.68892	1.61e-09	4.68892	3.82e-10	126	16	-96.123	0.0387699	TP	DF	nucleus,lysosome,Golgi apparatus,cytosol,caveola,focal adhesion,transport vesicle,extrinsic component of cytoplasmic side of plasma membrane,cell projection,actin filament	protein tyrosine kinase activity,non-membrane spanning protein tyrosine kinase activity,receptor binding,protein binding,ATP binding	leukocyte migration involved in immune response,innate immune response-activating signal transduction,protein phosphorylation,inflammatory response,cell adhesion,transmembrane receptor protein tyrosine kinase signaling pathway,integrin-mediated signaling pathway,mesoderm development,positive regulation of cell proliferation,regulation of cell shape,viral process,peptidyl-tyrosine phosphorylation,cytokine-mediated signaling pathway,cell differentiation,positive regulation of actin filament polymerization,lipopolysaccharide-mediated signaling pathway,peptidyl-tyrosine autophosphorylation,Fc-gamma receptor signaling pathway involved in phagocytosis,negative regulation of apoptotic process,leukocyte degranulation,respiratory burst after phagocytosis,protein autophosphorylation,regulation of defense response to virus by virus,regulation of inflammatory response,regulation of phagocytosis,regulation of sequence-specific DNA binding transcription factor activity,interferon-gamma-mediated signaling pathway,regulation of podosome assembly,positive regulation of actin cytoskeleton reorganization
HER2 / DF	HCK	Tyrosine-protein kinase HCK	HCK_HUMAN	P08631	P08631	P08631	-5.29227	6.24e-08	5.29227	3.06e-08	126	16	-97.4481	0.0255192	HER2	DF	nucleus,lysosome,Golgi apparatus,cytosol,caveola,focal adhesion,transport vesicle,extrinsic component of cytoplasmic side of plasma membrane,cell projection,actin filament	protein tyrosine kinase activity,non-membrane spanning protein tyrosine kinase activity,receptor binding,protein binding,ATP binding	leukocyte migration involved in immune response,innate immune response-activating signal transduction,protein phosphorylation,inflammatory response,cell adhesion,transmembrane receptor protein tyrosine kinase signaling pathway,integrin-mediated signaling pathway,mesoderm development,positive regulation of cell proliferation,regulation of cell shape,viral process,peptidyl-tyrosine phosphorylation,cytokine-mediated signaling pathway,cell differentiation,positive regulation of actin filament polymerization,lipopolysaccharide-mediated signaling pathway,peptidyl-tyrosine autophosphorylation,Fc-gamma receptor signaling pathway involved in phagocytosis,negative regulation of apoptotic process,leukocyte degranulation,respiratory burst after phagocytosis,protein autophosphorylation,regulation of defense response to virus by virus,regulation of inflammatory response,regulation of phagocytosis,regulation of sequence-specific DNA binding transcription factor activity,interferon-gamma-mediated signaling pathway,regulation of podosome assembly,positive regulation of actin cytoskeleton reorganization
Meta / DF	HCK	Tyrosine-protein kinase HCK	HCK_HUMAN	P08631	P08631	P08631	-5.18647	2.52e-07	5.18647	1.06e-07	126	16	-97.2539	0.0274609	Meta	DF	nucleus,lysosome,Golgi apparatus,cytosol,caveola,focal adhesion,transport vesicle,extrinsic component of cytoplasmic side of plasma membrane,cell projection,actin filament	protein tyrosine kinase activity,non-membrane spanning protein tyrosine kinase activity,receptor binding,protein binding,ATP binding	leukocyte migration involved in immune response,innate immune response-activating signal transduction,protein phosphorylation,inflammatory response,cell adhesion,transmembrane receptor protein tyrosine kinase signaling pathway,integrin-mediated signaling pathway,mesoderm development,positive regulation of cell proliferation,regulation of cell shape,viral process,peptidyl-tyrosine phosphorylation,cytokine-mediated signaling pathway,cell differentiation,positive regulation of actin filament polymerization,lipopolysaccharide-mediated signaling pathway,peptidyl-tyrosine autophosphorylation,Fc-gamma receptor signaling pathway involved in phagocytosis,negative regulation of apoptotic process,leukocyte degranulation,respiratory burst after phagocytosis,protein autophosphorylation,regulation of defense response to virus by virus,regulation of inflammatory response,regulation of phagocytosis,regulation of sequence-specific DNA binding transcription factor activity,interferon-gamma-mediated signaling pathway,regulation of podosome assembly,positive regulation of actin cytoskeleton reorganization
TN / DF	HCK	Tyrosine-protein kinase HCK	HCK_HUMAN	P08631	P08631	P08631	-5.29586	3.05e-07	5.29586	1.73e-07	126	16	-97.4544	0.0254558	TN	DF	nucleus,lysosome,Golgi apparatus,cytosol,caveola,focal adhesion,transport vesicle,extrinsic component of cytoplasmic side of plasma membrane,cell projection,actin filament	protein tyrosine kinase activity,non-membrane spanning protein tyrosine kinase activity,receptor binding,protein binding,ATP binding	leukocyte migration involved in immune response,innate immune response-activating signal transduction,protein phosphorylation,inflammatory response,cell adhesion,transmembrane receptor protein tyrosine kinase signaling pathway,integrin-mediated signaling pathway,mesoderm development,positive regulation of cell proliferation,regulation of cell shape,viral process,peptidyl-tyrosine phosphorylation,cytokine-mediated signaling pathway,cell differentiation,positive regulation of actin filament polymerization,lipopolysaccharide-mediated signaling pathway,peptidyl-tyrosine autophosphorylation,Fc-gamma receptor signaling pathway involved in phagocytosis,negative regulation of apoptotic process,leukocyte degranulation,respiratory burst after phagocytosis,protein autophosphorylation,regulation of defense response to virus by virus,regulation of inflammatory response,regulation of phagocytosis,regulation of sequence-specific DNA binding transcription factor activity,interferon-gamma-mediated signaling pathway,regulation of podosome assembly,positive regulation of actin cytoskeleton reorganization
ERPR / DF	HDAC7	Histone deacetylase 7	HDAC7_HUMAN	Q8WUI4	Q8WUI4	Q8WUI4	-1.78097	1.42e-22	1.78097	9.98e-24	280	37	-70.9012	0.290988	ERPR	DF	histone deacetylase complex,nucleus,nucleoplasm,cytoplasm	chromatin binding,transcription corepressor activity,protein kinase C binding,protein binding,SUMO transferase activity,protein kinase binding,NAD-dependent histone deacetylase activity (H3-K14 specific),activating transcription factor binding,metal ion binding,repressing transcription factor binding,14-3-3 protein binding	negative regulation of transcription from RNA polymerase II promoter,vasculogenesis,transcription, DNA-templated,cell-cell junction assembly,protein sumoylation,negative regulation of interleukin-2 production,negative regulation of osteoblast differentiation,histone H3 deacetylation,positive regulation of cell migration involved in sprouting angiogenesis,negative regulation of NIK/NF-kappaB signaling
TN / DF	HDAC7	Histone deacetylase 7	HDAC7_HUMAN	Q8WUI4	Q8WUI4	Q8WUI4	-1.49796	4.31e-17	1.49796	6.29e-18	280	37	-64.5946	0.354054	TN	DF	histone deacetylase complex,nucleus,nucleoplasm,cytoplasm	chromatin binding,transcription corepressor activity,protein kinase C binding,protein binding,SUMO transferase activity,protein kinase binding,NAD-dependent histone deacetylase activity (H3-K14 specific),activating transcription factor binding,metal ion binding,repressing transcription factor binding,14-3-3 protein binding	negative regulation of transcription from RNA polymerase II promoter,vasculogenesis,transcription, DNA-templated,cell-cell junction assembly,protein sumoylation,negative regulation of interleukin-2 production,negative regulation of osteoblast differentiation,histone H3 deacetylation,positive regulation of cell migration involved in sprouting angiogenesis,negative regulation of NIK/NF-kappaB signaling
HER2 / DF	HDAC7	Histone deacetylase 7	HDAC7_HUMAN	Q8WUI4	Q8WUI4	Q8WUI4	-1.07052	1.72e-15	1.07052	2.74e-16	280	37	-52.3852	0.476148	HER2	DF	histone deacetylase complex,nucleus,nucleoplasm,cytoplasm	chromatin binding,transcription corepressor activity,protein kinase C binding,protein binding,SUMO transferase activity,protein kinase binding,NAD-dependent histone deacetylase activity (H3-K14 specific),activating transcription factor binding,metal ion binding,repressing transcription factor binding,14-3-3 protein binding	negative regulation of transcription from RNA polymerase II promoter,vasculogenesis,transcription, DNA-templated,cell-cell junction assembly,protein sumoylation,negative regulation of interleukin-2 production,negative regulation of osteoblast differentiation,histone H3 deacetylation,positive regulation of cell migration involved in sprouting angiogenesis,negative regulation of NIK/NF-kappaB signaling
TP / DF	HDAC7	Histone deacetylase 7	HDAC7_HUMAN	Q8WUI4	Q8WUI4	Q8WUI4	-1.60741	6.91e-13	1.60741	9.75e-14	280	37	-67.1812	0.328188	TP	DF	histone deacetylase complex,nucleus,nucleoplasm,cytoplasm	chromatin binding,transcription corepressor activity,protein kinase C binding,protein binding,SUMO transferase activity,protein kinase binding,NAD-dependent histone deacetylase activity (H3-K14 specific),activating transcription factor binding,metal ion binding,repressing transcription factor binding,14-3-3 protein binding	negative regulation of transcription from RNA polymerase II promoter,vasculogenesis,transcription, DNA-templated,cell-cell junction assembly,protein sumoylation,negative regulation of interleukin-2 production,negative regulation of osteoblast differentiation,histone H3 deacetylation,positive regulation of cell migration involved in sprouting angiogenesis,negative regulation of NIK/NF-kappaB signaling
Meta / DF	HDAC7	Histone deacetylase 7	HDAC7_HUMAN	Q8WUI4	Q8WUI4	Q8WUI4	-1.77826	1.7e-11	1.77826	3.66e-12	280	37	-70.8466	0.291534	Meta	DF	histone deacetylase complex,nucleus,nucleoplasm,cytoplasm	chromatin binding,transcription corepressor activity,protein kinase C binding,protein binding,SUMO transferase activity,protein kinase binding,NAD-dependent histone deacetylase activity (H3-K14 specific),activating transcription factor binding,metal ion binding,repressing transcription factor binding,14-3-3 protein binding	negative regulation of transcription from RNA polymerase II promoter,vasculogenesis,transcription, DNA-templated,cell-cell junction assembly,protein sumoylation,negative regulation of interleukin-2 production,negative regulation of osteoblast differentiation,histone H3 deacetylation,positive regulation of cell migration involved in sprouting angiogenesis,negative regulation of NIK/NF-kappaB signaling
TN / DF	HDLBP	Vigilin	VIGLN_HUMAN	Q00341	Q00341	Q00341	1.74464	5.99e-29	1.74464	3.33e-30	1064	81	235.112	3.35112	TN	DF	nucleus,cytoplasm,plasma membrane,cell-cell adherens junction,high-density lipoprotein particle	lipid binding,poly(A) RNA binding,cadherin binding involved in cell-cell adhesion	lipid transport,cholesterol metabolic process,cell-cell adhesion
HER2 / DF	HDLBP	Vigilin	VIGLN_HUMAN	Q00341	Q00341	Q00341	1.57299	2.35e-24	1.57299	1.54e-25	1064	81	197.521	2.97521	HER2	DF	nucleus,cytoplasm,plasma membrane,cell-cell adherens junction,high-density lipoprotein particle	lipid binding,poly(A) RNA binding,cadherin binding involved in cell-cell adhesion	lipid transport,cholesterol metabolic process,cell-cell adhesion
ERPR / DF	HDLBP	Vigilin	VIGLN_HUMAN	Q00341	Q00341	Q00341	1.14896	8.42e-12	1.14896	1.76e-12	1064	81	121.755	2.21755	ERPR	DF	nucleus,cytoplasm,plasma membrane,cell-cell adherens junction,high-density lipoprotein particle	lipid binding,poly(A) RNA binding,cadherin binding involved in cell-cell adhesion	lipid transport,cholesterol metabolic process,cell-cell adhesion
Meta / DF	HDLBP	Vigilin	VIGLN_HUMAN	Q00341	Q00341	Q00341	0.963325	1.9e-06	0.963325	9.75e-07	1064	81	94.9798	1.9498	Meta	DF	nucleus,cytoplasm,plasma membrane,cell-cell adherens junction,high-density lipoprotein particle	lipid binding,poly(A) RNA binding,cadherin binding involved in cell-cell adhesion	lipid transport,cholesterol metabolic process,cell-cell adhesion
TP / DF	HDLBP	Vigilin	VIGLN_HUMAN	Q00341	Q00341	Q00341	0.999897	1.79e-05	0.999897	1.01e-05	1064	81	99.9858	1.99986	TP	DF	nucleus,cytoplasm,plasma membrane,cell-cell adherens junction,high-density lipoprotein particle	lipid binding,poly(A) RNA binding,cadherin binding involved in cell-cell adhesion	lipid transport,cholesterol metabolic process,cell-cell adhesion
HER2 / DF	HIST1H1B	Histone H1.5	H15_HUMAN	P16401	P16401	P16401	2.12761	5.83e-10	2.12761	2e-10	154	13	336.993	4.36993	HER2	DF	nucleosome,nuclear chromatin,nuclear heterochromatin,extracellular exosome	chromatin DNA binding,histone deacetylase binding,poly(A) RNA binding	negative regulation of transcription from RNA polymerase II promoter,chromatin organization,nucleosome assembly,positive regulation of cell growth,protein stabilization,positive regulation of histone H3-K9 methylation,establishment of protein localization to chromatin
TN / DF	HIST1H1B	Histone H1.5	H15_HUMAN	P16401	P16401	P16401	2.23805	4.51e-08	2.23805	2.17e-08	154	13	371.76	4.7176	TN	DF	nucleosome,nuclear chromatin,nuclear heterochromatin,extracellular exosome	chromatin DNA binding,histone deacetylase binding,poly(A) RNA binding	negative regulation of transcription from RNA polymerase II promoter,chromatin organization,nucleosome assembly,positive regulation of cell growth,protein stabilization,positive regulation of histone H3-K9 methylation,establishment of protein localization to chromatin
TP / DF	HIST1H1B	Histone H1.5	H15_HUMAN	P16401	P16401	P16401	1.89049	1.98e-05	1.89049	1.13e-05	154	13	270.76	3.7076	TP	DF	nucleosome,nuclear chromatin,nuclear heterochromatin,extracellular exosome	chromatin DNA binding,histone deacetylase binding,poly(A) RNA binding	negative regulation of transcription from RNA polymerase II promoter,chromatin organization,nucleosome assembly,positive regulation of cell growth,protein stabilization,positive regulation of histone H3-K9 methylation,establishment of protein localization to chromatin
ERPR / DF	HIST1H1B	Histone H1.5	H15_HUMAN	P16401	P16401	P16401	1.51786	0.000151642	1.51786	0.00014591	154	13	186.366	2.86366	ERPR	DF	nucleosome,nuclear chromatin,nuclear heterochromatin,extracellular exosome	chromatin DNA binding,histone deacetylase binding,poly(A) RNA binding	negative regulation of transcription from RNA polymerase II promoter,chromatin organization,nucleosome assembly,positive regulation of cell growth,protein stabilization,positive regulation of histone H3-K9 methylation,establishment of protein localization to chromatin
Meta / DF	HIST1H1B	Histone H1.5	H15_HUMAN	P16401	P16401	P16401	2.9609	0.000249446	2.9609	0.000226988	154	13	678.611	7.78611	Meta	DF	nucleosome,nuclear chromatin,nuclear heterochromatin,extracellular exosome	chromatin DNA binding,histone deacetylase binding,poly(A) RNA binding	negative regulation of transcription from RNA polymerase II promoter,chromatin organization,nucleosome assembly,positive regulation of cell growth,protein stabilization,positive regulation of histone H3-K9 methylation,establishment of protein localization to chromatin
HER2 / DF	HIVEP2	Transcription factor HIVEP2	ZEP2_HUMAN	P31629	P31629	P31629	-2.42091	2.07e-12	2.42091	4.93e-13	126	21	-81.3262	0.186738	HER2	DF	nucleus,nucleoplasm	DNA binding,transcription factor activity, sequence-specific DNA binding,sequence-specific DNA binding,transcription regulatory region DNA binding,metal ion binding	regulation of transcription, DNA-templated,transcription from RNA polymerase II promoter,signal transduction,multicellular organism development
TN / DF	HIVEP2	Transcription factor HIVEP2	ZEP2_HUMAN	P31629	P31629	P31629	-2.73248	4.35e-10	2.73248	1.45e-10	126	21	-84.9533	0.150467	TN	DF	nucleus,nucleoplasm	DNA binding,transcription factor activity, sequence-specific DNA binding,sequence-specific DNA binding,transcription regulatory region DNA binding,metal ion binding	regulation of transcription, DNA-templated,transcription from RNA polymerase II promoter,signal transduction,multicellular organism development
ERPR / DF	HIVEP2	Transcription factor HIVEP2	ZEP2_HUMAN	P31629	P31629	P31629	-3.2749	5.09e-09	3.2749	1.72e-09	126	21	-89.6686	0.103314	ERPR	DF	nucleus,nucleoplasm	DNA binding,transcription factor activity, sequence-specific DNA binding,sequence-specific DNA binding,transcription regulatory region DNA binding,metal ion binding	regulation of transcription, DNA-templated,transcription from RNA polymerase II promoter,signal transduction,multicellular organism development
TP / DF	HIVEP2	Transcription factor HIVEP2	ZEP2_HUMAN	P31629	P31629	P31629	-2.39914	7.5e-09	2.39914	1.99e-09	126	21	-81.0423	0.189577	TP	DF	nucleus,nucleoplasm	DNA binding,transcription factor activity, sequence-specific DNA binding,sequence-specific DNA binding,transcription regulatory region DNA binding,metal ion binding	regulation of transcription, DNA-templated,transcription from RNA polymerase II promoter,signal transduction,multicellular organism development
Meta / DF	HIVEP2	Transcription factor HIVEP2	ZEP2_HUMAN	P31629	P31629	P31629	-2.56898	8.61e-06	2.56898	5.22e-06	126	21	-83.1477	0.168523	Meta	DF	nucleus,nucleoplasm	DNA binding,transcription factor activity, sequence-specific DNA binding,sequence-specific DNA binding,transcription regulatory region DNA binding,metal ion binding	regulation of transcription, DNA-templated,transcription from RNA polymerase II promoter,signal transduction,multicellular organism development
ERPR / DF	HK1	Hexokinase-1	HXK1_HUMAN	P19367	P19367	P19367	2.19939	1.64e-71	2.19939	1.97e-73	686	46	359.287	4.59287	ERPR	DF	mitochondrion,mitochondrial outer membrane,cytosol,membrane raft,sperm principal piece	glucokinase activity,hexokinase activity,ATP binding,glucose binding,fructokinase activity,mannokinase activity	cellular glucose homeostasis,glycolytic process,glucose transport,carbohydrate phosphorylation,glucose 6-phosphate metabolic process,canonical glycolysis,establishment of protein localization to mitochondrion,maintenance of protein location in mitochondrion
TN / DF	HK1	Hexokinase-1	HXK1_HUMAN	P19367	P19367	P19367	2.03061	1.13e-53	2.03061	2.39e-55	686	46	308.577	4.08577	TN	DF	mitochondrion,mitochondrial outer membrane,cytosol,membrane raft,sperm principal piece	glucokinase activity,hexokinase activity,ATP binding,glucose binding,fructokinase activity,mannokinase activity	cellular glucose homeostasis,glycolytic process,glucose transport,carbohydrate phosphorylation,glucose 6-phosphate metabolic process,canonical glycolysis,establishment of protein localization to mitochondrion,maintenance of protein location in mitochondrion
TP / DF	HK1	Hexokinase-1	HXK1_HUMAN	P19367	P19367	P19367	2.38123	9.68e-52	2.38123	1.05e-53	686	46	420.981	5.20981	TP	DF	mitochondrion,mitochondrial outer membrane,cytosol,membrane raft,sperm principal piece	glucokinase activity,hexokinase activity,ATP binding,glucose binding,fructokinase activity,mannokinase activity	cellular glucose homeostasis,glycolytic process,glucose transport,carbohydrate phosphorylation,glucose 6-phosphate metabolic process,canonical glycolysis,establishment of protein localization to mitochondrion,maintenance of protein location in mitochondrion
HER2 / DF	HK1	Hexokinase-1	HXK1_HUMAN	P19367	P19367	P19367	1.90311	1.49e-50	1.90311	2.57e-52	686	46	274.019	3.74019	HER2	DF	mitochondrion,mitochondrial outer membrane,cytosol,membrane raft,sperm principal piece	glucokinase activity,hexokinase activity,ATP binding,glucose binding,fructokinase activity,mannokinase activity	cellular glucose homeostasis,glycolytic process,glucose transport,carbohydrate phosphorylation,glucose 6-phosphate metabolic process,canonical glycolysis,establishment of protein localization to mitochondrion,maintenance of protein location in mitochondrion
Meta / DF	HK1	Hexokinase-1	HXK1_HUMAN	P19367	P19367	P19367	1.08958	1.91e-14	1.08958	2.82e-15	686	46	112.812	2.12812	Meta	DF	mitochondrion,mitochondrial outer membrane,cytosol,membrane raft,sperm principal piece	glucokinase activity,hexokinase activity,ATP binding,glucose binding,fructokinase activity,mannokinase activity	cellular glucose homeostasis,glycolytic process,glucose transport,carbohydrate phosphorylation,glucose 6-phosphate metabolic process,canonical glycolysis,establishment of protein localization to mitochondrion,maintenance of protein location in mitochondrion
HER2 / DF	HLA-DRA	HLA class II histocompatibility antigen, DR alpha chain	DRA_HUMAN	P01903	P01903	P01903	2.49579	2.04e-11	2.49579	5.72e-12	140	11	464.036	5.64036	HER2	DF	Golgi membrane,lysosome,lysosomal membrane,plasma membrane,integral component of plasma membrane,cell surface,ER to Golgi transport vesicle membrane,transport vesicle membrane,endocytic vesicle membrane,clathrin-coated endocytic vesicle membrane,late endosome membrane,trans-Golgi network membrane,MHC class II protein complex,extracellular exosome,integral component of lumenal side of endoplasmic reticulum membrane	MHC class II protein complex binding,MHC class II receptor activity,peptide antigen binding	peptide antigen assembly with MHC class II protein complex,antigen processing and presentation of peptide or polysaccharide antigen via MHC class II,polysaccharide assembly with MHC class II protein complex,immune response,viral process,antigen processing and presentation of exogenous peptide antigen via MHC class II,T cell costimulation,T cell receptor signaling pathway,cognition,interferon-gamma-mediated signaling pathway
ERPR / DF	HLA-DRA	HLA class II histocompatibility antigen, DR alpha chain	DRA_HUMAN	P01903	P01903	P01903	1.80549	7.63e-08	1.80549	3.28e-08	140	11	249.548	3.49548	ERPR	DF	Golgi membrane,lysosome,lysosomal membrane,plasma membrane,integral component of plasma membrane,cell surface,ER to Golgi transport vesicle membrane,transport vesicle membrane,endocytic vesicle membrane,clathrin-coated endocytic vesicle membrane,late endosome membrane,trans-Golgi network membrane,MHC class II protein complex,extracellular exosome,integral component of lumenal side of endoplasmic reticulum membrane	MHC class II protein complex binding,MHC class II receptor activity,peptide antigen binding	peptide antigen assembly with MHC class II protein complex,antigen processing and presentation of peptide or polysaccharide antigen via MHC class II,polysaccharide assembly with MHC class II protein complex,immune response,viral process,antigen processing and presentation of exogenous peptide antigen via MHC class II,T cell costimulation,T cell receptor signaling pathway,cognition,interferon-gamma-mediated signaling pathway
TP / DF	HLA-DRA	HLA class II histocompatibility antigen, DR alpha chain	DRA_HUMAN	P01903	P01903	P01903	1.77848	4.64e-06	1.77848	2.26e-06	140	11	243.065	3.43065	TP	DF	Golgi membrane,lysosome,lysosomal membrane,plasma membrane,integral component of plasma membrane,cell surface,ER to Golgi transport vesicle membrane,transport vesicle membrane,endocytic vesicle membrane,clathrin-coated endocytic vesicle membrane,late endosome membrane,trans-Golgi network membrane,MHC class II protein complex,extracellular exosome,integral component of lumenal side of endoplasmic reticulum membrane	MHC class II protein complex binding,MHC class II receptor activity,peptide antigen binding	peptide antigen assembly with MHC class II protein complex,antigen processing and presentation of peptide or polysaccharide antigen via MHC class II,polysaccharide assembly with MHC class II protein complex,immune response,viral process,antigen processing and presentation of exogenous peptide antigen via MHC class II,T cell costimulation,T cell receptor signaling pathway,cognition,interferon-gamma-mediated signaling pathway
TN / DF	HLA-DRA	HLA class II histocompatibility antigen, DR alpha chain	DRA_HUMAN	P01903	P01903	P01903	1.50468	1.15e-05	1.50468	9.17e-06	140	11	183.762	2.83762	TN	DF	Golgi membrane,lysosome,lysosomal membrane,plasma membrane,integral component of plasma membrane,cell surface,ER to Golgi transport vesicle membrane,transport vesicle membrane,endocytic vesicle membrane,clathrin-coated endocytic vesicle membrane,late endosome membrane,trans-Golgi network membrane,MHC class II protein complex,extracellular exosome,integral component of lumenal side of endoplasmic reticulum membrane	MHC class II protein complex binding,MHC class II receptor activity,peptide antigen binding	peptide antigen assembly with MHC class II protein complex,antigen processing and presentation of peptide or polysaccharide antigen via MHC class II,polysaccharide assembly with MHC class II protein complex,immune response,viral process,antigen processing and presentation of exogenous peptide antigen via MHC class II,T cell costimulation,T cell receptor signaling pathway,cognition,interferon-gamma-mediated signaling pathway
Meta / DF	HLA-DRA	HLA class II histocompatibility antigen, DR alpha chain	DRA_HUMAN	P01903	P01903	P01903	1.07956	0.000497692	1.07956	0.000492055	140	11	111.339	2.11339	Meta	DF	Golgi membrane,lysosome,lysosomal membrane,plasma membrane,integral component of plasma membrane,cell surface,ER to Golgi transport vesicle membrane,transport vesicle membrane,endocytic vesicle membrane,clathrin-coated endocytic vesicle membrane,late endosome membrane,trans-Golgi network membrane,MHC class II protein complex,extracellular exosome,integral component of lumenal side of endoplasmic reticulum membrane	MHC class II protein complex binding,MHC class II receptor activity,peptide antigen binding	peptide antigen assembly with MHC class II protein complex,antigen processing and presentation of peptide or polysaccharide antigen via MHC class II,polysaccharide assembly with MHC class II protein complex,immune response,viral process,antigen processing and presentation of exogenous peptide antigen via MHC class II,T cell costimulation,T cell receptor signaling pathway,cognition,interferon-gamma-mediated signaling pathway
HER2 / DF	HLA-DRB1	HLA class II histocompatibility antigen, DRB1-7 beta chain	2B17_HUMAN	P13761	P13761	P13761	-1.93766	2.18e-05	1.93766	1.88e-05	56	6	-73.896	0.26104	HER2	DF
TN / DF	HLA-DRB1	HLA class II histocompatibility antigen, DRB1-7 beta chain	2B17_HUMAN	P13761	P13761	P13761	-1.35543	0.000100835	1.35543	0.000100348	56	6	-60.9182	0.390818	TN	DF
ERPR / DF	HLA-DRB1	HLA class II histocompatibility antigen, DRB1-7 beta chain	2B17_HUMAN	P13761	P13761	P13761	-0.982863	0.000351219	0.982863	0.000381392	56	6	-49.4025	0.505975	ERPR	DF
TP / DF	HLA-DRB1	HLA class II histocompatibility antigen, DRB1-7 beta chain	2B17_HUMAN	P13761	P13761	P13761	-1.10145	0.00044549	1.10145	0.000387031	56	6	-53.3953	0.466047	TP	DF
HER2 / DF	HLA-DRB1	HLA class II histocompatibility antigen, DRB1-13 beta chain	2B1D_HUMAN	Q5Y7A7	Q5Y7A7	Q5Y7A7	2.17777	0.000490349	2.17777	0.000607803	56	4	352.453	4.52453	HER2	DF
ERPR / DF	HMGCS1	Hydroxymethylglutaryl-CoA synthase, cytoplasmic	HMCS1_HUMAN	Q01581	Q01581	Q01581	-1.69505	1.37e-15	1.69505	1.76e-16	364	37	-69.1156	0.308844	ERPR	DF	nucleus,nucleoplasm,cytoplasm,cytosol,plasma membrane	hydroxymethylglutaryl-CoA synthase activity,drug binding,isomerase activity,protein homodimerization activity,organic acid binding	liver development,lipid metabolic process,cholesterol biosynthetic process,brain development,isoprenoid biosynthetic process,male gonad development,response to low light intensity stimulus,response to purine-containing compound,response to vitamin E,response to drug,response to tellurium ion,response to lipoprotein particle,cellular response to follicle-stimulating hormone stimulus,cellular response to cholesterol
TP / DF	HMGCS1	Hydroxymethylglutaryl-CoA synthase, cytoplasmic	HMCS1_HUMAN	Q01581	Q01581	Q01581	-2.3769	3.12e-13	2.3769	4.09e-14	364	37	-80.7477	0.192523	TP	DF	nucleus,nucleoplasm,cytoplasm,cytosol,plasma membrane	hydroxymethylglutaryl-CoA synthase activity,drug binding,isomerase activity,protein homodimerization activity,organic acid binding	liver development,lipid metabolic process,cholesterol biosynthetic process,brain development,isoprenoid biosynthetic process,male gonad development,response to low light intensity stimulus,response to purine-containing compound,response to vitamin E,response to drug,response to tellurium ion,response to lipoprotein particle,cellular response to follicle-stimulating hormone stimulus,cellular response to cholesterol
TN / DF	HMGCS1	Hydroxymethylglutaryl-CoA synthase, cytoplasmic	HMCS1_HUMAN	Q01581	Q01581	Q01581	-2.03747	9.05e-13	2.03747	2.17e-13	364	37	-75.641	0.24359	TN	DF	nucleus,nucleoplasm,cytoplasm,cytosol,plasma membrane	hydroxymethylglutaryl-CoA synthase activity,drug binding,isomerase activity,protein homodimerization activity,organic acid binding	liver development,lipid metabolic process,cholesterol biosynthetic process,brain development,isoprenoid biosynthetic process,male gonad development,response to low light intensity stimulus,response to purine-containing compound,response to vitamin E,response to drug,response to tellurium ion,response to lipoprotein particle,cellular response to follicle-stimulating hormone stimulus,cellular response to cholesterol
Meta / DF	HMGCS1	Hydroxymethylglutaryl-CoA synthase, cytoplasmic	HMCS1_HUMAN	Q01581	Q01581	Q01581	-2.2543	5.94e-08	2.2543	2.2e-08	364	37	-79.0401	0.209599	Meta	DF	nucleus,nucleoplasm,cytoplasm,cytosol,plasma membrane	hydroxymethylglutaryl-CoA synthase activity,drug binding,isomerase activity,protein homodimerization activity,organic acid binding	liver development,lipid metabolic process,cholesterol biosynthetic process,brain development,isoprenoid biosynthetic process,male gonad development,response to low light intensity stimulus,response to purine-containing compound,response to vitamin E,response to drug,response to tellurium ion,response to lipoprotein particle,cellular response to follicle-stimulating hormone stimulus,cellular response to cholesterol
HER2 / DF	HMGCS1	Hydroxymethylglutaryl-CoA synthase, cytoplasmic	HMCS1_HUMAN	Q01581	Q01581	Q01581	-1.02837	7.28e-07	1.02837	4.5e-07	364	37	-50.9735	0.490265	HER2	DF	nucleus,nucleoplasm,cytoplasm,cytosol,plasma membrane	hydroxymethylglutaryl-CoA synthase activity,drug binding,isomerase activity,protein homodimerization activity,organic acid binding	liver development,lipid metabolic process,cholesterol biosynthetic process,brain development,isoprenoid biosynthetic process,male gonad development,response to low light intensity stimulus,response to purine-containing compound,response to vitamin E,response to drug,response to tellurium ion,response to lipoprotein particle,cellular response to follicle-stimulating hormone stimulus,cellular response to cholesterol
TN / DF	HMGCS2	Hydroxymethylglutaryl-CoA synthase, mitochondrial	HMCS2_HUMAN	P54868	P54868	P54868	-3.26183	4.42e-44	3.26183	1.17e-45	406	28	-89.5746	0.104254	TN	DF	mitochondrion,mitochondrial inner membrane,mitochondrial matrix	hydroxymethylglutaryl-CoA synthase activity	cholesterol biosynthetic process,isoprenoid biosynthetic process,ketone body biosynthetic process
TP / DF	HMGCS2	Hydroxymethylglutaryl-CoA synthase, mitochondrial	HMCS2_HUMAN	P54868	P54868	P54868	-2.88314	6.33e-29	2.88314	2.07e-30	406	28	-86.4454	0.135546	TP	DF	mitochondrion,mitochondrial inner membrane,mitochondrial matrix	hydroxymethylglutaryl-CoA synthase activity	cholesterol biosynthetic process,isoprenoid biosynthetic process,ketone body biosynthetic process
Meta / DF	HMGCS2	Hydroxymethylglutaryl-CoA synthase, mitochondrial	HMCS2_HUMAN	P54868	P54868	P54868	-3.01512	2.82e-26	3.01512	1.67e-27	406	28	-87.6303	0.123697	Meta	DF	mitochondrion,mitochondrial inner membrane,mitochondrial matrix	hydroxymethylglutaryl-CoA synthase activity	cholesterol biosynthetic process,isoprenoid biosynthetic process,ketone body biosynthetic process
HER2 / DF	HMGCS2	Hydroxymethylglutaryl-CoA synthase, mitochondrial	HMCS2_HUMAN	P54868	P54868	P54868	-1.59114	1.15e-18	1.59114	1.39e-19	406	28	-66.8092	0.331908	HER2	DF	mitochondrion,mitochondrial inner membrane,mitochondrial matrix	hydroxymethylglutaryl-CoA synthase activity	cholesterol biosynthetic process,isoprenoid biosynthetic process,ketone body biosynthetic process
ERPR / DF	HMGCS2	Hydroxymethylglutaryl-CoA synthase, mitochondrial	HMCS2_HUMAN	P54868	P54868	P54868	-1.36576	1.57e-13	1.36576	2.67e-14	406	28	-61.197	0.38803	ERPR	DF	mitochondrion,mitochondrial inner membrane,mitochondrial matrix	hydroxymethylglutaryl-CoA synthase activity	cholesterol biosynthetic process,isoprenoid biosynthetic process,ketone body biosynthetic process
HER2 / DF	HNRNPAB	Heterogeneous nuclear ribonucleoprotein A/B	ROAA_HUMAN	Q99729	Q99729	Q99729	1.83054	6.69e-08	1.83054	3.3e-08	224	14	255.67	3.5567	HER2	DF	nucleus,nucleoplasm,cytoplasm,intracellular ribonucleoprotein complex,RNA polymerase II transcription factor complex	nucleotide binding,RNA binding,mRNA binding,protein binding,poly(A) RNA binding,transcription factor activity, sequence-specific DNA binding,sequence-specific DNA binding	epithelial to mesenchymal transition,positive regulation of transcription, DNA-templated
Meta / DF	HNRNPAB	Heterogeneous nuclear ribonucleoprotein A/B	ROAA_HUMAN	Q99729	Q99729	Q99729	1.71618	1.58e-07	1.71618	6.32e-08	224	14	228.566	3.28566	Meta	DF	nucleus,nucleoplasm,cytoplasm,intracellular ribonucleoprotein complex,RNA polymerase II transcription factor complex	nucleotide binding,RNA binding,mRNA binding,protein binding,poly(A) RNA binding,transcription factor activity, sequence-specific DNA binding,sequence-specific DNA binding	epithelial to mesenchymal transition,positive regulation of transcription, DNA-templated
TN / DF	HNRNPAB	Heterogeneous nuclear ribonucleoprotein A/B	ROAA_HUMAN	Q99729	Q99729	Q99729	2.34886	2.67e-06	2.34886	1.84e-06	224	14	409.423	5.09423	TN	DF	nucleus,nucleoplasm,cytoplasm,intracellular ribonucleoprotein complex,RNA polymerase II transcription factor complex	nucleotide binding,RNA binding,mRNA binding,protein binding,poly(A) RNA binding,transcription factor activity, sequence-specific DNA binding,sequence-specific DNA binding	epithelial to mesenchymal transition,positive regulation of transcription, DNA-templated
TP / DF	HNRNPAB	Heterogeneous nuclear ribonucleoprotein A/B	ROAA_HUMAN	Q99729	Q99729	Q99729	1.89841	0.000336045	1.89841	0.000280618	224	14	272.801	3.72801	TP	DF	nucleus,nucleoplasm,cytoplasm,intracellular ribonucleoprotein complex,RNA polymerase II transcription factor complex	nucleotide binding,RNA binding,mRNA binding,protein binding,poly(A) RNA binding,transcription factor activity, sequence-specific DNA binding,sequence-specific DNA binding	epithelial to mesenchymal transition,positive regulation of transcription, DNA-templated
ERPR / DF	HNRNPAB	Heterogeneous nuclear ribonucleoprotein A/B	ROAA_HUMAN	Q99729	Q99729	Q99729	1.67536	0.000565362	1.67536	0.000647932	224	14	219.4	3.194	ERPR	DF	nucleus,nucleoplasm,cytoplasm,intracellular ribonucleoprotein complex,RNA polymerase II transcription factor complex	nucleotide binding,RNA binding,mRNA binding,protein binding,poly(A) RNA binding,transcription factor activity, sequence-specific DNA binding,sequence-specific DNA binding	epithelial to mesenchymal transition,positive regulation of transcription, DNA-templated
HER2 / DF	HNRNPC	Heterogeneous nuclear ribonucleoproteins C1/C2	HNRPC_HUMAN	P07910	P07910	P07910	0.823963	9.73e-09	0.823963	4.08e-09	406	30	77.0262	1.77026	HER2	DF	nuclear chromatin,nucleus,nucleoplasm,spliceosomal complex,cytosol,membrane,protein complex,extracellular exosome,catalytic step 2 spliceosome,telomerase holoenzyme complex	nucleotide binding,RNA polymerase II core promoter proximal region sequence-specific DNA binding,RNA polymerase II distal enhancer sequence-specific DNA binding,RNA binding,mRNA 3'-UTR binding,protein binding,poly(U) RNA binding,nucleosomal DNA binding,identical protein binding,poly(A) RNA binding,telomerase RNA binding,N6-methyladenosine-containing RNA binding	mRNA splicing, via spliceosome,osteoblast differentiation,RNA splicing,gene expression,protein sumoylation,negative regulation of telomere maintenance via telomerase,ATP-dependent chromatin remodeling,3'-UTR-mediated mRNA stabilization
TN / DF	HNRNPC	Heterogeneous nuclear ribonucleoproteins C1/C2	HNRPC_HUMAN	P07910	P07910	P07910	0.907583	1.76e-07	0.907583	9.57e-08	406	30	87.59	1.8759	TN	DF	nuclear chromatin,nucleus,nucleoplasm,spliceosomal complex,cytosol,membrane,protein complex,extracellular exosome,catalytic step 2 spliceosome,telomerase holoenzyme complex	nucleotide binding,RNA polymerase II core promoter proximal region sequence-specific DNA binding,RNA polymerase II distal enhancer sequence-specific DNA binding,RNA binding,mRNA 3'-UTR binding,protein binding,poly(U) RNA binding,nucleosomal DNA binding,identical protein binding,poly(A) RNA binding,telomerase RNA binding,N6-methyladenosine-containing RNA binding	mRNA splicing, via spliceosome,osteoblast differentiation,RNA splicing,gene expression,protein sumoylation,negative regulation of telomere maintenance via telomerase,ATP-dependent chromatin remodeling,3'-UTR-mediated mRNA stabilization
TP / DF	HNRNPC	Heterogeneous nuclear ribonucleoproteins C1/C2	HNRPC_HUMAN	P07910	P07910	P07910	1.02693	4.67e-07	1.02693	1.75e-07	406	30	103.768	2.03768	TP	DF	nuclear chromatin,nucleus,nucleoplasm,spliceosomal complex,cytosol,membrane,protein complex,extracellular exosome,catalytic step 2 spliceosome,telomerase holoenzyme complex	nucleotide binding,RNA polymerase II core promoter proximal region sequence-specific DNA binding,RNA polymerase II distal enhancer sequence-specific DNA binding,RNA binding,mRNA 3'-UTR binding,protein binding,poly(U) RNA binding,nucleosomal DNA binding,identical protein binding,poly(A) RNA binding,telomerase RNA binding,N6-methyladenosine-containing RNA binding	mRNA splicing, via spliceosome,osteoblast differentiation,RNA splicing,gene expression,protein sumoylation,negative regulation of telomere maintenance via telomerase,ATP-dependent chromatin remodeling,3'-UTR-mediated mRNA stabilization
ERPR / DF	HNRNPC	Heterogeneous nuclear ribonucleoproteins C1/C2	HNRPC_HUMAN	P07910	P07910	P07910	0.639149	6.93e-05	0.639149	6.09e-05	406	30	55.741	1.55741	ERPR	DF	nuclear chromatin,nucleus,nucleoplasm,spliceosomal complex,cytosol,membrane,protein complex,extracellular exosome,catalytic step 2 spliceosome,telomerase holoenzyme complex	nucleotide binding,RNA polymerase II core promoter proximal region sequence-specific DNA binding,RNA polymerase II distal enhancer sequence-specific DNA binding,RNA binding,mRNA 3'-UTR binding,protein binding,poly(U) RNA binding,nucleosomal DNA binding,identical protein binding,poly(A) RNA binding,telomerase RNA binding,N6-methyladenosine-containing RNA binding	mRNA splicing, via spliceosome,osteoblast differentiation,RNA splicing,gene expression,protein sumoylation,negative regulation of telomere maintenance via telomerase,ATP-dependent chromatin remodeling,3'-UTR-mediated mRNA stabilization
Meta / DF	HNRNPC	Heterogeneous nuclear ribonucleoproteins C1/C2	HNRPC_HUMAN	P07910	P07910	P07910	1.26803	0.000210262	1.26803	0.000186569	406	30	140.832	2.40832	Meta	DF	nuclear chromatin,nucleus,nucleoplasm,spliceosomal complex,cytosol,membrane,protein complex,extracellular exosome,catalytic step 2 spliceosome,telomerase holoenzyme complex	nucleotide binding,RNA polymerase II core promoter proximal region sequence-specific DNA binding,RNA polymerase II distal enhancer sequence-specific DNA binding,RNA binding,mRNA 3'-UTR binding,protein binding,poly(U) RNA binding,nucleosomal DNA binding,identical protein binding,poly(A) RNA binding,telomerase RNA binding,N6-methyladenosine-containing RNA binding	mRNA splicing, via spliceosome,osteoblast differentiation,RNA splicing,gene expression,protein sumoylation,negative regulation of telomere maintenance via telomerase,ATP-dependent chromatin remodeling,3'-UTR-mediated mRNA stabilization
ERPR / DF	HOMER3	Homer protein homolog 3	HOME3_HUMAN	Q9NSC5	Q9NSC5	Q9NSC5	-4.37271	1.04e-11	4.37271	2.22e-12	98	9	-95.1729	0.0482707	ERPR	DF	cellular_component,cytoplasm,cytosol,plasma membrane,postsynaptic density,cell junction,basal part of cell,postsynaptic membrane	protein binding,protein C-terminus binding,protein domain specific binding,G-protein coupled glutamate receptor binding	protein targeting,G-protein coupled glutamate receptor signaling pathway
HER2 / DF	HOMER3	Homer protein homolog 3	HOME3_HUMAN	Q9NSC5	Q9NSC5	Q9NSC5	-4.23272	2.23e-09	4.23272	8.39e-10	98	9	-94.6811	0.0531892	HER2	DF	cellular_component,cytoplasm,cytosol,plasma membrane,postsynaptic density,cell junction,basal part of cell,postsynaptic membrane	protein binding,protein C-terminus binding,protein domain specific binding,G-protein coupled glutamate receptor binding	protein targeting,G-protein coupled glutamate receptor signaling pathway
TN / DF	HOMER3	Homer protein homolog 3	HOME3_HUMAN	Q9NSC5	Q9NSC5	Q9NSC5	-4.32572	7.27e-09	4.32572	3.02e-09	98	9	-95.0131	0.0498689	TN	DF	cellular_component,cytoplasm,cytosol,plasma membrane,postsynaptic density,cell junction,basal part of cell,postsynaptic membrane	protein binding,protein C-terminus binding,protein domain specific binding,G-protein coupled glutamate receptor binding	protein targeting,G-protein coupled glutamate receptor signaling pathway
TP / DF	HOMER3	Homer protein homolog 3	HOME3_HUMAN	Q9NSC5	Q9NSC5	Q9NSC5	-2.91704	1.8e-08	2.91704	5.04e-09	98	9	-86.7601	0.132399	TP	DF	cellular_component,cytoplasm,cytosol,plasma membrane,postsynaptic density,cell junction,basal part of cell,postsynaptic membrane	protein binding,protein C-terminus binding,protein domain specific binding,G-protein coupled glutamate receptor binding	protein targeting,G-protein coupled glutamate receptor signaling pathway
Meta / DF	HOMER3	Homer protein homolog 3	HOME3_HUMAN	Q9NSC5	Q9NSC5	Q9NSC5	-3.96385	5.7e-07	3.96385	2.6e-07	98	9	-93.5914	0.0640858	Meta	DF	cellular_component,cytoplasm,cytosol,plasma membrane,postsynaptic density,cell junction,basal part of cell,postsynaptic membrane	protein binding,protein C-terminus binding,protein domain specific binding,G-protein coupled glutamate receptor binding	protein targeting,G-protein coupled glutamate receptor signaling pathway
ERPR / DF	HPD	4-hydroxyphenylpyruvate dioxygenase	HPPD_HUMAN	P32754	P32754	P32754	-3.57196	2.05e-08	3.57196	7.73e-09	98	16	-91.5912	0.0840879	ERPR	DF	cytosol,extracellular exosome	4-hydroxyphenylpyruvate dioxygenase activity,metal ion binding	L-phenylalanine catabolic process,tyrosine catabolic process,oxidation-reduction process
HER2 / DF	HPD	4-hydroxyphenylpyruvate dioxygenase	HPPD_HUMAN	P32754	P32754	P32754	-3.33449	7.44e-06	3.33449	5.72e-06	98	16	-90.0867	0.0991328	HER2	DF	cytosol,extracellular exosome	4-hydroxyphenylpyruvate dioxygenase activity,metal ion binding	L-phenylalanine catabolic process,tyrosine catabolic process,oxidation-reduction process
TN / DF	HPD	4-hydroxyphenylpyruvate dioxygenase	HPPD_HUMAN	P32754	P32754	P32754	-3.3494	2.07e-05	3.3494	1.76e-05	98	16	-90.1886	0.098114	TN	DF	cytosol,extracellular exosome	4-hydroxyphenylpyruvate dioxygenase activity,metal ion binding	L-phenylalanine catabolic process,tyrosine catabolic process,oxidation-reduction process
TP / DF	HPD	4-hydroxyphenylpyruvate dioxygenase	HPPD_HUMAN	P32754	P32754	P32754	-2.45818	2.51e-05	2.45818	1.46e-05	98	16	-81.8024	0.181976	TP	DF	cytosol,extracellular exosome	4-hydroxyphenylpyruvate dioxygenase activity,metal ion binding	L-phenylalanine catabolic process,tyrosine catabolic process,oxidation-reduction process
Meta / DF	HPD	4-hydroxyphenylpyruvate dioxygenase	HPPD_HUMAN	P32754	P32754	P32754	-3.9521	0.000777598	3.9521	0.000823831	98	16	-93.539	0.0646101	Meta	DF	cytosol,extracellular exosome	4-hydroxyphenylpyruvate dioxygenase activity,metal ion binding	L-phenylalanine catabolic process,tyrosine catabolic process,oxidation-reduction process
TN / DF	HRNR	Hornerin	HORN_HUMAN	Q86YZ3	Q86YZ3	Q86YZ3	-5.63065	1.12e-72	5.63065	1.22e-74	532	34	-97.9816	0.0201839	TN	DF	cornified envelope,nucleus,cytoplasm,cell envelope,keratohyalin granule,perinuclear region of cytoplasm,extracellular exosome	calcium ion binding	keratinization,cell envelope organization,establishment of skin barrier
ERPR / DF	HRNR	Hornerin	HORN_HUMAN	Q86YZ3	Q86YZ3	Q86YZ3	-4.86424	5.03e-62	4.86424	7.2e-64	532	34	-96.5666	0.0343335	ERPR	DF	cornified envelope,nucleus,cytoplasm,cell envelope,keratohyalin granule,perinuclear region of cytoplasm,extracellular exosome	calcium ion binding	keratinization,cell envelope organization,establishment of skin barrier
HER2 / DF	HRNR	Hornerin	HORN_HUMAN	Q86YZ3	Q86YZ3	Q86YZ3	-4.60694	7.93e-62	4.60694	9.28e-64	532	34	-95.8963	0.0410367	HER2	DF	cornified envelope,nucleus,cytoplasm,cell envelope,keratohyalin granule,perinuclear region of cytoplasm,extracellular exosome	calcium ion binding	keratinization,cell envelope organization,establishment of skin barrier
TP / DF	HRNR	Hornerin	HORN_HUMAN	Q86YZ3	Q86YZ3	Q86YZ3	-4.44394	1.14e-47	4.44394	1.41e-49	532	34	-95.4055	0.0459453	TP	DF	cornified envelope,nucleus,cytoplasm,cell envelope,keratohyalin granule,perinuclear region of cytoplasm,extracellular exosome	calcium ion binding	keratinization,cell envelope organization,establishment of skin barrier
Meta / DF	HRNR	Hornerin	HORN_HUMAN	Q86YZ3	Q86YZ3	Q86YZ3	-4.50229	2.24e-45	4.50229	5.2e-47	532	34	-95.5876	0.0441242	Meta	DF	cornified envelope,nucleus,cytoplasm,cell envelope,keratohyalin granule,perinuclear region of cytoplasm,extracellular exosome	calcium ion binding	keratinization,cell envelope organization,establishment of skin barrier
ERPR / DF	HSD11B2	Corticosteroid 11-beta-dehydrogenase isozyme 2	DHI2_HUMAN	P80365	P80365	P80365	-1.42724	3.45e-06	1.42724	2.21e-06	98	14	-62.8158	0.371842	ERPR	DF	endoplasmic reticulum membrane	11-beta-hydroxysteroid dehydrogenase [NAD(P)] activity,steroid binding,NAD binding	response to hypoxia,regulation of blood volume by renal aldosterone,glucocorticoid biosynthetic process,female pregnancy,response to food,response to insulin,response to drug,response to glucocorticoid,oxidation-reduction process
TP / DF	HSD11B2	Corticosteroid 11-beta-dehydrogenase isozyme 2	DHI2_HUMAN	P80365	P80365	P80365	0.71461	0.000178271	0.71461	0.00013546	98	14	64.104	1.64104	TP	DF	endoplasmic reticulum membrane	11-beta-hydroxysteroid dehydrogenase [NAD(P)] activity,steroid binding,NAD binding	response to hypoxia,regulation of blood volume by renal aldosterone,glucocorticoid biosynthetic process,female pregnancy,response to food,response to insulin,response to drug,response to glucocorticoid,oxidation-reduction process
TN / DF	HSD11B2	Corticosteroid 11-beta-dehydrogenase isozyme 2	DHI2_HUMAN	P80365	P80365	P80365	-0.778511	0.000187512	0.778511	0.000201666	98	14	-41.7032	0.582968	TN	DF	endoplasmic reticulum membrane	11-beta-hydroxysteroid dehydrogenase [NAD(P)] activity,steroid binding,NAD binding	response to hypoxia,regulation of blood volume by renal aldosterone,glucocorticoid biosynthetic process,female pregnancy,response to food,response to insulin,response to drug,response to glucocorticoid,oxidation-reduction process
HER2 / DF	HSD11B2	Corticosteroid 11-beta-dehydrogenase isozyme 2	DHI2_HUMAN	P80365	P80365	P80365	-0.945497	0.000215638	0.945497	0.000239671	98	14	-48.0749	0.519251	HER2	DF	endoplasmic reticulum membrane	11-beta-hydroxysteroid dehydrogenase [NAD(P)] activity,steroid binding,NAD binding	response to hypoxia,regulation of blood volume by renal aldosterone,glucocorticoid biosynthetic process,female pregnancy,response to food,response to insulin,response to drug,response to glucocorticoid,oxidation-reduction process
Meta / DF	HSD11B2	Corticosteroid 11-beta-dehydrogenase isozyme 2	DHI2_HUMAN	P80365	P80365	P80365	-1.14398	0.000225965	1.14398	0.000202933	98	14	-54.7492	0.452508	Meta	DF	endoplasmic reticulum membrane	11-beta-hydroxysteroid dehydrogenase [NAD(P)] activity,steroid binding,NAD binding	response to hypoxia,regulation of blood volume by renal aldosterone,glucocorticoid biosynthetic process,female pregnancy,response to food,response to insulin,response to drug,response to glucocorticoid,oxidation-reduction process
TN / DF	HSP90AA1	Heat shock protein HSP 90-alpha	HS90A_HUMAN	P07900	P07900	P07900	1.99293	3.17e-22	1.99293	2.93e-23	1176	68	298.044	3.98044	TN	DF	extracellular region,nucleus,nucleoplasm,cytoplasm,cytosol,plasma membrane,cell surface,membrane,basolateral plasma membrane,apical plasma membrane,extracellular matrix,brush border membrane,ruffle membrane,melanosome,neuron projection,neuronal cell body,lysosomal lumen,myelin sheath,protein complex,perinuclear region of cytoplasm,extracellular exosome,endocytic vesicle lumen,sperm mitochondrial sheath,sperm plasma membrane	nucleotide binding,glycoprotein binding,UTP binding,CTP binding,mRNA binding,protein tyrosine kinase activity,protein binding,ATP binding,GTP binding,ATPase activity,sulfonylurea receptor binding,protein kinase binding,protein phosphatase binding,MHC class II protein complex binding,nitric-oxide synthase regulator activity,TPR domain binding,dATP binding,identical protein binding,protein homodimerization activity,histone deacetylase binding,ion channel binding,poly(A) RNA binding,tau protein binding,GTPase binding,Rho GDP-dissociation inhibitor binding,unfolded protein binding	G2/M transition of mitotic cell cycle,neuron migration,skeletal muscle contraction,mitochondrial transport,receptor-mediated endocytosis,response to unfolded protein,signal transduction,response to heat,response to cold,response to salt stress,positive regulation of lamellipodium assembly,cardiac muscle cell apoptotic process,peptidyl-tyrosine phosphorylation,regulation of protein ubiquitination,positive regulation of protein import into nucleus, translocation,Fc-gamma receptor signaling pathway involved in phagocytosis,ERBB2 signaling pathway,protein refolding,response to cocaine,response to drug,regulation of protein complex assembly,protein unfolding,response to estrogen,protein import into mitochondrial outer membrane,positive regulation of nitric oxide biosynthetic process,positive regulation of cell size,response to antibiotic,vascular endothelial growth factor receptor signaling pathway,protein stabilization,regulation of nitric-oxide synthase activity,chaperone-mediated protein complex assembly,positive regulation of cardiac muscle contraction,chaperone-mediated autophagy,regulation of cellular response to heat
Meta / DF	HSP90AA1	Heat shock protein HSP 90-alpha	HS90A_HUMAN	P07900	P07900	P07900	1.95656	4.56e-22	1.95656	3.61e-23	1176	68	288.136	3.88136	Meta	DF	extracellular region,nucleus,nucleoplasm,cytoplasm,cytosol,plasma membrane,cell surface,membrane,basolateral plasma membrane,apical plasma membrane,extracellular matrix,brush border membrane,ruffle membrane,melanosome,neuron projection,neuronal cell body,lysosomal lumen,myelin sheath,protein complex,perinuclear region of cytoplasm,extracellular exosome,endocytic vesicle lumen,sperm mitochondrial sheath,sperm plasma membrane	nucleotide binding,glycoprotein binding,UTP binding,CTP binding,mRNA binding,protein tyrosine kinase activity,protein binding,ATP binding,GTP binding,ATPase activity,sulfonylurea receptor binding,protein kinase binding,protein phosphatase binding,MHC class II protein complex binding,nitric-oxide synthase regulator activity,TPR domain binding,dATP binding,identical protein binding,protein homodimerization activity,histone deacetylase binding,ion channel binding,poly(A) RNA binding,tau protein binding,GTPase binding,Rho GDP-dissociation inhibitor binding,unfolded protein binding	G2/M transition of mitotic cell cycle,neuron migration,skeletal muscle contraction,mitochondrial transport,receptor-mediated endocytosis,response to unfolded protein,signal transduction,response to heat,response to cold,response to salt stress,positive regulation of lamellipodium assembly,cardiac muscle cell apoptotic process,peptidyl-tyrosine phosphorylation,regulation of protein ubiquitination,positive regulation of protein import into nucleus, translocation,Fc-gamma receptor signaling pathway involved in phagocytosis,ERBB2 signaling pathway,protein refolding,response to cocaine,response to drug,regulation of protein complex assembly,protein unfolding,response to estrogen,protein import into mitochondrial outer membrane,positive regulation of nitric oxide biosynthetic process,positive regulation of cell size,response to antibiotic,vascular endothelial growth factor receptor signaling pathway,protein stabilization,regulation of nitric-oxide synthase activity,chaperone-mediated protein complex assembly,positive regulation of cardiac muscle contraction,chaperone-mediated autophagy,regulation of cellular response to heat
HER2 / DF	HSP90AA1	Heat shock protein HSP 90-alpha	HS90A_HUMAN	P07900	P07900	P07900	2.03435	9.79e-20	2.03435	1.04e-20	1176	68	309.639	4.09639	HER2	DF	extracellular region,nucleus,nucleoplasm,cytoplasm,cytosol,plasma membrane,cell surface,membrane,basolateral plasma membrane,apical plasma membrane,extracellular matrix,brush border membrane,ruffle membrane,melanosome,neuron projection,neuronal cell body,lysosomal lumen,myelin sheath,protein complex,perinuclear region of cytoplasm,extracellular exosome,endocytic vesicle lumen,sperm mitochondrial sheath,sperm plasma membrane	nucleotide binding,glycoprotein binding,UTP binding,CTP binding,mRNA binding,protein tyrosine kinase activity,protein binding,ATP binding,GTP binding,ATPase activity,sulfonylurea receptor binding,protein kinase binding,protein phosphatase binding,MHC class II protein complex binding,nitric-oxide synthase regulator activity,TPR domain binding,dATP binding,identical protein binding,protein homodimerization activity,histone deacetylase binding,ion channel binding,poly(A) RNA binding,tau protein binding,GTPase binding,Rho GDP-dissociation inhibitor binding,unfolded protein binding	G2/M transition of mitotic cell cycle,neuron migration,skeletal muscle contraction,mitochondrial transport,receptor-mediated endocytosis,response to unfolded protein,signal transduction,response to heat,response to cold,response to salt stress,positive regulation of lamellipodium assembly,cardiac muscle cell apoptotic process,peptidyl-tyrosine phosphorylation,regulation of protein ubiquitination,positive regulation of protein import into nucleus, translocation,Fc-gamma receptor signaling pathway involved in phagocytosis,ERBB2 signaling pathway,protein refolding,response to cocaine,response to drug,regulation of protein complex assembly,protein unfolding,response to estrogen,protein import into mitochondrial outer membrane,positive regulation of nitric oxide biosynthetic process,positive regulation of cell size,response to antibiotic,vascular endothelial growth factor receptor signaling pathway,protein stabilization,regulation of nitric-oxide synthase activity,chaperone-mediated protein complex assembly,positive regulation of cardiac muscle contraction,chaperone-mediated autophagy,regulation of cellular response to heat
TP / DF	HSP90AA1	Heat shock protein HSP 90-alpha	HS90A_HUMAN	P07900	P07900	P07900	1.75951	8.25e-18	1.75951	6.12e-19	1176	68	238.583	3.38583	TP	DF	extracellular region,nucleus,nucleoplasm,cytoplasm,cytosol,plasma membrane,cell surface,membrane,basolateral plasma membrane,apical plasma membrane,extracellular matrix,brush border membrane,ruffle membrane,melanosome,neuron projection,neuronal cell body,lysosomal lumen,myelin sheath,protein complex,perinuclear region of cytoplasm,extracellular exosome,endocytic vesicle lumen,sperm mitochondrial sheath,sperm plasma membrane	nucleotide binding,glycoprotein binding,UTP binding,CTP binding,mRNA binding,protein tyrosine kinase activity,protein binding,ATP binding,GTP binding,ATPase activity,sulfonylurea receptor binding,protein kinase binding,protein phosphatase binding,MHC class II protein complex binding,nitric-oxide synthase regulator activity,TPR domain binding,dATP binding,identical protein binding,protein homodimerization activity,histone deacetylase binding,ion channel binding,poly(A) RNA binding,tau protein binding,GTPase binding,Rho GDP-dissociation inhibitor binding,unfolded protein binding	G2/M transition of mitotic cell cycle,neuron migration,skeletal muscle contraction,mitochondrial transport,receptor-mediated endocytosis,response to unfolded protein,signal transduction,response to heat,response to cold,response to salt stress,positive regulation of lamellipodium assembly,cardiac muscle cell apoptotic process,peptidyl-tyrosine phosphorylation,regulation of protein ubiquitination,positive regulation of protein import into nucleus, translocation,Fc-gamma receptor signaling pathway involved in phagocytosis,ERBB2 signaling pathway,protein refolding,response to cocaine,response to drug,regulation of protein complex assembly,protein unfolding,response to estrogen,protein import into mitochondrial outer membrane,positive regulation of nitric oxide biosynthetic process,positive regulation of cell size,response to antibiotic,vascular endothelial growth factor receptor signaling pathway,protein stabilization,regulation of nitric-oxide synthase activity,chaperone-mediated protein complex assembly,positive regulation of cardiac muscle contraction,chaperone-mediated autophagy,regulation of cellular response to heat
ERPR / DF	HSP90AA1	Heat shock protein HSP 90-alpha	HS90A_HUMAN	P07900	P07900	P07900	1.68834	1.58e-13	1.68834	2.71e-14	1176	68	222.286	3.22286	ERPR	DF	extracellular region,nucleus,nucleoplasm,cytoplasm,cytosol,plasma membrane,cell surface,membrane,basolateral plasma membrane,apical plasma membrane,extracellular matrix,brush border membrane,ruffle membrane,melanosome,neuron projection,neuronal cell body,lysosomal lumen,myelin sheath,protein complex,perinuclear region of cytoplasm,extracellular exosome,endocytic vesicle lumen,sperm mitochondrial sheath,sperm plasma membrane	nucleotide binding,glycoprotein binding,UTP binding,CTP binding,mRNA binding,protein tyrosine kinase activity,protein binding,ATP binding,GTP binding,ATPase activity,sulfonylurea receptor binding,protein kinase binding,protein phosphatase binding,MHC class II protein complex binding,nitric-oxide synthase regulator activity,TPR domain binding,dATP binding,identical protein binding,protein homodimerization activity,histone deacetylase binding,ion channel binding,poly(A) RNA binding,tau protein binding,GTPase binding,Rho GDP-dissociation inhibitor binding,unfolded protein binding	G2/M transition of mitotic cell cycle,neuron migration,skeletal muscle contraction,mitochondrial transport,receptor-mediated endocytosis,response to unfolded protein,signal transduction,response to heat,response to cold,response to salt stress,positive regulation of lamellipodium assembly,cardiac muscle cell apoptotic process,peptidyl-tyrosine phosphorylation,regulation of protein ubiquitination,positive regulation of protein import into nucleus, translocation,Fc-gamma receptor signaling pathway involved in phagocytosis,ERBB2 signaling pathway,protein refolding,response to cocaine,response to drug,regulation of protein complex assembly,protein unfolding,response to estrogen,protein import into mitochondrial outer membrane,positive regulation of nitric oxide biosynthetic process,positive regulation of cell size,response to antibiotic,vascular endothelial growth factor receptor signaling pathway,protein stabilization,regulation of nitric-oxide synthase activity,chaperone-mediated protein complex assembly,positive regulation of cardiac muscle contraction,chaperone-mediated autophagy,regulation of cellular response to heat
TN / DF	HSP90AB1	Heat shock protein HSP 90-beta	HS90B_HUMAN	P08238	P08238	P08238	2.51805	1.19e-44	2.51805	3.03e-46	1526	83	472.807	5.72807	TN	DF	nucleoplasm,cytoplasm,mitochondrion,lysosomal membrane,cytosol,cell-cell adherens junction,cell surface,membrane,inclusion body,basolateral plasma membrane,apical plasma membrane,brush border membrane,melanosome,extracellular exosome,sperm head plasma membrane,ooplasm,COP9 signalosome	glycoprotein binding,UTP binding,CTP binding,double-stranded RNA binding,protein binding,ATP binding,GTP binding,drug binding,sulfonylurea receptor binding,protein kinase regulator activity,kinase binding,protein kinase binding,MHC class II protein complex binding,nitric-oxide synthase regulator activity,TPR domain binding,dATP binding,histone deacetylase binding,ion channel binding,poly(A) RNA binding,unfolded protein binding,cadherin binding involved in cell-cell adhesion	placenta development,protein folding,response to unfolded protein,response to salt stress,virion attachment to host cell,regulation of protein ubiquitination,positive regulation of protein binding,negative regulation of proteasomal ubiquitin-dependent protein catabolic process,positive regulation of phosphoprotein phosphatase activity,positive regulation of protein import into nucleus, translocation,cellular response to drug,Fc-gamma receptor signaling pathway involved in phagocytosis,response to cocaine,negative regulation of neuron apoptotic process,positive regulation of nitric oxide biosynthetic process,positive regulation of cell size,protein stabilization,regulation of interferon-gamma-mediated signaling pathway,regulation of type I interferon-mediated signaling pathway,cellular response to interleukin-4,cellular response to organic cyclic compound,positive regulation of protein serine/threonine kinase activity,fibril organization,cell-cell adhesion,regulation of cellular response to heat,negative regulation of complement-dependent cytotoxicity
HER2 / DF	HSP90AB1	Heat shock protein HSP 90-beta	HS90B_HUMAN	P08238	P08238	P08238	2.41077	2.74e-42	2.41077	6.4e-44	1526	83	431.758	5.31758	HER2	DF	nucleoplasm,cytoplasm,mitochondrion,lysosomal membrane,cytosol,cell-cell adherens junction,cell surface,membrane,inclusion body,basolateral plasma membrane,apical plasma membrane,brush border membrane,melanosome,extracellular exosome,sperm head plasma membrane,ooplasm,COP9 signalosome	glycoprotein binding,UTP binding,CTP binding,double-stranded RNA binding,protein binding,ATP binding,GTP binding,drug binding,sulfonylurea receptor binding,protein kinase regulator activity,kinase binding,protein kinase binding,MHC class II protein complex binding,nitric-oxide synthase regulator activity,TPR domain binding,dATP binding,histone deacetylase binding,ion channel binding,poly(A) RNA binding,unfolded protein binding,cadherin binding involved in cell-cell adhesion	placenta development,protein folding,response to unfolded protein,response to salt stress,virion attachment to host cell,regulation of protein ubiquitination,positive regulation of protein binding,negative regulation of proteasomal ubiquitin-dependent protein catabolic process,positive regulation of phosphoprotein phosphatase activity,positive regulation of protein import into nucleus, translocation,cellular response to drug,Fc-gamma receptor signaling pathway involved in phagocytosis,response to cocaine,negative regulation of neuron apoptotic process,positive regulation of nitric oxide biosynthetic process,positive regulation of cell size,protein stabilization,regulation of interferon-gamma-mediated signaling pathway,regulation of type I interferon-mediated signaling pathway,cellular response to interleukin-4,cellular response to organic cyclic compound,positive regulation of protein serine/threonine kinase activity,fibril organization,cell-cell adhesion,regulation of cellular response to heat,negative regulation of complement-dependent cytotoxicity
Meta / DF	HSP90AB1	Heat shock protein HSP 90-beta	HS90B_HUMAN	P08238	P08238	P08238	2.73814	4.57e-34	2.73814	1.73e-35	1526	83	567.209	6.67209	Meta	DF	nucleoplasm,cytoplasm,mitochondrion,lysosomal membrane,cytosol,cell-cell adherens junction,cell surface,membrane,inclusion body,basolateral plasma membrane,apical plasma membrane,brush border membrane,melanosome,extracellular exosome,sperm head plasma membrane,ooplasm,COP9 signalosome	glycoprotein binding,UTP binding,CTP binding,double-stranded RNA binding,protein binding,ATP binding,GTP binding,drug binding,sulfonylurea receptor binding,protein kinase regulator activity,kinase binding,protein kinase binding,MHC class II protein complex binding,nitric-oxide synthase regulator activity,TPR domain binding,dATP binding,histone deacetylase binding,ion channel binding,poly(A) RNA binding,unfolded protein binding,cadherin binding involved in cell-cell adhesion	placenta development,protein folding,response to unfolded protein,response to salt stress,virion attachment to host cell,regulation of protein ubiquitination,positive regulation of protein binding,negative regulation of proteasomal ubiquitin-dependent protein catabolic process,positive regulation of phosphoprotein phosphatase activity,positive regulation of protein import into nucleus, translocation,cellular response to drug,Fc-gamma receptor signaling pathway involved in phagocytosis,response to cocaine,negative regulation of neuron apoptotic process,positive regulation of nitric oxide biosynthetic process,positive regulation of cell size,protein stabilization,regulation of interferon-gamma-mediated signaling pathway,regulation of type I interferon-mediated signaling pathway,cellular response to interleukin-4,cellular response to organic cyclic compound,positive regulation of protein serine/threonine kinase activity,fibril organization,cell-cell adhesion,regulation of cellular response to heat,negative regulation of complement-dependent cytotoxicity
TP / DF	HSP90AB1	Heat shock protein HSP 90-beta	HS90B_HUMAN	P08238	P08238	P08238	2.18048	9.75e-28	2.18048	3.29e-29	1526	83	353.303	4.53303	TP	DF	nucleoplasm,cytoplasm,mitochondrion,lysosomal membrane,cytosol,cell-cell adherens junction,cell surface,membrane,inclusion body,basolateral plasma membrane,apical plasma membrane,brush border membrane,melanosome,extracellular exosome,sperm head plasma membrane,ooplasm,COP9 signalosome	glycoprotein binding,UTP binding,CTP binding,double-stranded RNA binding,protein binding,ATP binding,GTP binding,drug binding,sulfonylurea receptor binding,protein kinase regulator activity,kinase binding,protein kinase binding,MHC class II protein complex binding,nitric-oxide synthase regulator activity,TPR domain binding,dATP binding,histone deacetylase binding,ion channel binding,poly(A) RNA binding,unfolded protein binding,cadherin binding involved in cell-cell adhesion	placenta development,protein folding,response to unfolded protein,response to salt stress,virion attachment to host cell,regulation of protein ubiquitination,positive regulation of protein binding,negative regulation of proteasomal ubiquitin-dependent protein catabolic process,positive regulation of phosphoprotein phosphatase activity,positive regulation of protein import into nucleus, translocation,cellular response to drug,Fc-gamma receptor signaling pathway involved in phagocytosis,response to cocaine,negative regulation of neuron apoptotic process,positive regulation of nitric oxide biosynthetic process,positive regulation of cell size,protein stabilization,regulation of interferon-gamma-mediated signaling pathway,regulation of type I interferon-mediated signaling pathway,cellular response to interleukin-4,cellular response to organic cyclic compound,positive regulation of protein serine/threonine kinase activity,fibril organization,cell-cell adhesion,regulation of cellular response to heat,negative regulation of complement-dependent cytotoxicity
ERPR / DF	HSP90AB1	Heat shock protein HSP 90-beta	HS90B_HUMAN	P08238	P08238	P08238	2.05639	2.97e-20	2.05639	2.55e-21	1526	83	315.944	4.15944	ERPR	DF	nucleoplasm,cytoplasm,mitochondrion,lysosomal membrane,cytosol,cell-cell adherens junction,cell surface,membrane,inclusion body,basolateral plasma membrane,apical plasma membrane,brush border membrane,melanosome,extracellular exosome,sperm head plasma membrane,ooplasm,COP9 signalosome	glycoprotein binding,UTP binding,CTP binding,double-stranded RNA binding,protein binding,ATP binding,GTP binding,drug binding,sulfonylurea receptor binding,protein kinase regulator activity,kinase binding,protein kinase binding,MHC class II protein complex binding,nitric-oxide synthase regulator activity,TPR domain binding,dATP binding,histone deacetylase binding,ion channel binding,poly(A) RNA binding,unfolded protein binding,cadherin binding involved in cell-cell adhesion	placenta development,protein folding,response to unfolded protein,response to salt stress,virion attachment to host cell,regulation of protein ubiquitination,positive regulation of protein binding,negative regulation of proteasomal ubiquitin-dependent protein catabolic process,positive regulation of phosphoprotein phosphatase activity,positive regulation of protein import into nucleus, translocation,cellular response to drug,Fc-gamma receptor signaling pathway involved in phagocytosis,response to cocaine,negative regulation of neuron apoptotic process,positive regulation of nitric oxide biosynthetic process,positive regulation of cell size,protein stabilization,regulation of interferon-gamma-mediated signaling pathway,regulation of type I interferon-mediated signaling pathway,cellular response to interleukin-4,cellular response to organic cyclic compound,positive regulation of protein serine/threonine kinase activity,fibril organization,cell-cell adhesion,regulation of cellular response to heat,negative regulation of complement-dependent cytotoxicity
Meta / DF	HSP90B1	Endoplasmin	ENPL_HUMAN	P14625	P14625	P14625	2.0092	5.91e-27	2.0092	3.42e-28	1456	84	302.559	4.02559	Meta	DF	extracellular region,nucleus,endoplasmic reticulum,endoplasmic reticulum lumen,endoplasmic reticulum membrane,cytosol,plasma membrane,focal adhesion,membrane,midbody,extracellular matrix,endoplasmic reticulum chaperone complex,melanosome,perinuclear region of cytoplasm,extracellular exosome,endocytic vesicle lumen	RNA binding,calcium ion binding,protein binding,ATP binding,protein phosphatase binding,virion binding,low-density lipoprotein particle receptor binding,unfolded protein binding	response to hypoxia,toll-like receptor signaling pathway,receptor-mediated endocytosis,protein transport,ER-associated ubiquitin-dependent protein catabolic process,retrograde protein transport, ER to cytosol,actin rod assembly,protein folding in endoplasmic reticulum,response to endoplasmic reticulum stress,ATF6-mediated unfolded protein response,negative regulation of apoptotic process,regulation of phosphoprotein phosphatase activity,sequestering of calcium ion,cellular response to ATP
TN / DF	HSP90B1	Endoplasmin	ENPL_HUMAN	P14625	P14625	P14625	1.78006	4.89e-24	1.78006	3.84e-25	1456	84	243.441	3.43441	TN	DF	extracellular region,nucleus,endoplasmic reticulum,endoplasmic reticulum lumen,endoplasmic reticulum membrane,cytosol,plasma membrane,focal adhesion,membrane,midbody,extracellular matrix,endoplasmic reticulum chaperone complex,melanosome,perinuclear region of cytoplasm,extracellular exosome,endocytic vesicle lumen	RNA binding,calcium ion binding,protein binding,ATP binding,protein phosphatase binding,virion binding,low-density lipoprotein particle receptor binding,unfolded protein binding	response to hypoxia,toll-like receptor signaling pathway,receptor-mediated endocytosis,protein transport,ER-associated ubiquitin-dependent protein catabolic process,retrograde protein transport, ER to cytosol,actin rod assembly,protein folding in endoplasmic reticulum,response to endoplasmic reticulum stress,ATF6-mediated unfolded protein response,negative regulation of apoptotic process,regulation of phosphoprotein phosphatase activity,sequestering of calcium ion,cellular response to ATP
HER2 / DF	HSP90B1	Endoplasmin	ENPL_HUMAN	P14625	P14625	P14625	1.63369	2.9e-17	1.63369	3.94e-18	1456	84	210.305	3.10305	HER2	DF	extracellular region,nucleus,endoplasmic reticulum,endoplasmic reticulum lumen,endoplasmic reticulum membrane,cytosol,plasma membrane,focal adhesion,membrane,midbody,extracellular matrix,endoplasmic reticulum chaperone complex,melanosome,perinuclear region of cytoplasm,extracellular exosome,endocytic vesicle lumen	RNA binding,calcium ion binding,protein binding,ATP binding,protein phosphatase binding,virion binding,low-density lipoprotein particle receptor binding,unfolded protein binding	response to hypoxia,toll-like receptor signaling pathway,receptor-mediated endocytosis,protein transport,ER-associated ubiquitin-dependent protein catabolic process,retrograde protein transport, ER to cytosol,actin rod assembly,protein folding in endoplasmic reticulum,response to endoplasmic reticulum stress,ATF6-mediated unfolded protein response,negative regulation of apoptotic process,regulation of phosphoprotein phosphatase activity,sequestering of calcium ion,cellular response to ATP
ERPR / DF	HSP90B1	Endoplasmin	ENPL_HUMAN	P14625	P14625	P14625	1.28335	2.97e-11	1.28335	6.85e-12	1456	84	143.404	2.43404	ERPR	DF	extracellular region,nucleus,endoplasmic reticulum,endoplasmic reticulum lumen,endoplasmic reticulum membrane,cytosol,plasma membrane,focal adhesion,membrane,midbody,extracellular matrix,endoplasmic reticulum chaperone complex,melanosome,perinuclear region of cytoplasm,extracellular exosome,endocytic vesicle lumen	RNA binding,calcium ion binding,protein binding,ATP binding,protein phosphatase binding,virion binding,low-density lipoprotein particle receptor binding,unfolded protein binding	response to hypoxia,toll-like receptor signaling pathway,receptor-mediated endocytosis,protein transport,ER-associated ubiquitin-dependent protein catabolic process,retrograde protein transport, ER to cytosol,actin rod assembly,protein folding in endoplasmic reticulum,response to endoplasmic reticulum stress,ATF6-mediated unfolded protein response,negative regulation of apoptotic process,regulation of phosphoprotein phosphatase activity,sequestering of calcium ion,cellular response to ATP
TP / DF	HSP90B1	Endoplasmin	ENPL_HUMAN	P14625	P14625	P14625	1.22219	0.000133256	1.22219	9.72e-05	1456	84	133.301	2.33301	TP	DF	extracellular region,nucleus,endoplasmic reticulum,endoplasmic reticulum lumen,endoplasmic reticulum membrane,cytosol,plasma membrane,focal adhesion,membrane,midbody,extracellular matrix,endoplasmic reticulum chaperone complex,melanosome,perinuclear region of cytoplasm,extracellular exosome,endocytic vesicle lumen	RNA binding,calcium ion binding,protein binding,ATP binding,protein phosphatase binding,virion binding,low-density lipoprotein particle receptor binding,unfolded protein binding	response to hypoxia,toll-like receptor signaling pathway,receptor-mediated endocytosis,protein transport,ER-associated ubiquitin-dependent protein catabolic process,retrograde protein transport, ER to cytosol,actin rod assembly,protein folding in endoplasmic reticulum,response to endoplasmic reticulum stress,ATF6-mediated unfolded protein response,negative regulation of apoptotic process,regulation of phosphoprotein phosphatase activity,sequestering of calcium ion,cellular response to ATP
HER2 / DF	HSPA12A	Heat shock 70 kDa protein 12A	HS12A_HUMAN	O43301	O43301	O43301	-1.99383	2.69e-18	1.99383	3.35e-19	224	22	-74.8928	0.251072	HER2	DF	extracellular exosome	molecular_function,ATP binding	biological_process
TN / DF	HSPA12A	Heat shock 70 kDa protein 12A	HS12A_HUMAN	O43301	O43301	O43301	-1.40875	1.09e-13	1.40875	2.36e-14	224	22	-62.3363	0.376637	TN	DF	extracellular exosome	molecular_function,ATP binding	biological_process
Meta / DF	HSPA12A	Heat shock 70 kDa protein 12A	HS12A_HUMAN	O43301	O43301	O43301	-1.42696	6.74e-12	1.42696	1.38e-12	224	22	-62.8087	0.371913	Meta	DF	extracellular exosome	molecular_function,ATP binding	biological_process
TP / DF	HSPA12A	Heat shock 70 kDa protein 12A	HS12A_HUMAN	O43301	O43301	O43301	-1.12556	4.36e-06	1.12556	2.11e-06	224	22	-54.1675	0.458325	TP	DF	extracellular exosome	molecular_function,ATP binding	biological_process
ERPR / DF	HSPA12A	Heat shock 70 kDa protein 12A	HS12A_HUMAN	O43301	O43301	O43301	-0.695603	0.00047846	0.695603	0.000536829	224	22	-38.2549	0.617451	ERPR	DF	extracellular exosome	molecular_function,ATP binding	biological_process
TP / DF	HSPA1A;HSPA1B	Heat shock 70 kDa protein 1A;Heat shock 70 kDa protein 1B	HS71A_HUMAN;HS71B_HUMAN	P0DMV8;P0DMV9	P0DMV8;P0DMV9	P0DMV8;P0DMV9	1.14591	1.77e-22	1.14591	7.99e-24	952	60	121.285	2.21285	TP	DF	nucleoplasm,cytoplasm,mitochondrion,centriole,cytosol,cell-cell adherens junction,focal adhesion,inclusion body,perinuclear region of cytoplasm,blood microparticle,ubiquitin ligase complex;nucleoplasm,cytoplasm,centriole,cytosol,focal adhesion,inclusion body,perinuclear region of cytoplasm,blood microparticle,ubiquitin ligase complex	virus receptor activity,G-protein coupled receptor binding,receptor binding,protein binding,ATP binding,ATPase activity,enzyme binding,heat shock protein binding,ubiquitin protein ligase binding,ATPase activity, coupled,histone deacetylase binding,protein binding involved in protein folding,unfolded protein binding,C3HC4-type RING finger domain binding,cadherin binding involved in cell-cell adhesion;virus receptor activity,G-protein coupled receptor binding,receptor binding,protein binding,ATP binding,ATPase activity,enzyme binding,heat shock protein binding,ubiquitin protein ligase binding,ATPase activity, coupled,histone deacetylase binding,protein binding involved in protein folding,unfolded protein binding,C3HC4-type RING finger domain binding	positive regulation of gene expression,regulation of protein ubiquitination,negative regulation of protein ubiquitination,positive regulation of interleukin-8 production,cellular response to oxidative stress,cellular response to heat,protein refolding,regulation of mRNA stability,ATP metabolic process,viral entry into host cell,protein stabilization,positive regulation of NF-kappaB transcription factor activity,negative regulation of cell death,cellular heat acclimation,positive regulation of nucleotide-binding oligomerization domain containing 2 signaling pathway,negative regulation of inclusion body assembly,cell-cell adhesion,regulation of cellular response to heat,negative regulation of mitochondrial outer membrane permeabilization involved in apoptotic signaling pathway,negative regulation of endoplasmic reticulum stress-induced intrinsic apoptotic signaling pathway,positive regulation of endoribonuclease activity,positive regulation of tumor necrosis factor-mediated signaling pathway,positive regulation of mRNA endonucleolytic cleavage involved in unfolded protein response,negative regulation of extrinsic apoptotic signaling pathway in absence of ligand,regulation of cell death;positive regulation of gene expression,regulation of protein ubiquitination,negative regulation of protein ubiquitination,positive regulation of interleukin-8 production,cellular response to oxidative stress,cellular response to heat,protein refolding,ATP metabolic process,viral entry into host cell,protein stabilization,positive regulation of NF-kappaB transcription factor activity,negative regulation of cell death,cellular heat acclimation,positive regulation of nucleotide-binding oligomerization domain containing 2 signaling pathway,negative regulation of inclusion body assembly,regulation of cellular response to heat,positive regulation of tumor necrosis factor-mediated signaling pathway,negative regulation of extrinsic apoptotic signaling pathway in absence of ligand,regulation of cell death
TN / DF	HSPA1A;HSPA1B	Heat shock 70 kDa protein 1A;Heat shock 70 kDa protein 1B	HS71A_HUMAN;HS71B_HUMAN	P0DMV8;P0DMV9	P0DMV8;P0DMV9	P0DMV8;P0DMV9	1.09036	1.42e-18	1.09036	1.7e-19	952	60	112.927	2.12927	TN	DF	nucleoplasm,cytoplasm,mitochondrion,centriole,cytosol,cell-cell adherens junction,focal adhesion,inclusion body,perinuclear region of cytoplasm,blood microparticle,ubiquitin ligase complex;nucleoplasm,cytoplasm,centriole,cytosol,focal adhesion,inclusion body,perinuclear region of cytoplasm,blood microparticle,ubiquitin ligase complex	virus receptor activity,G-protein coupled receptor binding,receptor binding,protein binding,ATP binding,ATPase activity,enzyme binding,heat shock protein binding,ubiquitin protein ligase binding,ATPase activity, coupled,histone deacetylase binding,protein binding involved in protein folding,unfolded protein binding,C3HC4-type RING finger domain binding,cadherin binding involved in cell-cell adhesion;virus receptor activity,G-protein coupled receptor binding,receptor binding,protein binding,ATP binding,ATPase activity,enzyme binding,heat shock protein binding,ubiquitin protein ligase binding,ATPase activity, coupled,histone deacetylase binding,protein binding involved in protein folding,unfolded protein binding,C3HC4-type RING finger domain binding	positive regulation of gene expression,regulation of protein ubiquitination,negative regulation of protein ubiquitination,positive regulation of interleukin-8 production,cellular response to oxidative stress,cellular response to heat,protein refolding,regulation of mRNA stability,ATP metabolic process,viral entry into host cell,protein stabilization,positive regulation of NF-kappaB transcription factor activity,negative regulation of cell death,cellular heat acclimation,positive regulation of nucleotide-binding oligomerization domain containing 2 signaling pathway,negative regulation of inclusion body assembly,cell-cell adhesion,regulation of cellular response to heat,negative regulation of mitochondrial outer membrane permeabilization involved in apoptotic signaling pathway,negative regulation of endoplasmic reticulum stress-induced intrinsic apoptotic signaling pathway,positive regulation of endoribonuclease activity,positive regulation of tumor necrosis factor-mediated signaling pathway,positive regulation of mRNA endonucleolytic cleavage involved in unfolded protein response,negative regulation of extrinsic apoptotic signaling pathway in absence of ligand,regulation of cell death;positive regulation of gene expression,regulation of protein ubiquitination,negative regulation of protein ubiquitination,positive regulation of interleukin-8 production,cellular response to oxidative stress,cellular response to heat,protein refolding,ATP metabolic process,viral entry into host cell,protein stabilization,positive regulation of NF-kappaB transcription factor activity,negative regulation of cell death,cellular heat acclimation,positive regulation of nucleotide-binding oligomerization domain containing 2 signaling pathway,negative regulation of inclusion body assembly,regulation of cellular response to heat,positive regulation of tumor necrosis factor-mediated signaling pathway,negative regulation of extrinsic apoptotic signaling pathway in absence of ligand,regulation of cell death
Meta / DF	HSPA1A;HSPA1B	Heat shock 70 kDa protein 1A;Heat shock 70 kDa protein 1B	HS71A_HUMAN;HS71B_HUMAN	P0DMV8;P0DMV9	P0DMV8;P0DMV9	P0DMV8;P0DMV9	1.20153	2.52e-15	1.20153	3.4e-16	952	60	129.983	2.29983	Meta	DF	nucleoplasm,cytoplasm,mitochondrion,centriole,cytosol,cell-cell adherens junction,focal adhesion,inclusion body,perinuclear region of cytoplasm,blood microparticle,ubiquitin ligase complex;nucleoplasm,cytoplasm,centriole,cytosol,focal adhesion,inclusion body,perinuclear region of cytoplasm,blood microparticle,ubiquitin ligase complex	virus receptor activity,G-protein coupled receptor binding,receptor binding,protein binding,ATP binding,ATPase activity,enzyme binding,heat shock protein binding,ubiquitin protein ligase binding,ATPase activity, coupled,histone deacetylase binding,protein binding involved in protein folding,unfolded protein binding,C3HC4-type RING finger domain binding,cadherin binding involved in cell-cell adhesion;virus receptor activity,G-protein coupled receptor binding,receptor binding,protein binding,ATP binding,ATPase activity,enzyme binding,heat shock protein binding,ubiquitin protein ligase binding,ATPase activity, coupled,histone deacetylase binding,protein binding involved in protein folding,unfolded protein binding,C3HC4-type RING finger domain binding	positive regulation of gene expression,regulation of protein ubiquitination,negative regulation of protein ubiquitination,positive regulation of interleukin-8 production,cellular response to oxidative stress,cellular response to heat,protein refolding,regulation of mRNA stability,ATP metabolic process,viral entry into host cell,protein stabilization,positive regulation of NF-kappaB transcription factor activity,negative regulation of cell death,cellular heat acclimation,positive regulation of nucleotide-binding oligomerization domain containing 2 signaling pathway,negative regulation of inclusion body assembly,cell-cell adhesion,regulation of cellular response to heat,negative regulation of mitochondrial outer membrane permeabilization involved in apoptotic signaling pathway,negative regulation of endoplasmic reticulum stress-induced intrinsic apoptotic signaling pathway,positive regulation of endoribonuclease activity,positive regulation of tumor necrosis factor-mediated signaling pathway,positive regulation of mRNA endonucleolytic cleavage involved in unfolded protein response,negative regulation of extrinsic apoptotic signaling pathway in absence of ligand,regulation of cell death;positive regulation of gene expression,regulation of protein ubiquitination,negative regulation of protein ubiquitination,positive regulation of interleukin-8 production,cellular response to oxidative stress,cellular response to heat,protein refolding,ATP metabolic process,viral entry into host cell,protein stabilization,positive regulation of NF-kappaB transcription factor activity,negative regulation of cell death,cellular heat acclimation,positive regulation of nucleotide-binding oligomerization domain containing 2 signaling pathway,negative regulation of inclusion body assembly,regulation of cellular response to heat,positive regulation of tumor necrosis factor-mediated signaling pathway,negative regulation of extrinsic apoptotic signaling pathway in absence of ligand,regulation of cell death
ERPR / DF	HSPA1A;HSPA1B	Heat shock 70 kDa protein 1A;Heat shock 70 kDa protein 1B	HS71A_HUMAN;HS71B_HUMAN	P0DMV8;P0DMV9	P0DMV8;P0DMV9	P0DMV8;P0DMV9	0.693111	1.21e-08	0.693111	4.32e-09	952	60	61.6767	1.61677	ERPR	DF	nucleoplasm,cytoplasm,mitochondrion,centriole,cytosol,cell-cell adherens junction,focal adhesion,inclusion body,perinuclear region of cytoplasm,blood microparticle,ubiquitin ligase complex;nucleoplasm,cytoplasm,centriole,cytosol,focal adhesion,inclusion body,perinuclear region of cytoplasm,blood microparticle,ubiquitin ligase complex	virus receptor activity,G-protein coupled receptor binding,receptor binding,protein binding,ATP binding,ATPase activity,enzyme binding,heat shock protein binding,ubiquitin protein ligase binding,ATPase activity, coupled,histone deacetylase binding,protein binding involved in protein folding,unfolded protein binding,C3HC4-type RING finger domain binding,cadherin binding involved in cell-cell adhesion;virus receptor activity,G-protein coupled receptor binding,receptor binding,protein binding,ATP binding,ATPase activity,enzyme binding,heat shock protein binding,ubiquitin protein ligase binding,ATPase activity, coupled,histone deacetylase binding,protein binding involved in protein folding,unfolded protein binding,C3HC4-type RING finger domain binding	positive regulation of gene expression,regulation of protein ubiquitination,negative regulation of protein ubiquitination,positive regulation of interleukin-8 production,cellular response to oxidative stress,cellular response to heat,protein refolding,regulation of mRNA stability,ATP metabolic process,viral entry into host cell,protein stabilization,positive regulation of NF-kappaB transcription factor activity,negative regulation of cell death,cellular heat acclimation,positive regulation of nucleotide-binding oligomerization domain containing 2 signaling pathway,negative regulation of inclusion body assembly,cell-cell adhesion,regulation of cellular response to heat,negative regulation of mitochondrial outer membrane permeabilization involved in apoptotic signaling pathway,negative regulation of endoplasmic reticulum stress-induced intrinsic apoptotic signaling pathway,positive regulation of endoribonuclease activity,positive regulation of tumor necrosis factor-mediated signaling pathway,positive regulation of mRNA endonucleolytic cleavage involved in unfolded protein response,negative regulation of extrinsic apoptotic signaling pathway in absence of ligand,regulation of cell death;positive regulation of gene expression,regulation of protein ubiquitination,negative regulation of protein ubiquitination,positive regulation of interleukin-8 production,cellular response to oxidative stress,cellular response to heat,protein refolding,ATP metabolic process,viral entry into host cell,protein stabilization,positive regulation of NF-kappaB transcription factor activity,negative regulation of cell death,cellular heat acclimation,positive regulation of nucleotide-binding oligomerization domain containing 2 signaling pathway,negative regulation of inclusion body assembly,regulation of cellular response to heat,positive regulation of tumor necrosis factor-mediated signaling pathway,negative regulation of extrinsic apoptotic signaling pathway in absence of ligand,regulation of cell death
HER2 / DF	HSPA1A;HSPA1B	Heat shock 70 kDa protein 1A;Heat shock 70 kDa protein 1B	HS71A_HUMAN;HS71B_HUMAN	P0DMV8;P0DMV9	P0DMV8;P0DMV9	P0DMV8;P0DMV9	0.630005	7.44e-08	0.630005	3.72e-08	952	60	54.7571	1.54757	HER2	DF	nucleoplasm,cytoplasm,mitochondrion,centriole,cytosol,cell-cell adherens junction,focal adhesion,inclusion body,perinuclear region of cytoplasm,blood microparticle,ubiquitin ligase complex;nucleoplasm,cytoplasm,centriole,cytosol,focal adhesion,inclusion body,perinuclear region of cytoplasm,blood microparticle,ubiquitin ligase complex	virus receptor activity,G-protein coupled receptor binding,receptor binding,protein binding,ATP binding,ATPase activity,enzyme binding,heat shock protein binding,ubiquitin protein ligase binding,ATPase activity, coupled,histone deacetylase binding,protein binding involved in protein folding,unfolded protein binding,C3HC4-type RING finger domain binding,cadherin binding involved in cell-cell adhesion;virus receptor activity,G-protein coupled receptor binding,receptor binding,protein binding,ATP binding,ATPase activity,enzyme binding,heat shock protein binding,ubiquitin protein ligase binding,ATPase activity, coupled,histone deacetylase binding,protein binding involved in protein folding,unfolded protein binding,C3HC4-type RING finger domain binding	positive regulation of gene expression,regulation of protein ubiquitination,negative regulation of protein ubiquitination,positive regulation of interleukin-8 production,cellular response to oxidative stress,cellular response to heat,protein refolding,regulation of mRNA stability,ATP metabolic process,viral entry into host cell,protein stabilization,positive regulation of NF-kappaB transcription factor activity,negative regulation of cell death,cellular heat acclimation,positive regulation of nucleotide-binding oligomerization domain containing 2 signaling pathway,negative regulation of inclusion body assembly,cell-cell adhesion,regulation of cellular response to heat,negative regulation of mitochondrial outer membrane permeabilization involved in apoptotic signaling pathway,negative regulation of endoplasmic reticulum stress-induced intrinsic apoptotic signaling pathway,positive regulation of endoribonuclease activity,positive regulation of tumor necrosis factor-mediated signaling pathway,positive regulation of mRNA endonucleolytic cleavage involved in unfolded protein response,negative regulation of extrinsic apoptotic signaling pathway in absence of ligand,regulation of cell death;positive regulation of gene expression,regulation of protein ubiquitination,negative regulation of protein ubiquitination,positive regulation of interleukin-8 production,cellular response to oxidative stress,cellular response to heat,protein refolding,ATP metabolic process,viral entry into host cell,protein stabilization,positive regulation of NF-kappaB transcription factor activity,negative regulation of cell death,cellular heat acclimation,positive regulation of nucleotide-binding oligomerization domain containing 2 signaling pathway,negative regulation of inclusion body assembly,regulation of cellular response to heat,positive regulation of tumor necrosis factor-mediated signaling pathway,negative regulation of extrinsic apoptotic signaling pathway in absence of ligand,regulation of cell death
HER2 / DF	HSPA5	78 kDa glucose-regulated protein	GRP78_HUMAN	P11021	P11021	P11021	1.77508	5e-28	1.77508	2.74e-29	1190	68	242.256	3.42256	HER2	DF	nucleus,mitochondrion,endoplasmic reticulum,endoplasmic reticulum lumen,endoplasmic reticulum membrane,smooth endoplasmic reticulum,endoplasmic reticulum-Golgi intermediate compartment,plasma membrane,cell-cell adherens junction,focal adhesion,cell surface,membrane,integral component of endoplasmic reticulum membrane,midbody,extracellular matrix,endoplasmic reticulum chaperone complex,melanosome,myelin sheath,extracellular exosome,COP9 signalosome	glycoprotein binding,calcium ion binding,protein binding,ATP binding,ATPase activity,enzyme binding,protein domain specific binding,ubiquitin protein ligase binding,ribosome binding,unfolded protein binding,chaperone binding,misfolded protein binding,cadherin binding involved in cell-cell adhesion	ER overload response,activation of signaling protein activity involved in unfolded protein response,cerebellum structural organization,cerebellar Purkinje cell layer development,substantia nigra development,positive regulation of cell migration,ER-associated ubiquitin-dependent protein catabolic process,negative regulation of transforming growth factor beta receptor signaling pathway,endoplasmic reticulum unfolded protein response,positive regulation of protein ubiquitination,protein folding in endoplasmic reticulum,maintenance of protein localization in endoplasmic reticulum,IRE1-mediated unfolded protein response,PERK-mediated unfolded protein response,ATF6-mediated unfolded protein response,cellular response to glucose starvation,negative regulation of apoptotic process,regulation of protein folding in endoplasmic reticulum,cellular response to antibiotic,cellular response to manganese ion,cellular response to interleukin-4,negative regulation of protein homodimerization activity,cell-cell adhesion,toxin transport,regulation of ATF6-mediated unfolded protein response,regulation of IRE1-mediated unfolded protein response,regulation of PERK-mediated unfolded protein response,positive regulation of transcription from RNA polymerase II promoter in response to endoplasmic reticulum stress
Meta / DF	HSPA5	78 kDa glucose-regulated protein	GRP78_HUMAN	P11021	P11021	P11021	1.98894	5.03e-23	1.98894	3.68e-24	1190	68	296.945	3.96945	Meta	DF	nucleus,mitochondrion,endoplasmic reticulum,endoplasmic reticulum lumen,endoplasmic reticulum membrane,smooth endoplasmic reticulum,endoplasmic reticulum-Golgi intermediate compartment,plasma membrane,cell-cell adherens junction,focal adhesion,cell surface,membrane,integral component of endoplasmic reticulum membrane,midbody,extracellular matrix,endoplasmic reticulum chaperone complex,melanosome,myelin sheath,extracellular exosome,COP9 signalosome	glycoprotein binding,calcium ion binding,protein binding,ATP binding,ATPase activity,enzyme binding,protein domain specific binding,ubiquitin protein ligase binding,ribosome binding,unfolded protein binding,chaperone binding,misfolded protein binding,cadherin binding involved in cell-cell adhesion	ER overload response,activation of signaling protein activity involved in unfolded protein response,cerebellum structural organization,cerebellar Purkinje cell layer development,substantia nigra development,positive regulation of cell migration,ER-associated ubiquitin-dependent protein catabolic process,negative regulation of transforming growth factor beta receptor signaling pathway,endoplasmic reticulum unfolded protein response,positive regulation of protein ubiquitination,protein folding in endoplasmic reticulum,maintenance of protein localization in endoplasmic reticulum,IRE1-mediated unfolded protein response,PERK-mediated unfolded protein response,ATF6-mediated unfolded protein response,cellular response to glucose starvation,negative regulation of apoptotic process,regulation of protein folding in endoplasmic reticulum,cellular response to antibiotic,cellular response to manganese ion,cellular response to interleukin-4,negative regulation of protein homodimerization activity,cell-cell adhesion,toxin transport,regulation of ATF6-mediated unfolded protein response,regulation of IRE1-mediated unfolded protein response,regulation of PERK-mediated unfolded protein response,positive regulation of transcription from RNA polymerase II promoter in response to endoplasmic reticulum stress
TN / DF	HSPA5	78 kDa glucose-regulated protein	GRP78_HUMAN	P11021	P11021	P11021	1.64936	2.97e-17	1.64936	4.29e-18	1190	68	213.695	3.13695	TN	DF	nucleus,mitochondrion,endoplasmic reticulum,endoplasmic reticulum lumen,endoplasmic reticulum membrane,smooth endoplasmic reticulum,endoplasmic reticulum-Golgi intermediate compartment,plasma membrane,cell-cell adherens junction,focal adhesion,cell surface,membrane,integral component of endoplasmic reticulum membrane,midbody,extracellular matrix,endoplasmic reticulum chaperone complex,melanosome,myelin sheath,extracellular exosome,COP9 signalosome	glycoprotein binding,calcium ion binding,protein binding,ATP binding,ATPase activity,enzyme binding,protein domain specific binding,ubiquitin protein ligase binding,ribosome binding,unfolded protein binding,chaperone binding,misfolded protein binding,cadherin binding involved in cell-cell adhesion	ER overload response,activation of signaling protein activity involved in unfolded protein response,cerebellum structural organization,cerebellar Purkinje cell layer development,substantia nigra development,positive regulation of cell migration,ER-associated ubiquitin-dependent protein catabolic process,negative regulation of transforming growth factor beta receptor signaling pathway,endoplasmic reticulum unfolded protein response,positive regulation of protein ubiquitination,protein folding in endoplasmic reticulum,maintenance of protein localization in endoplasmic reticulum,IRE1-mediated unfolded protein response,PERK-mediated unfolded protein response,ATF6-mediated unfolded protein response,cellular response to glucose starvation,negative regulation of apoptotic process,regulation of protein folding in endoplasmic reticulum,cellular response to antibiotic,cellular response to manganese ion,cellular response to interleukin-4,negative regulation of protein homodimerization activity,cell-cell adhesion,toxin transport,regulation of ATF6-mediated unfolded protein response,regulation of IRE1-mediated unfolded protein response,regulation of PERK-mediated unfolded protein response,positive regulation of transcription from RNA polymerase II promoter in response to endoplasmic reticulum stress
ERPR / DF	HSPA5	78 kDa glucose-regulated protein	GRP78_HUMAN	P11021	P11021	P11021	1.24649	1.7e-09	1.24649	5.22e-10	1190	68	137.264	2.37264	ERPR	DF	nucleus,mitochondrion,endoplasmic reticulum,endoplasmic reticulum lumen,endoplasmic reticulum membrane,smooth endoplasmic reticulum,endoplasmic reticulum-Golgi intermediate compartment,plasma membrane,cell-cell adherens junction,focal adhesion,cell surface,membrane,integral component of endoplasmic reticulum membrane,midbody,extracellular matrix,endoplasmic reticulum chaperone complex,melanosome,myelin sheath,extracellular exosome,COP9 signalosome	glycoprotein binding,calcium ion binding,protein binding,ATP binding,ATPase activity,enzyme binding,protein domain specific binding,ubiquitin protein ligase binding,ribosome binding,unfolded protein binding,chaperone binding,misfolded protein binding,cadherin binding involved in cell-cell adhesion	ER overload response,activation of signaling protein activity involved in unfolded protein response,cerebellum structural organization,cerebellar Purkinje cell layer development,substantia nigra development,positive regulation of cell migration,ER-associated ubiquitin-dependent protein catabolic process,negative regulation of transforming growth factor beta receptor signaling pathway,endoplasmic reticulum unfolded protein response,positive regulation of protein ubiquitination,protein folding in endoplasmic reticulum,maintenance of protein localization in endoplasmic reticulum,IRE1-mediated unfolded protein response,PERK-mediated unfolded protein response,ATF6-mediated unfolded protein response,cellular response to glucose starvation,negative regulation of apoptotic process,regulation of protein folding in endoplasmic reticulum,cellular response to antibiotic,cellular response to manganese ion,cellular response to interleukin-4,negative regulation of protein homodimerization activity,cell-cell adhesion,toxin transport,regulation of ATF6-mediated unfolded protein response,regulation of IRE1-mediated unfolded protein response,regulation of PERK-mediated unfolded protein response,positive regulation of transcription from RNA polymerase II promoter in response to endoplasmic reticulum stress
TP / DF	HSPA5	78 kDa glucose-regulated protein	GRP78_HUMAN	P11021	P11021	P11021	1.13475	2.55e-05	1.13475	1.49e-05	1190	68	119.581	2.19581	TP	DF	nucleus,mitochondrion,endoplasmic reticulum,endoplasmic reticulum lumen,endoplasmic reticulum membrane,smooth endoplasmic reticulum,endoplasmic reticulum-Golgi intermediate compartment,plasma membrane,cell-cell adherens junction,focal adhesion,cell surface,membrane,integral component of endoplasmic reticulum membrane,midbody,extracellular matrix,endoplasmic reticulum chaperone complex,melanosome,myelin sheath,extracellular exosome,COP9 signalosome	glycoprotein binding,calcium ion binding,protein binding,ATP binding,ATPase activity,enzyme binding,protein domain specific binding,ubiquitin protein ligase binding,ribosome binding,unfolded protein binding,chaperone binding,misfolded protein binding,cadherin binding involved in cell-cell adhesion	ER overload response,activation of signaling protein activity involved in unfolded protein response,cerebellum structural organization,cerebellar Purkinje cell layer development,substantia nigra development,positive regulation of cell migration,ER-associated ubiquitin-dependent protein catabolic process,negative regulation of transforming growth factor beta receptor signaling pathway,endoplasmic reticulum unfolded protein response,positive regulation of protein ubiquitination,protein folding in endoplasmic reticulum,maintenance of protein localization in endoplasmic reticulum,IRE1-mediated unfolded protein response,PERK-mediated unfolded protein response,ATF6-mediated unfolded protein response,cellular response to glucose starvation,negative regulation of apoptotic process,regulation of protein folding in endoplasmic reticulum,cellular response to antibiotic,cellular response to manganese ion,cellular response to interleukin-4,negative regulation of protein homodimerization activity,cell-cell adhesion,toxin transport,regulation of ATF6-mediated unfolded protein response,regulation of IRE1-mediated unfolded protein response,regulation of PERK-mediated unfolded protein response,positive regulation of transcription from RNA polymerase II promoter in response to endoplasmic reticulum stress
Meta / DF	HSPA8	Heat shock cognate 71 kDa protein	HSP7C_HUMAN	P11142	P11142	P11142	1.86635	1.58e-32	1.86635	6.79e-34	952	47	264.608	3.64608	Meta	DF	Prp19 complex,extracellular space,intracellular,nucleus,nucleoplasm,spliceosomal complex,nucleolus,lysosomal membrane,late endosome,cytosol,plasma membrane,cell-cell adherens junction,focal adhesion,membrane,intracellular ribonucleoprotein complex,extracellular matrix,melanosome,lysosomal lumen,myelin sheath,clathrin-sculpted gamma-aminobutyric acid transport vesicle membrane,extracellular exosome,blood microparticle,lumenal side of lysosomal membrane,presynapse,ubiquitin ligase complex	G-protein coupled receptor binding,phosphatidylserine binding,protein binding,ATP binding,ATPase activity,enzyme binding,MHC class II protein complex binding,heat shock protein binding,ubiquitin protein ligase binding,ATPase activity, coupled,poly(A) RNA binding,unfolded protein binding,C3HC4-type RING finger domain binding,cadherin binding involved in cell-cell adhesion	mRNA splicing, via spliceosome,transcription, DNA-templated,protein folding,response to unfolded protein,neurotransmitter secretion,cellular response to starvation,viral process,regulation of protein stability,protein refolding,regulation of protein complex assembly,regulation of mRNA stability,negative regulation of transcription, DNA-templated,ATP metabolic process,positive regulation of mRNA splicing, via spliceosome,chaperone mediated protein folding requiring cofactor,regulation of cell cycle,regulation of protein complex stability,chaperone-mediated autophagy,late endosomal microautophagy,protein targeting to lysosome involved in chaperone-mediated autophagy,chaperone-mediated protein transport involved in chaperone-mediated autophagy,clathrin coat disassembly,cell-cell adhesion,regulation of cellular response to heat,negative regulation of fibril organization,regulation of protein import,chaperone-mediated autophagy translocation complex disassembly
HER2 / DF	HSPA8	Heat shock cognate 71 kDa protein	HSP7C_HUMAN	P11142	P11142	P11142	1.58681	3.71e-22	1.58681	3.06e-23	952	47	200.385	3.00385	HER2	DF	Prp19 complex,extracellular space,intracellular,nucleus,nucleoplasm,spliceosomal complex,nucleolus,lysosomal membrane,late endosome,cytosol,plasma membrane,cell-cell adherens junction,focal adhesion,membrane,intracellular ribonucleoprotein complex,extracellular matrix,melanosome,lysosomal lumen,myelin sheath,clathrin-sculpted gamma-aminobutyric acid transport vesicle membrane,extracellular exosome,blood microparticle,lumenal side of lysosomal membrane,presynapse,ubiquitin ligase complex	G-protein coupled receptor binding,phosphatidylserine binding,protein binding,ATP binding,ATPase activity,enzyme binding,MHC class II protein complex binding,heat shock protein binding,ubiquitin protein ligase binding,ATPase activity, coupled,poly(A) RNA binding,unfolded protein binding,C3HC4-type RING finger domain binding,cadherin binding involved in cell-cell adhesion	mRNA splicing, via spliceosome,transcription, DNA-templated,protein folding,response to unfolded protein,neurotransmitter secretion,cellular response to starvation,viral process,regulation of protein stability,protein refolding,regulation of protein complex assembly,regulation of mRNA stability,negative regulation of transcription, DNA-templated,ATP metabolic process,positive regulation of mRNA splicing, via spliceosome,chaperone mediated protein folding requiring cofactor,regulation of cell cycle,regulation of protein complex stability,chaperone-mediated autophagy,late endosomal microautophagy,protein targeting to lysosome involved in chaperone-mediated autophagy,chaperone-mediated protein transport involved in chaperone-mediated autophagy,clathrin coat disassembly,cell-cell adhesion,regulation of cellular response to heat,negative regulation of fibril organization,regulation of protein import,chaperone-mediated autophagy translocation complex disassembly
TN / DF	HSPA8	Heat shock cognate 71 kDa protein	HSP7C_HUMAN	P11142	P11142	P11142	1.61942	1.31e-17	1.61942	1.81e-18	952	47	207.25	3.0725	TN	DF	Prp19 complex,extracellular space,intracellular,nucleus,nucleoplasm,spliceosomal complex,nucleolus,lysosomal membrane,late endosome,cytosol,plasma membrane,cell-cell adherens junction,focal adhesion,membrane,intracellular ribonucleoprotein complex,extracellular matrix,melanosome,lysosomal lumen,myelin sheath,clathrin-sculpted gamma-aminobutyric acid transport vesicle membrane,extracellular exosome,blood microparticle,lumenal side of lysosomal membrane,presynapse,ubiquitin ligase complex	G-protein coupled receptor binding,phosphatidylserine binding,protein binding,ATP binding,ATPase activity,enzyme binding,MHC class II protein complex binding,heat shock protein binding,ubiquitin protein ligase binding,ATPase activity, coupled,poly(A) RNA binding,unfolded protein binding,C3HC4-type RING finger domain binding,cadherin binding involved in cell-cell adhesion	mRNA splicing, via spliceosome,transcription, DNA-templated,protein folding,response to unfolded protein,neurotransmitter secretion,cellular response to starvation,viral process,regulation of protein stability,protein refolding,regulation of protein complex assembly,regulation of mRNA stability,negative regulation of transcription, DNA-templated,ATP metabolic process,positive regulation of mRNA splicing, via spliceosome,chaperone mediated protein folding requiring cofactor,regulation of cell cycle,regulation of protein complex stability,chaperone-mediated autophagy,late endosomal microautophagy,protein targeting to lysosome involved in chaperone-mediated autophagy,chaperone-mediated protein transport involved in chaperone-mediated autophagy,clathrin coat disassembly,cell-cell adhesion,regulation of cellular response to heat,negative regulation of fibril organization,regulation of protein import,chaperone-mediated autophagy translocation complex disassembly
TP / DF	HSPA8	Heat shock cognate 71 kDa protein	HSP7C_HUMAN	P11142	P11142	P11142	1.59342	8.8e-17	1.59342	7.4e-18	952	47	201.764	3.01764	TP	DF	Prp19 complex,extracellular space,intracellular,nucleus,nucleoplasm,spliceosomal complex,nucleolus,lysosomal membrane,late endosome,cytosol,plasma membrane,cell-cell adherens junction,focal adhesion,membrane,intracellular ribonucleoprotein complex,extracellular matrix,melanosome,lysosomal lumen,myelin sheath,clathrin-sculpted gamma-aminobutyric acid transport vesicle membrane,extracellular exosome,blood microparticle,lumenal side of lysosomal membrane,presynapse,ubiquitin ligase complex	G-protein coupled receptor binding,phosphatidylserine binding,protein binding,ATP binding,ATPase activity,enzyme binding,MHC class II protein complex binding,heat shock protein binding,ubiquitin protein ligase binding,ATPase activity, coupled,poly(A) RNA binding,unfolded protein binding,C3HC4-type RING finger domain binding,cadherin binding involved in cell-cell adhesion	mRNA splicing, via spliceosome,transcription, DNA-templated,protein folding,response to unfolded protein,neurotransmitter secretion,cellular response to starvation,viral process,regulation of protein stability,protein refolding,regulation of protein complex assembly,regulation of mRNA stability,negative regulation of transcription, DNA-templated,ATP metabolic process,positive regulation of mRNA splicing, via spliceosome,chaperone mediated protein folding requiring cofactor,regulation of cell cycle,regulation of protein complex stability,chaperone-mediated autophagy,late endosomal microautophagy,protein targeting to lysosome involved in chaperone-mediated autophagy,chaperone-mediated protein transport involved in chaperone-mediated autophagy,clathrin coat disassembly,cell-cell adhesion,regulation of cellular response to heat,negative regulation of fibril organization,regulation of protein import,chaperone-mediated autophagy translocation complex disassembly
ERPR / DF	HSPA8	Heat shock cognate 71 kDa protein	HSP7C_HUMAN	P11142	P11142	P11142	1.55419	2.7e-14	1.55419	4.17e-15	952	47	193.668	2.93668	ERPR	DF	Prp19 complex,extracellular space,intracellular,nucleus,nucleoplasm,spliceosomal complex,nucleolus,lysosomal membrane,late endosome,cytosol,plasma membrane,cell-cell adherens junction,focal adhesion,membrane,intracellular ribonucleoprotein complex,extracellular matrix,melanosome,lysosomal lumen,myelin sheath,clathrin-sculpted gamma-aminobutyric acid transport vesicle membrane,extracellular exosome,blood microparticle,lumenal side of lysosomal membrane,presynapse,ubiquitin ligase complex	G-protein coupled receptor binding,phosphatidylserine binding,protein binding,ATP binding,ATPase activity,enzyme binding,MHC class II protein complex binding,heat shock protein binding,ubiquitin protein ligase binding,ATPase activity, coupled,poly(A) RNA binding,unfolded protein binding,C3HC4-type RING finger domain binding,cadherin binding involved in cell-cell adhesion	mRNA splicing, via spliceosome,transcription, DNA-templated,protein folding,response to unfolded protein,neurotransmitter secretion,cellular response to starvation,viral process,regulation of protein stability,protein refolding,regulation of protein complex assembly,regulation of mRNA stability,negative regulation of transcription, DNA-templated,ATP metabolic process,positive regulation of mRNA splicing, via spliceosome,chaperone mediated protein folding requiring cofactor,regulation of cell cycle,regulation of protein complex stability,chaperone-mediated autophagy,late endosomal microautophagy,protein targeting to lysosome involved in chaperone-mediated autophagy,chaperone-mediated protein transport involved in chaperone-mediated autophagy,clathrin coat disassembly,cell-cell adhesion,regulation of cellular response to heat,negative regulation of fibril organization,regulation of protein import,chaperone-mediated autophagy translocation complex disassembly
ERPR / DF	HSPA9	Stress-70 protein, mitochondrial	GRP75_HUMAN	P38646	P38646	P38646	1.90025	1.29e-25	1.90025	7.23e-27	1050	67	273.277	3.73277	ERPR	DF	nucleolus,cytoplasm,mitochondrion,focal adhesion,extracellular matrix,mitochondrial nucleoid,myelin sheath,extracellular exosome	protein binding,ATP binding,ubiquitin protein ligase binding,poly(A) RNA binding,unfolded protein binding	protein folding,protein export from nucleus,erythrocyte differentiation,negative regulation of apoptotic process,negative regulation of erythrocyte differentiation
TP / DF	HSPA9	Stress-70 protein, mitochondrial	GRP75_HUMAN	P38646	P38646	P38646	1.97162	4.59e-22	1.97162	2.22e-23	1050	67	292.208	3.92208	TP	DF	nucleolus,cytoplasm,mitochondrion,focal adhesion,extracellular matrix,mitochondrial nucleoid,myelin sheath,extracellular exosome	protein binding,ATP binding,ubiquitin protein ligase binding,poly(A) RNA binding,unfolded protein binding	protein folding,protein export from nucleus,erythrocyte differentiation,negative regulation of apoptotic process,negative regulation of erythrocyte differentiation
Meta / DF	HSPA9	Stress-70 protein, mitochondrial	GRP75_HUMAN	P38646	P38646	P38646	1.74921	2.1e-20	1.74921	1.84e-21	1050	67	236.175	3.36175	Meta	DF	nucleolus,cytoplasm,mitochondrion,focal adhesion,extracellular matrix,mitochondrial nucleoid,myelin sheath,extracellular exosome	protein binding,ATP binding,ubiquitin protein ligase binding,poly(A) RNA binding,unfolded protein binding	protein folding,protein export from nucleus,erythrocyte differentiation,negative regulation of apoptotic process,negative regulation of erythrocyte differentiation
TN / DF	HSPA9	Stress-70 protein, mitochondrial	GRP75_HUMAN	P38646	P38646	P38646	2.0267	2.8e-18	2.0267	3.53e-19	1050	67	307.473	4.07473	TN	DF	nucleolus,cytoplasm,mitochondrion,focal adhesion,extracellular matrix,mitochondrial nucleoid,myelin sheath,extracellular exosome	protein binding,ATP binding,ubiquitin protein ligase binding,poly(A) RNA binding,unfolded protein binding	protein folding,protein export from nucleus,erythrocyte differentiation,negative regulation of apoptotic process,negative regulation of erythrocyte differentiation
HER2 / DF	HSPA9	Stress-70 protein, mitochondrial	GRP75_HUMAN	P38646	P38646	P38646	1.57887	1.73e-13	1.57887	3.37e-14	1050	67	198.735	2.98735	HER2	DF	nucleolus,cytoplasm,mitochondrion,focal adhesion,extracellular matrix,mitochondrial nucleoid,myelin sheath,extracellular exosome	protein binding,ATP binding,ubiquitin protein ligase binding,poly(A) RNA binding,unfolded protein binding	protein folding,protein export from nucleus,erythrocyte differentiation,negative regulation of apoptotic process,negative regulation of erythrocyte differentiation
TN / DF	HSPB6	Heat shock protein beta-6	HSPB6_HUMAN	O14558	O14558	O14558	-1.00905	4.86e-11	1.00905	1.37e-11	126	9	-50.3128	0.496872	TN	DF	nucleus,cytoplasm	structural constituent of eye lens,protein homodimerization activity	regulation of muscle contraction
Meta / DF	HSPB6	Heat shock protein beta-6	HSPB6_HUMAN	O14558	O14558	O14558	-0.861794	7.24e-08	0.861794	2.71e-08	126	9	-44.9732	0.550268	Meta	DF	nucleus,cytoplasm	structural constituent of eye lens,protein homodimerization activity	regulation of muscle contraction
HER2 / DF	HSPB6	Heat shock protein beta-6	HSPB6_HUMAN	O14558	O14558	O14558	-0.651483	1.42e-07	0.651483	7.61e-08	126	9	-36.3375	0.636625	HER2	DF	nucleus,cytoplasm	structural constituent of eye lens,protein homodimerization activity	regulation of muscle contraction
TP / DF	HSPB6	Heat shock protein beta-6	HSPB6_HUMAN	O14558	O14558	O14558	-1.03975	5.14e-06	1.03975	2.54e-06	126	9	-51.3589	0.486411	TP	DF	nucleus,cytoplasm	structural constituent of eye lens,protein homodimerization activity	regulation of muscle contraction
ERPR / DF	HSPB6	Heat shock protein beta-6	HSPB6_HUMAN	O14558	O14558	O14558	-0.927138	6.02e-05	0.927138	5.2e-05	126	9	-47.4099	0.525901	ERPR	DF	nucleus,cytoplasm	structural constituent of eye lens,protein homodimerization activity	regulation of muscle contraction
TN / DF	HSPE1	10 kDa heat shock protein, mitochondrial	CH10_HUMAN	P61604	P61604	P61604	1.67076	1.07e-12	1.67076	2.61e-13	266	19	218.382	3.18382	TN	DF	mitochondrion,mitochondrial matrix,membrane,extracellular exosome	protein binding,ATP binding,poly(A) RNA binding,metal ion binding,unfolded protein binding,chaperone binding	osteoblast differentiation,protein folding,activation of cysteine-type endopeptidase activity involved in apoptotic process,response to unfolded protein,chaperone mediated protein folding requiring cofactor
HER2 / DF	HSPE1	10 kDa heat shock protein, mitochondrial	CH10_HUMAN	P61604	P61604	P61604	1.66102	1.29e-12	1.66102	2.99e-13	266	19	216.239	3.16239	HER2	DF	mitochondrion,mitochondrial matrix,membrane,extracellular exosome	protein binding,ATP binding,poly(A) RNA binding,metal ion binding,unfolded protein binding,chaperone binding	osteoblast differentiation,protein folding,activation of cysteine-type endopeptidase activity involved in apoptotic process,response to unfolded protein,chaperone mediated protein folding requiring cofactor
TP / DF	HSPE1	10 kDa heat shock protein, mitochondrial	CH10_HUMAN	P61604	P61604	P61604	1.88295	1.45e-12	1.88295	2.14e-13	266	19	268.828	3.68828	TP	DF	mitochondrion,mitochondrial matrix,membrane,extracellular exosome	protein binding,ATP binding,poly(A) RNA binding,metal ion binding,unfolded protein binding,chaperone binding	osteoblast differentiation,protein folding,activation of cysteine-type endopeptidase activity involved in apoptotic process,response to unfolded protein,chaperone mediated protein folding requiring cofactor
Meta / DF	HSPE1	10 kDa heat shock protein, mitochondrial	CH10_HUMAN	P61604	P61604	P61604	1.77709	8.46e-12	1.77709	1.77e-12	266	19	242.735	3.42735	Meta	DF	mitochondrion,mitochondrial matrix,membrane,extracellular exosome	protein binding,ATP binding,poly(A) RNA binding,metal ion binding,unfolded protein binding,chaperone binding	osteoblast differentiation,protein folding,activation of cysteine-type endopeptidase activity involved in apoptotic process,response to unfolded protein,chaperone mediated protein folding requiring cofactor
ERPR / DF	HSPE1	10 kDa heat shock protein, mitochondrial	CH10_HUMAN	P61604	P61604	P61604	1.47121	2.53e-10	1.47121	6.78e-11	266	19	177.254	2.77254	ERPR	DF	mitochondrion,mitochondrial matrix,membrane,extracellular exosome	protein binding,ATP binding,poly(A) RNA binding,metal ion binding,unfolded protein binding,chaperone binding	osteoblast differentiation,protein folding,activation of cysteine-type endopeptidase activity involved in apoptotic process,response to unfolded protein,chaperone mediated protein folding requiring cofactor
TP / DF	HSPG2	Basement membrane-specific heparan sulfate proteoglycan core protein	PGBM_HUMAN	P98160	P98160	P98160	-1.9942	1.16e-130	1.9942	3.62e-133	2268	161	-74.8993	0.251007	TP	DF	extracellular region,basement membrane,extracellular space,Golgi lumen,plasma membrane,focal adhesion,extracellular matrix,lysosomal lumen,extracellular exosome	calcium ion binding,protein binding,protein C-terminus binding	retinoid metabolic process,angiogenesis,glycosaminoglycan biosynthetic process,glycosaminoglycan catabolic process,extracellular matrix disassembly,extracellular matrix organization,glycosaminoglycan metabolic process,lipoprotein metabolic process,cellular protein metabolic process
ERPR / DF	HSPG2	Basement membrane-specific heparan sulfate proteoglycan core protein	PGBM_HUMAN	P98160	P98160	P98160	-1.96663	7.43e-103	1.96663	4.68e-105	2268	161	-74.415	0.25585	ERPR	DF	extracellular region,basement membrane,extracellular space,Golgi lumen,plasma membrane,focal adhesion,extracellular matrix,lysosomal lumen,extracellular exosome	calcium ion binding,protein binding,protein C-terminus binding	retinoid metabolic process,angiogenesis,glycosaminoglycan biosynthetic process,glycosaminoglycan catabolic process,extracellular matrix disassembly,extracellular matrix organization,glycosaminoglycan metabolic process,lipoprotein metabolic process,cellular protein metabolic process
TN / DF	HSPG2	Basement membrane-specific heparan sulfate proteoglycan core protein	PGBM_HUMAN	P98160	P98160	P98160	-2.04825	9.88e-94	2.04825	9.55e-96	2268	161	-75.8223	0.241777	TN	DF	extracellular region,basement membrane,extracellular space,Golgi lumen,plasma membrane,focal adhesion,extracellular matrix,lysosomal lumen,extracellular exosome	calcium ion binding,protein binding,protein C-terminus binding	retinoid metabolic process,angiogenesis,glycosaminoglycan biosynthetic process,glycosaminoglycan catabolic process,extracellular matrix disassembly,extracellular matrix organization,glycosaminoglycan metabolic process,lipoprotein metabolic process,cellular protein metabolic process
HER2 / DF	HSPG2	Basement membrane-specific heparan sulfate proteoglycan core protein	PGBM_HUMAN	P98160	P98160	P98160	-1.6821	3.44e-71	1.6821	2.75e-73	2268	161	-68.8372	0.311628	HER2	DF	extracellular region,basement membrane,extracellular space,Golgi lumen,plasma membrane,focal adhesion,extracellular matrix,lysosomal lumen,extracellular exosome	calcium ion binding,protein binding,protein C-terminus binding	retinoid metabolic process,angiogenesis,glycosaminoglycan biosynthetic process,glycosaminoglycan catabolic process,extracellular matrix disassembly,extracellular matrix organization,glycosaminoglycan metabolic process,lipoprotein metabolic process,cellular protein metabolic process
Meta / DF	HSPG2	Basement membrane-specific heparan sulfate proteoglycan core protein	PGBM_HUMAN	P98160	P98160	P98160	-1.70509	8.27e-66	1.70509	7.49e-68	2268	161	-69.3299	0.306701	Meta	DF	extracellular region,basement membrane,extracellular space,Golgi lumen,plasma membrane,focal adhesion,extracellular matrix,lysosomal lumen,extracellular exosome	calcium ion binding,protein binding,protein C-terminus binding	retinoid metabolic process,angiogenesis,glycosaminoglycan biosynthetic process,glycosaminoglycan catabolic process,extracellular matrix disassembly,extracellular matrix organization,glycosaminoglycan metabolic process,lipoprotein metabolic process,cellular protein metabolic process
ERPR / DF	HTATSF1	HIV Tat-specific factor 1	HTSF1_HUMAN	O43719	O43719	O43719	-4.59358	8.57e-09	4.59358	2.99e-09	266	37	-95.8581	0.0414186	ERPR	DF	nucleus,nucleoplasm,U2-type spliceosomal complex,U2 snRNP	nucleotide binding,RNA binding,poly(A) RNA binding	mRNA splicing, via spliceosome,transcription, DNA-templated,regulation of transcription from RNA polymerase II promoter,viral genome replication,regulation of DNA-templated transcription, elongation
Meta / DF	HTATSF1	HIV Tat-specific factor 1	HTSF1_HUMAN	O43719	O43719	O43719	-4.8464	3.43e-06	4.8464	1.83e-06	266	37	-96.5239	0.0347607	Meta	DF	nucleus,nucleoplasm,U2-type spliceosomal complex,U2 snRNP	nucleotide binding,RNA binding,poly(A) RNA binding	mRNA splicing, via spliceosome,transcription, DNA-templated,regulation of transcription from RNA polymerase II promoter,viral genome replication,regulation of DNA-templated transcription, elongation
TP / DF	HTATSF1	HIV Tat-specific factor 1	HTSF1_HUMAN	O43719	O43719	O43719	-4.72192	5.88e-06	4.72192	2.94e-06	266	37	-96.2107	0.037893	TP	DF	nucleus,nucleoplasm,U2-type spliceosomal complex,U2 snRNP	nucleotide binding,RNA binding,poly(A) RNA binding	mRNA splicing, via spliceosome,transcription, DNA-templated,regulation of transcription from RNA polymerase II promoter,viral genome replication,regulation of DNA-templated transcription, elongation
HER2 / DF	HTATSF1	HIV Tat-specific factor 1	HTSF1_HUMAN	O43719	O43719	O43719	-4.43424	5.84e-05	4.43424	5.65e-05	266	37	-95.3745	0.0462553	HER2	DF	nucleus,nucleoplasm,U2-type spliceosomal complex,U2 snRNP	nucleotide binding,RNA binding,poly(A) RNA binding	mRNA splicing, via spliceosome,transcription, DNA-templated,regulation of transcription from RNA polymerase II promoter,viral genome replication,regulation of DNA-templated transcription, elongation
TN / DF	HTATSF1	HIV Tat-specific factor 1	HTSF1_HUMAN	O43719	O43719	O43719	-4.16279	0.000348313	4.16279	0.000410782	266	37	-94.4169	0.0558311	TN	DF	nucleus,nucleoplasm,U2-type spliceosomal complex,U2 snRNP	nucleotide binding,RNA binding,poly(A) RNA binding	mRNA splicing, via spliceosome,transcription, DNA-templated,regulation of transcription from RNA polymerase II promoter,viral genome replication,regulation of DNA-templated transcription, elongation
HER2 / DF	HYOU1	Hypoxia up-regulated protein 1	HYOU1_HUMAN	Q9Y4L1	Q9Y4L1	Q9Y4L1	2.28921	1.55e-33	2.28921	5.92e-35	966	68	388.787	4.88787	HER2	DF	extracellular region,endoplasmic reticulum,endoplasmic reticulum lumen,smooth endoplasmic reticulum,focal adhesion,membrane,endoplasmic reticulum chaperone complex,extracellular exosome,endocytic vesicle lumen	ATP binding,chaperone binding	response to ischemia,ER to Golgi vesicle-mediated transport,receptor-mediated endocytosis,response to endoplasmic reticulum stress,IRE1-mediated unfolded protein response,cellular response to hypoxia,negative regulation of hypoxia-induced intrinsic apoptotic signaling pathway,negative regulation of endoplasmic reticulum stress-induced neuron intrinsic apoptotic signaling pathway
Meta / DF	HYOU1	Hypoxia up-regulated protein 1	HYOU1_HUMAN	Q9Y4L1	Q9Y4L1	Q9Y4L1	2.11765	1.94e-23	2.11765	1.38e-24	966	68	333.986	4.33986	Meta	DF	extracellular region,endoplasmic reticulum,endoplasmic reticulum lumen,smooth endoplasmic reticulum,focal adhesion,membrane,endoplasmic reticulum chaperone complex,extracellular exosome,endocytic vesicle lumen	ATP binding,chaperone binding	response to ischemia,ER to Golgi vesicle-mediated transport,receptor-mediated endocytosis,response to endoplasmic reticulum stress,IRE1-mediated unfolded protein response,cellular response to hypoxia,negative regulation of hypoxia-induced intrinsic apoptotic signaling pathway,negative regulation of endoplasmic reticulum stress-induced neuron intrinsic apoptotic signaling pathway
TN / DF	HYOU1	Hypoxia up-regulated protein 1	HYOU1_HUMAN	Q9Y4L1	Q9Y4L1	Q9Y4L1	2.14742	1.22e-21	2.14742	1.17e-22	966	68	343.035	4.43035	TN	DF	extracellular region,endoplasmic reticulum,endoplasmic reticulum lumen,smooth endoplasmic reticulum,focal adhesion,membrane,endoplasmic reticulum chaperone complex,extracellular exosome,endocytic vesicle lumen	ATP binding,chaperone binding	response to ischemia,ER to Golgi vesicle-mediated transport,receptor-mediated endocytosis,response to endoplasmic reticulum stress,IRE1-mediated unfolded protein response,cellular response to hypoxia,negative regulation of hypoxia-induced intrinsic apoptotic signaling pathway,negative regulation of endoplasmic reticulum stress-induced neuron intrinsic apoptotic signaling pathway
ERPR / DF	HYOU1	Hypoxia up-regulated protein 1	HYOU1_HUMAN	Q9Y4L1	Q9Y4L1	Q9Y4L1	1.93578	1.26e-20	1.93578	1.04e-21	966	68	282.584	3.82584	ERPR	DF	extracellular region,endoplasmic reticulum,endoplasmic reticulum lumen,smooth endoplasmic reticulum,focal adhesion,membrane,endoplasmic reticulum chaperone complex,extracellular exosome,endocytic vesicle lumen	ATP binding,chaperone binding	response to ischemia,ER to Golgi vesicle-mediated transport,receptor-mediated endocytosis,response to endoplasmic reticulum stress,IRE1-mediated unfolded protein response,cellular response to hypoxia,negative regulation of hypoxia-induced intrinsic apoptotic signaling pathway,negative regulation of endoplasmic reticulum stress-induced neuron intrinsic apoptotic signaling pathway
TP / DF	HYOU1	Hypoxia up-regulated protein 1	HYOU1_HUMAN	Q9Y4L1	Q9Y4L1	Q9Y4L1	1.6924	8.91e-07	1.6924	3.55e-07	966	68	223.193	3.23193	TP	DF	extracellular region,endoplasmic reticulum,endoplasmic reticulum lumen,smooth endoplasmic reticulum,focal adhesion,membrane,endoplasmic reticulum chaperone complex,extracellular exosome,endocytic vesicle lumen	ATP binding,chaperone binding	response to ischemia,ER to Golgi vesicle-mediated transport,receptor-mediated endocytosis,response to endoplasmic reticulum stress,IRE1-mediated unfolded protein response,cellular response to hypoxia,negative regulation of hypoxia-induced intrinsic apoptotic signaling pathway,negative regulation of endoplasmic reticulum stress-induced neuron intrinsic apoptotic signaling pathway
TN / DF	IARS	Isoleucine--tRNA ligase, cytoplasmic	SYIC_HUMAN	P41252	P41252	P41252	2.71396	1.83e-16	2.71396	2.87e-17	882	72	556.122	6.56122	TN	DF	nucleoplasm,cytoplasm,cytosol,membrane,extracellular exosome	tRNA binding,aminoacyl-tRNA editing activity,isoleucine-tRNA ligase activity,protein binding,ATP binding,GTPase binding	osteoblast differentiation,tRNA aminoacylation for protein translation,isoleucyl-tRNA aminoacylation,regulation of translational fidelity
HER2 / DF	IARS	Isoleucine--tRNA ligase, cytoplasmic	SYIC_HUMAN	P41252	P41252	P41252	2.60798	1.67e-12	2.60798	3.92e-13	882	72	509.651	6.09651	HER2	DF	nucleoplasm,cytoplasm,cytosol,membrane,extracellular exosome	tRNA binding,aminoacyl-tRNA editing activity,isoleucine-tRNA ligase activity,protein binding,ATP binding,GTPase binding	osteoblast differentiation,tRNA aminoacylation for protein translation,isoleucyl-tRNA aminoacylation,regulation of translational fidelity
ERPR / DF	IARS	Isoleucine--tRNA ligase, cytoplasmic	SYIC_HUMAN	P41252	P41252	P41252	2.15809	1.26e-09	2.15809	3.79e-10	882	72	346.325	4.46325	ERPR	DF	nucleoplasm,cytoplasm,cytosol,membrane,extracellular exosome	tRNA binding,aminoacyl-tRNA editing activity,isoleucine-tRNA ligase activity,protein binding,ATP binding,GTPase binding	osteoblast differentiation,tRNA aminoacylation for protein translation,isoleucyl-tRNA aminoacylation,regulation of translational fidelity
TP / DF	IARS	Isoleucine--tRNA ligase, cytoplasmic	SYIC_HUMAN	P41252	P41252	P41252	2.14984	1.36e-06	2.14984	5.7e-07	882	72	343.779	4.43779	TP	DF	nucleoplasm,cytoplasm,cytosol,membrane,extracellular exosome	tRNA binding,aminoacyl-tRNA editing activity,isoleucine-tRNA ligase activity,protein binding,ATP binding,GTPase binding	osteoblast differentiation,tRNA aminoacylation for protein translation,isoleucyl-tRNA aminoacylation,regulation of translational fidelity
Meta / DF	IARS	Isoleucine--tRNA ligase, cytoplasmic	SYIC_HUMAN	P41252	P41252	P41252	2.1124	7.36e-06	2.1124	4.36e-06	882	72	332.41	4.3241	Meta	DF	nucleoplasm,cytoplasm,cytosol,membrane,extracellular exosome	tRNA binding,aminoacyl-tRNA editing activity,isoleucine-tRNA ligase activity,protein binding,ATP binding,GTPase binding	osteoblast differentiation,tRNA aminoacylation for protein translation,isoleucyl-tRNA aminoacylation,regulation of translational fidelity
HER2 / DF	IFI35	Interferon-induced 35 kDa protein	IN35_HUMAN	P80217	P80217	P80217	1.68926	2e-07	1.68926	1.1e-07	140	12	222.492	3.22492	HER2	DF	nucleus,cytosol	protein binding	type I interferon signaling pathway
Meta / DF	IFI35	Interferon-induced 35 kDa protein	IN35_HUMAN	P80217	P80217	P80217	1.58834	5.55e-06	1.58834	3.17e-06	140	12	200.703	3.00703	Meta	DF	nucleus,cytosol	protein binding	type I interferon signaling pathway
TN / DF	IFI35	Interferon-induced 35 kDa protein	IN35_HUMAN	P80217	P80217	P80217	1.16726	5.67e-05	1.16726	5.28e-05	140	12	124.585	2.24585	TN	DF	nucleus,cytosol	protein binding	type I interferon signaling pathway
ERPR / DF	IFI35	Interferon-induced 35 kDa protein	IN35_HUMAN	P80217	P80217	P80217	1.10373	7.11e-05	1.10373	6.26e-05	140	12	114.91	2.1491	ERPR	DF	nucleus,cytosol	protein binding	type I interferon signaling pathway
TP / DF	IFI35	Interferon-induced 35 kDa protein	IN35_HUMAN	P80217	P80217	P80217	1.24344	0.000867402	1.24344	0.000817913	140	12	136.763	2.36763	TP	DF	nucleus,cytosol	protein binding	type I interferon signaling pathway
HER2 / DF	IGFBP4	Insulin-like growth factor-binding protein 4	IBP4_HUMAN	P22692	P22692	P22692	-2.30767	3.03e-13	2.30767	6.08e-14	56	3	-79.8014	0.201986	HER2	DF	extracellular region,extracellular space	receptor binding,insulin-like growth factor I binding,insulin-like growth factor II binding	skeletal system development,regulation of cell growth,DNA metabolic process,inflammatory response,signal transduction,cell proliferation,regulation of glucose metabolic process,positive regulation of MAPK cascade,regulation of insulin-like growth factor receptor signaling pathway,positive regulation of insulin-like growth factor receptor signaling pathway,cellular protein metabolic process,type B pancreatic cell proliferation,negative regulation of canonical Wnt signaling pathway
TN / DF	IGFBP4	Insulin-like growth factor-binding protein 4	IBP4_HUMAN	P22692	P22692	P22692	-2.15152	3e-12	2.15152	7.57e-13	56	3	-77.4925	0.225075	TN	DF	extracellular region,extracellular space	receptor binding,insulin-like growth factor I binding,insulin-like growth factor II binding	skeletal system development,regulation of cell growth,DNA metabolic process,inflammatory response,signal transduction,cell proliferation,regulation of glucose metabolic process,positive regulation of MAPK cascade,regulation of insulin-like growth factor receptor signaling pathway,positive regulation of insulin-like growth factor receptor signaling pathway,cellular protein metabolic process,type B pancreatic cell proliferation,negative regulation of canonical Wnt signaling pathway
ERPR / DF	IGFBP4	Insulin-like growth factor-binding protein 4	IBP4_HUMAN	P22692	P22692	P22692	-1.67583	3.38e-10	1.67583	9.29e-11	56	3	-68.7014	0.312986	ERPR	DF	extracellular region,extracellular space	receptor binding,insulin-like growth factor I binding,insulin-like growth factor II binding	skeletal system development,regulation of cell growth,DNA metabolic process,inflammatory response,signal transduction,cell proliferation,regulation of glucose metabolic process,positive regulation of MAPK cascade,regulation of insulin-like growth factor receptor signaling pathway,positive regulation of insulin-like growth factor receptor signaling pathway,cellular protein metabolic process,type B pancreatic cell proliferation,negative regulation of canonical Wnt signaling pathway
Meta / DF	IGFBP4	Insulin-like growth factor-binding protein 4	IBP4_HUMAN	P22692	P22692	P22692	-1.28195	8.92e-07	1.28195	4.25e-07	56	3	-58.876	0.41124	Meta	DF	extracellular region,extracellular space	receptor binding,insulin-like growth factor I binding,insulin-like growth factor II binding	skeletal system development,regulation of cell growth,DNA metabolic process,inflammatory response,signal transduction,cell proliferation,regulation of glucose metabolic process,positive regulation of MAPK cascade,regulation of insulin-like growth factor receptor signaling pathway,positive regulation of insulin-like growth factor receptor signaling pathway,cellular protein metabolic process,type B pancreatic cell proliferation,negative regulation of canonical Wnt signaling pathway
TP / DF	IGFBP4	Insulin-like growth factor-binding protein 4	IBP4_HUMAN	P22692	P22692	P22692	-0.956807	2.26e-06	0.956807	1.01e-06	56	3	-48.4804	0.515196	TP	DF	extracellular region,extracellular space	receptor binding,insulin-like growth factor I binding,insulin-like growth factor II binding	skeletal system development,regulation of cell growth,DNA metabolic process,inflammatory response,signal transduction,cell proliferation,regulation of glucose metabolic process,positive regulation of MAPK cascade,regulation of insulin-like growth factor receptor signaling pathway,positive regulation of insulin-like growth factor receptor signaling pathway,cellular protein metabolic process,type B pancreatic cell proliferation,negative regulation of canonical Wnt signaling pathway
TN / DF	IGHA2	Ig alpha-2 chain C region	IGHA2_HUMAN	P01877	P01877	P01877	-2.58775	1.67e-16	2.58775	2.59e-17	420	18	-83.3656	0.166344	TN	DF	extracellular region,extracellular space,external side of plasma membrane,extracellular exosome,monomeric IgA immunoglobulin complex,secretory IgA immunoglobulin complex,secretory dimeric IgA immunoglobulin complex,blood microparticle	antigen binding,immunoglobulin receptor binding	retina homeostasis,glomerular filtration,receptor-mediated endocytosis,phagocytosis, recognition,phagocytosis, engulfment,immune response,complement activation, classical pathway,antibacterial humoral response,innate immune response,B cell receptor signaling pathway,positive regulation of B cell activation,positive regulation of respiratory burst
ERPR / DF	IGHA2	Ig alpha-2 chain C region	IGHA2_HUMAN	P01877	P01877	P01877	-1.33729	3.99e-11	1.33729	9.4e-12	420	18	-60.4237	0.395763	ERPR	DF	extracellular region,extracellular space,external side of plasma membrane,extracellular exosome,monomeric IgA immunoglobulin complex,secretory IgA immunoglobulin complex,secretory dimeric IgA immunoglobulin complex,blood microparticle	antigen binding,immunoglobulin receptor binding	retina homeostasis,glomerular filtration,receptor-mediated endocytosis,phagocytosis, recognition,phagocytosis, engulfment,immune response,complement activation, classical pathway,antibacterial humoral response,innate immune response,B cell receptor signaling pathway,positive regulation of B cell activation,positive regulation of respiratory burst
TP / DF	IGHA2	Ig alpha-2 chain C region	IGHA2_HUMAN	P01877	P01877	P01877	-1.88705	1.71e-10	1.88705	3.3e-11	420	18	-72.9641	0.270359	TP	DF	extracellular region,extracellular space,external side of plasma membrane,extracellular exosome,monomeric IgA immunoglobulin complex,secretory IgA immunoglobulin complex,secretory dimeric IgA immunoglobulin complex,blood microparticle	antigen binding,immunoglobulin receptor binding	retina homeostasis,glomerular filtration,receptor-mediated endocytosis,phagocytosis, recognition,phagocytosis, engulfment,immune response,complement activation, classical pathway,antibacterial humoral response,innate immune response,B cell receptor signaling pathway,positive regulation of B cell activation,positive regulation of respiratory burst
HER2 / DF	IGHA2	Ig alpha-2 chain C region	IGHA2_HUMAN	P01877	P01877	P01877	-1.34347	1.69e-05	1.34347	1.42e-05	420	18	-60.5928	0.394072	HER2	DF	extracellular region,extracellular space,external side of plasma membrane,extracellular exosome,monomeric IgA immunoglobulin complex,secretory IgA immunoglobulin complex,secretory dimeric IgA immunoglobulin complex,blood microparticle	antigen binding,immunoglobulin receptor binding	retina homeostasis,glomerular filtration,receptor-mediated endocytosis,phagocytosis, recognition,phagocytosis, engulfment,immune response,complement activation, classical pathway,antibacterial humoral response,innate immune response,B cell receptor signaling pathway,positive regulation of B cell activation,positive regulation of respiratory burst
Meta / DF	IGHA2	Ig alpha-2 chain C region	IGHA2_HUMAN	P01877	P01877	P01877	-1.63318	0.000638572	1.63318	0.000657737	420	18	-67.7623	0.322377	Meta	DF	extracellular region,extracellular space,external side of plasma membrane,extracellular exosome,monomeric IgA immunoglobulin complex,secretory IgA immunoglobulin complex,secretory dimeric IgA immunoglobulin complex,blood microparticle	antigen binding,immunoglobulin receptor binding	retina homeostasis,glomerular filtration,receptor-mediated endocytosis,phagocytosis, recognition,phagocytosis, engulfment,immune response,complement activation, classical pathway,antibacterial humoral response,innate immune response,B cell receptor signaling pathway,positive regulation of B cell activation,positive regulation of respiratory burst
Meta / DF	ILF2	Interleukin enhancer-binding factor 2	ILF2_HUMAN	Q12905	Q12905	Q12905	2.19584	3.09e-18	2.19584	3.29e-19	490	28	358.157	4.58157	Meta	DF	nucleus,nucleoplasm,nucleolus,cytoplasm,membrane,intracellular ribonucleoprotein complex	DNA binding,double-stranded RNA binding,protein binding,ATP binding,transferase activity,poly(A) RNA binding	transcription, DNA-templated,immune response,positive regulation of transcription, DNA-templated
TP / DF	ILF2	Interleukin enhancer-binding factor 2	ILF2_HUMAN	Q12905	Q12905	Q12905	1.57686	3.99e-13	1.57686	5.32e-14	490	28	198.319	2.98319	TP	DF	nucleus,nucleoplasm,nucleolus,cytoplasm,membrane,intracellular ribonucleoprotein complex	DNA binding,double-stranded RNA binding,protein binding,ATP binding,transferase activity,poly(A) RNA binding	transcription, DNA-templated,immune response,positive regulation of transcription, DNA-templated
HER2 / DF	ILF2	Interleukin enhancer-binding factor 2	ILF2_HUMAN	Q12905	Q12905	Q12905	1.47584	2.26e-09	1.47584	8.49e-10	490	28	178.146	2.78146	HER2	DF	nucleus,nucleoplasm,nucleolus,cytoplasm,membrane,intracellular ribonucleoprotein complex	DNA binding,double-stranded RNA binding,protein binding,ATP binding,transferase activity,poly(A) RNA binding	transcription, DNA-templated,immune response,positive regulation of transcription, DNA-templated
TN / DF	ILF2	Interleukin enhancer-binding factor 2	ILF2_HUMAN	Q12905	Q12905	Q12905	1.63997	2.78e-09	1.63997	1.08e-09	490	28	211.659	3.11659	TN	DF	nucleus,nucleoplasm,nucleolus,cytoplasm,membrane,intracellular ribonucleoprotein complex	DNA binding,double-stranded RNA binding,protein binding,ATP binding,transferase activity,poly(A) RNA binding	transcription, DNA-templated,immune response,positive regulation of transcription, DNA-templated
ERPR / DF	ILF2	Interleukin enhancer-binding factor 2	ILF2_HUMAN	Q12905	Q12905	Q12905	1.14348	1.19e-06	1.14348	6.79e-07	490	28	120.913	2.20913	ERPR	DF	nucleus,nucleoplasm,nucleolus,cytoplasm,membrane,intracellular ribonucleoprotein complex	DNA binding,double-stranded RNA binding,protein binding,ATP binding,transferase activity,poly(A) RNA binding	transcription, DNA-templated,immune response,positive regulation of transcription, DNA-templated
Meta / DF	ILF3	Interleukin enhancer-binding factor 3	ILF3_HUMAN	Q12906	Q12906	Q12906	1.86473	1.64e-28	1.86473	8.62e-30	896	67	264.2	3.642	Meta	DF	nucleus,nucleoplasm,nucleolus,cytoplasm,mitochondrion,membrane,intracellular ribonucleoprotein complex	DNA binding,RNA binding,double-stranded RNA binding,protein binding,poly(A) RNA binding	transcription, DNA-templated,protein phosphorylation,negative regulation of translation,negative regulation of viral genome replication,negative regulation of transcription, DNA-templated,positive regulation of transcription, DNA-templated,defense response to virus
TP / DF	ILF3	Interleukin enhancer-binding factor 3	ILF3_HUMAN	Q12906	Q12906	Q12906	1.81711	5.48e-24	1.81711	2.13e-25	896	67	252.374	3.52374	TP	DF	nucleus,nucleoplasm,nucleolus,cytoplasm,mitochondrion,membrane,intracellular ribonucleoprotein complex	DNA binding,RNA binding,double-stranded RNA binding,protein binding,poly(A) RNA binding	transcription, DNA-templated,protein phosphorylation,negative regulation of translation,negative regulation of viral genome replication,negative regulation of transcription, DNA-templated,positive regulation of transcription, DNA-templated,defense response to virus
TN / DF	ILF3	Interleukin enhancer-binding factor 3	ILF3_HUMAN	Q12906	Q12906	Q12906	1.89248	3.07e-22	1.89248	2.81e-23	896	67	271.273	3.71273	TN	DF	nucleus,nucleoplasm,nucleolus,cytoplasm,mitochondrion,membrane,intracellular ribonucleoprotein complex	DNA binding,RNA binding,double-stranded RNA binding,protein binding,poly(A) RNA binding	transcription, DNA-templated,protein phosphorylation,negative regulation of translation,negative regulation of viral genome replication,negative regulation of transcription, DNA-templated,positive regulation of transcription, DNA-templated,defense response to virus
ERPR / DF	ILF3	Interleukin enhancer-binding factor 3	ILF3_HUMAN	Q12906	Q12906	Q12906	1.49501	1.33e-21	1.49501	1.01e-22	896	67	181.865	2.81865	ERPR	DF	nucleus,nucleoplasm,nucleolus,cytoplasm,mitochondrion,membrane,intracellular ribonucleoprotein complex	DNA binding,RNA binding,double-stranded RNA binding,protein binding,poly(A) RNA binding	transcription, DNA-templated,protein phosphorylation,negative regulation of translation,negative regulation of viral genome replication,negative regulation of transcription, DNA-templated,positive regulation of transcription, DNA-templated,defense response to virus
HER2 / DF	ILF3	Interleukin enhancer-binding factor 3	ILF3_HUMAN	Q12906	Q12906	Q12906	1.62426	2.74e-18	1.62426	3.42e-19	896	67	208.283	3.08283	HER2	DF	nucleus,nucleoplasm,nucleolus,cytoplasm,mitochondrion,membrane,intracellular ribonucleoprotein complex	DNA binding,RNA binding,double-stranded RNA binding,protein binding,poly(A) RNA binding	transcription, DNA-templated,protein phosphorylation,negative regulation of translation,negative regulation of viral genome replication,negative regulation of transcription, DNA-templated,positive regulation of transcription, DNA-templated,defense response to virus
HER2 / DF	INTS7	Integrator complex subunit 7	INT7_HUMAN	Q9NVH2	Q9NVH2	Q9NVH2	-1.13942	1.94e-06	1.13942	1.31e-06	154	21	-54.6059	0.453941	HER2	DF	nucleoplasm,chromosome,integrator complex	protein binding	DNA damage checkpoint,snRNA processing,snRNA 3'-end processing,snRNA transcription from RNA polymerase II promoter,cellular response to ionizing radiation
ERPR / DF	INTS7	Integrator complex subunit 7	INT7_HUMAN	Q9NVH2	Q9NVH2	Q9NVH2	-1.10621	3.32e-06	1.10621	2.12e-06	154	21	-53.5489	0.464511	ERPR	DF	nucleoplasm,chromosome,integrator complex	protein binding	DNA damage checkpoint,snRNA processing,snRNA 3'-end processing,snRNA transcription from RNA polymerase II promoter,cellular response to ionizing radiation
TN / DF	INTS7	Integrator complex subunit 7	INT7_HUMAN	Q9NVH2	Q9NVH2	Q9NVH2	-1.15214	9.14e-06	1.15214	7.12e-06	154	21	-55.0042	0.449958	TN	DF	nucleoplasm,chromosome,integrator complex	protein binding	DNA damage checkpoint,snRNA processing,snRNA 3'-end processing,snRNA transcription from RNA polymerase II promoter,cellular response to ionizing radiation
TP / DF	INTS7	Integrator complex subunit 7	INT7_HUMAN	Q9NVH2	Q9NVH2	Q9NVH2	-0.809162	1.35e-05	0.809162	7.34e-06	154	21	-42.9287	0.570713	TP	DF	nucleoplasm,chromosome,integrator complex	protein binding	DNA damage checkpoint,snRNA processing,snRNA 3'-end processing,snRNA transcription from RNA polymerase II promoter,cellular response to ionizing radiation
Meta / DF	INTS7	Integrator complex subunit 7	INT7_HUMAN	Q9NVH2	Q9NVH2	Q9NVH2	-0.922791	4.14e-05	0.922791	2.97e-05	154	21	-47.2513	0.527487	Meta	DF	nucleoplasm,chromosome,integrator complex	protein binding	DNA damage checkpoint,snRNA processing,snRNA 3'-end processing,snRNA transcription from RNA polymerase II promoter,cellular response to ionizing radiation
TN / DF	IPO7	Importin-7	IPO7_HUMAN	O95373	O95373	O95373	1.98482	4.94e-09	1.98482	1.99e-09	574	43	295.814	3.95814	TN	DF	nuclear pore,nucleoplasm,cytoplasm,cytosol,membrane	transporter activity,protein binding,Ran GTPase binding,protein transporter activity,GTPase regulator activity,histone binding,SMAD binding	protein import into nucleus,signal transduction,viral process,innate immune response,regulation of catalytic activity
HER2 / DF	IPO7	Importin-7	IPO7_HUMAN	O95373	O95373	O95373	1.80207	2.03e-07	1.80207	1.12e-07	574	43	248.72	3.4872	HER2	DF	nuclear pore,nucleoplasm,cytoplasm,cytosol,membrane	transporter activity,protein binding,Ran GTPase binding,protein transporter activity,GTPase regulator activity,histone binding,SMAD binding	protein import into nucleus,signal transduction,viral process,innate immune response,regulation of catalytic activity
Meta / DF	IPO7	Importin-7	IPO7_HUMAN	O95373	O95373	O95373	1.84426	1.15e-05	1.84426	7.32e-06	574	43	259.069	3.59069	Meta	DF	nuclear pore,nucleoplasm,cytoplasm,cytosol,membrane	transporter activity,protein binding,Ran GTPase binding,protein transporter activity,GTPase regulator activity,histone binding,SMAD binding	protein import into nucleus,signal transduction,viral process,innate immune response,regulation of catalytic activity
ERPR / DF	IPO7	Importin-7	IPO7_HUMAN	O95373	O95373	O95373	1.48261	3.5e-05	1.48261	2.86e-05	574	43	179.454	2.79454	ERPR	DF	nuclear pore,nucleoplasm,cytoplasm,cytosol,membrane	transporter activity,protein binding,Ran GTPase binding,protein transporter activity,GTPase regulator activity,histone binding,SMAD binding	protein import into nucleus,signal transduction,viral process,innate immune response,regulation of catalytic activity
TP / DF	IPO7	Importin-7	IPO7_HUMAN	O95373	O95373	O95373	1.54338	0.000117319	1.54338	8.42e-05	574	43	191.477	2.91477	TP	DF	nuclear pore,nucleoplasm,cytoplasm,cytosol,membrane	transporter activity,protein binding,Ran GTPase binding,protein transporter activity,GTPase regulator activity,histone binding,SMAD binding	protein import into nucleus,signal transduction,viral process,innate immune response,regulation of catalytic activity
HER2 / DF	IQGAP1	Ras GTPase-activating-like protein IQGAP1	IQGA1_HUMAN	P46940	P46940	P46940	2.02577	4.06e-54	2.02577	6.25e-56	2016	126	307.209	4.07209	HER2	DF	ruffle,nucleus,cytoplasm,cytosol,microtubule,actin filament,plasma membrane,cell-cell adherens junction,focal adhesion,lateral plasma membrane,axon,growth cone,midbody,extrinsic component of cytoplasmic side of plasma membrane,slit diaphragm,cytoplasmic ribonucleoprotein granule,neuron projection,protein complex,membrane raft,extracellular exosome,actin cytoskeleton,microtubule cytoskeleton	GTPase inhibitor activity,GTPase activator activity,calcium ion binding,protein binding,calmodulin binding,phosphatidylinositol-3,4,5-trisphosphate binding,protein kinase binding,protein phosphatase binding,protein domain specific binding,protein complex binding,protein serine/threonine kinase activator activity,S100 protein binding,Rac GTPase binding,mitogen-activated protein kinase binding,cadherin binding involved in cell-cell adhesion	regulation of cytokine production,signal transduction,epidermal growth factor receptor signaling pathway,fibroblast growth factor receptor signaling pathway,negative regulation of GTPase activity,negative regulation of dephosphorylation,cellular response to platelet-derived growth factor stimulus,positive regulation of MAP kinase activity,positive regulation of GTPase activity,positive regulation of protein kinase activity,platelet-derived growth factor receptor signaling pathway,positive regulation of focal adhesion assembly,cellular response to calcium ion,cellular response to epidermal growth factor stimulus,glomerular visceral epithelial cell development,cell-cell adhesion,positive regulation of dendrite development,positive regulation of peptidyl-tyrosine autophosphorylation,positive regulation of cellular protein localization,positive regulation of vascular associated smooth muscle cell migration,neuron projection extension,response to angiotensin
TN / DF	IQGAP1	Ras GTPase-activating-like protein IQGAP1	IQGA1_HUMAN	P46940	P46940	P46940	1.92024	5.67e-43	1.92024	1.57e-44	2016	126	278.485	3.78485	TN	DF	ruffle,nucleus,cytoplasm,cytosol,microtubule,actin filament,plasma membrane,cell-cell adherens junction,focal adhesion,lateral plasma membrane,axon,growth cone,midbody,extrinsic component of cytoplasmic side of plasma membrane,slit diaphragm,cytoplasmic ribonucleoprotein granule,neuron projection,protein complex,membrane raft,extracellular exosome,actin cytoskeleton,microtubule cytoskeleton	GTPase inhibitor activity,GTPase activator activity,calcium ion binding,protein binding,calmodulin binding,phosphatidylinositol-3,4,5-trisphosphate binding,protein kinase binding,protein phosphatase binding,protein domain specific binding,protein complex binding,protein serine/threonine kinase activator activity,S100 protein binding,Rac GTPase binding,mitogen-activated protein kinase binding,cadherin binding involved in cell-cell adhesion	regulation of cytokine production,signal transduction,epidermal growth factor receptor signaling pathway,fibroblast growth factor receptor signaling pathway,negative regulation of GTPase activity,negative regulation of dephosphorylation,cellular response to platelet-derived growth factor stimulus,positive regulation of MAP kinase activity,positive regulation of GTPase activity,positive regulation of protein kinase activity,platelet-derived growth factor receptor signaling pathway,positive regulation of focal adhesion assembly,cellular response to calcium ion,cellular response to epidermal growth factor stimulus,glomerular visceral epithelial cell development,cell-cell adhesion,positive regulation of dendrite development,positive regulation of peptidyl-tyrosine autophosphorylation,positive regulation of cellular protein localization,positive regulation of vascular associated smooth muscle cell migration,neuron projection extension,response to angiotensin
ERPR / DF	IQGAP1	Ras GTPase-activating-like protein IQGAP1	IQGA1_HUMAN	P46940	P46940	P46940	1.5421	1.32e-29	1.5421	5.8e-31	2016	126	191.218	2.91218	ERPR	DF	ruffle,nucleus,cytoplasm,cytosol,microtubule,actin filament,plasma membrane,cell-cell adherens junction,focal adhesion,lateral plasma membrane,axon,growth cone,midbody,extrinsic component of cytoplasmic side of plasma membrane,slit diaphragm,cytoplasmic ribonucleoprotein granule,neuron projection,protein complex,membrane raft,extracellular exosome,actin cytoskeleton,microtubule cytoskeleton	GTPase inhibitor activity,GTPase activator activity,calcium ion binding,protein binding,calmodulin binding,phosphatidylinositol-3,4,5-trisphosphate binding,protein kinase binding,protein phosphatase binding,protein domain specific binding,protein complex binding,protein serine/threonine kinase activator activity,S100 protein binding,Rac GTPase binding,mitogen-activated protein kinase binding,cadherin binding involved in cell-cell adhesion	regulation of cytokine production,signal transduction,epidermal growth factor receptor signaling pathway,fibroblast growth factor receptor signaling pathway,negative regulation of GTPase activity,negative regulation of dephosphorylation,cellular response to platelet-derived growth factor stimulus,positive regulation of MAP kinase activity,positive regulation of GTPase activity,positive regulation of protein kinase activity,platelet-derived growth factor receptor signaling pathway,positive regulation of focal adhesion assembly,cellular response to calcium ion,cellular response to epidermal growth factor stimulus,glomerular visceral epithelial cell development,cell-cell adhesion,positive regulation of dendrite development,positive regulation of peptidyl-tyrosine autophosphorylation,positive regulation of cellular protein localization,positive regulation of vascular associated smooth muscle cell migration,neuron projection extension,response to angiotensin
Meta / DF	IQGAP1	Ras GTPase-activating-like protein IQGAP1	IQGA1_HUMAN	P46940	P46940	P46940	1.29619	7.83e-20	1.29619	7.18e-21	2016	126	145.579	2.45579	Meta	DF	ruffle,nucleus,cytoplasm,cytosol,microtubule,actin filament,plasma membrane,cell-cell adherens junction,focal adhesion,lateral plasma membrane,axon,growth cone,midbody,extrinsic component of cytoplasmic side of plasma membrane,slit diaphragm,cytoplasmic ribonucleoprotein granule,neuron projection,protein complex,membrane raft,extracellular exosome,actin cytoskeleton,microtubule cytoskeleton	GTPase inhibitor activity,GTPase activator activity,calcium ion binding,protein binding,calmodulin binding,phosphatidylinositol-3,4,5-trisphosphate binding,protein kinase binding,protein phosphatase binding,protein domain specific binding,protein complex binding,protein serine/threonine kinase activator activity,S100 protein binding,Rac GTPase binding,mitogen-activated protein kinase binding,cadherin binding involved in cell-cell adhesion	regulation of cytokine production,signal transduction,epidermal growth factor receptor signaling pathway,fibroblast growth factor receptor signaling pathway,negative regulation of GTPase activity,negative regulation of dephosphorylation,cellular response to platelet-derived growth factor stimulus,positive regulation of MAP kinase activity,positive regulation of GTPase activity,positive regulation of protein kinase activity,platelet-derived growth factor receptor signaling pathway,positive regulation of focal adhesion assembly,cellular response to calcium ion,cellular response to epidermal growth factor stimulus,glomerular visceral epithelial cell development,cell-cell adhesion,positive regulation of dendrite development,positive regulation of peptidyl-tyrosine autophosphorylation,positive regulation of cellular protein localization,positive regulation of vascular associated smooth muscle cell migration,neuron projection extension,response to angiotensin
TP / DF	IQGAP1	Ras GTPase-activating-like protein IQGAP1	IQGA1_HUMAN	P46940	P46940	P46940	1.2798	1.5e-11	1.2798	2.46e-12	2016	126	142.806	2.42806	TP	DF	ruffle,nucleus,cytoplasm,cytosol,microtubule,actin filament,plasma membrane,cell-cell adherens junction,focal adhesion,lateral plasma membrane,axon,growth cone,midbody,extrinsic component of cytoplasmic side of plasma membrane,slit diaphragm,cytoplasmic ribonucleoprotein granule,neuron projection,protein complex,membrane raft,extracellular exosome,actin cytoskeleton,microtubule cytoskeleton	GTPase inhibitor activity,GTPase activator activity,calcium ion binding,protein binding,calmodulin binding,phosphatidylinositol-3,4,5-trisphosphate binding,protein kinase binding,protein phosphatase binding,protein domain specific binding,protein complex binding,protein serine/threonine kinase activator activity,S100 protein binding,Rac GTPase binding,mitogen-activated protein kinase binding,cadherin binding involved in cell-cell adhesion	regulation of cytokine production,signal transduction,epidermal growth factor receptor signaling pathway,fibroblast growth factor receptor signaling pathway,negative regulation of GTPase activity,negative regulation of dephosphorylation,cellular response to platelet-derived growth factor stimulus,positive regulation of MAP kinase activity,positive regulation of GTPase activity,positive regulation of protein kinase activity,platelet-derived growth factor receptor signaling pathway,positive regulation of focal adhesion assembly,cellular response to calcium ion,cellular response to epidermal growth factor stimulus,glomerular visceral epithelial cell development,cell-cell adhesion,positive regulation of dendrite development,positive regulation of peptidyl-tyrosine autophosphorylation,positive regulation of cellular protein localization,positive regulation of vascular associated smooth muscle cell migration,neuron projection extension,response to angiotensin
TN / DF	IRAK1	Interleukin-1 receptor-associated kinase 1	IRAK1_HUMAN	P51617	P51617	P51617	-1.88857	1.64e-10	1.88857	4.95e-11	196	19	-72.9925	0.270075	TN	DF	nucleus,cytoplasm,lipid particle,cytosol,plasma membrane,endosome membrane,interleukin-1 receptor complex	protein kinase activity,protein serine/threonine kinase activity,NF-kappaB-inducing kinase activity,protein binding,ATP binding,kinase activity,heat shock protein binding,protein homodimerization activity,protein heterodimerization activity	activation of MAPK activity,regulation of cytokine-mediated signaling pathway,toll-like receptor signaling pathway,MyD88-dependent toll-like receptor signaling pathway,protein phosphorylation,signal transduction,transmembrane receptor protein serine/threonine kinase signaling pathway,activation of NF-kappaB-inducing kinase activity,JNK cascade,aging,lipopolysaccharide-mediated signaling pathway,negative regulation of NF-kappaB transcription factor activity,positive regulation of type I interferon production,response to lipopolysaccharide,toll-like receptor 2 signaling pathway,toll-like receptor 4 signaling pathway,toll-like receptor 9 signaling pathway,cellular response to heat,negative regulation of apoptotic process,positive regulation of I-kappaB kinase/NF-kappaB signaling,positive regulation of MAP kinase activity,innate immune response,positive regulation of transcription, DNA-templated,protein autophosphorylation,positive regulation of smooth muscle cell proliferation,positive regulation of NF-kappaB transcription factor activity,protein oligomerization,nucleotide-binding oligomerization domain containing signaling pathway,interleukin-1-mediated signaling pathway,response to interleukin-1,cellular response to hypoxia
HER2 / DF	IRAK1	Interleukin-1 receptor-associated kinase 1	IRAK1_HUMAN	P51617	P51617	P51617	-1.91917	5.19e-10	1.91917	1.78e-10	196	19	-73.5593	0.264407	HER2	DF	nucleus,cytoplasm,lipid particle,cytosol,plasma membrane,endosome membrane,interleukin-1 receptor complex	protein kinase activity,protein serine/threonine kinase activity,NF-kappaB-inducing kinase activity,protein binding,ATP binding,kinase activity,heat shock protein binding,protein homodimerization activity,protein heterodimerization activity	activation of MAPK activity,regulation of cytokine-mediated signaling pathway,toll-like receptor signaling pathway,MyD88-dependent toll-like receptor signaling pathway,protein phosphorylation,signal transduction,transmembrane receptor protein serine/threonine kinase signaling pathway,activation of NF-kappaB-inducing kinase activity,JNK cascade,aging,lipopolysaccharide-mediated signaling pathway,negative regulation of NF-kappaB transcription factor activity,positive regulation of type I interferon production,response to lipopolysaccharide,toll-like receptor 2 signaling pathway,toll-like receptor 4 signaling pathway,toll-like receptor 9 signaling pathway,cellular response to heat,negative regulation of apoptotic process,positive regulation of I-kappaB kinase/NF-kappaB signaling,positive regulation of MAP kinase activity,innate immune response,positive regulation of transcription, DNA-templated,protein autophosphorylation,positive regulation of smooth muscle cell proliferation,positive regulation of NF-kappaB transcription factor activity,protein oligomerization,nucleotide-binding oligomerization domain containing signaling pathway,interleukin-1-mediated signaling pathway,response to interleukin-1,cellular response to hypoxia
ERPR / DF	IRAK1	Interleukin-1 receptor-associated kinase 1	IRAK1_HUMAN	P51617	P51617	P51617	-1.87546	1.42e-08	1.87546	5.15e-09	196	19	-72.7459	0.272541	ERPR	DF	nucleus,cytoplasm,lipid particle,cytosol,plasma membrane,endosome membrane,interleukin-1 receptor complex	protein kinase activity,protein serine/threonine kinase activity,NF-kappaB-inducing kinase activity,protein binding,ATP binding,kinase activity,heat shock protein binding,protein homodimerization activity,protein heterodimerization activity	activation of MAPK activity,regulation of cytokine-mediated signaling pathway,toll-like receptor signaling pathway,MyD88-dependent toll-like receptor signaling pathway,protein phosphorylation,signal transduction,transmembrane receptor protein serine/threonine kinase signaling pathway,activation of NF-kappaB-inducing kinase activity,JNK cascade,aging,lipopolysaccharide-mediated signaling pathway,negative regulation of NF-kappaB transcription factor activity,positive regulation of type I interferon production,response to lipopolysaccharide,toll-like receptor 2 signaling pathway,toll-like receptor 4 signaling pathway,toll-like receptor 9 signaling pathway,cellular response to heat,negative regulation of apoptotic process,positive regulation of I-kappaB kinase/NF-kappaB signaling,positive regulation of MAP kinase activity,innate immune response,positive regulation of transcription, DNA-templated,protein autophosphorylation,positive regulation of smooth muscle cell proliferation,positive regulation of NF-kappaB transcription factor activity,protein oligomerization,nucleotide-binding oligomerization domain containing signaling pathway,interleukin-1-mediated signaling pathway,response to interleukin-1,cellular response to hypoxia
TP / DF	IRAK1	Interleukin-1 receptor-associated kinase 1	IRAK1_HUMAN	P51617	P51617	P51617	-1.73557	8.38e-08	1.73557	2.71e-08	196	19	-69.971	0.30029	TP	DF	nucleus,cytoplasm,lipid particle,cytosol,plasma membrane,endosome membrane,interleukin-1 receptor complex	protein kinase activity,protein serine/threonine kinase activity,NF-kappaB-inducing kinase activity,protein binding,ATP binding,kinase activity,heat shock protein binding,protein homodimerization activity,protein heterodimerization activity	activation of MAPK activity,regulation of cytokine-mediated signaling pathway,toll-like receptor signaling pathway,MyD88-dependent toll-like receptor signaling pathway,protein phosphorylation,signal transduction,transmembrane receptor protein serine/threonine kinase signaling pathway,activation of NF-kappaB-inducing kinase activity,JNK cascade,aging,lipopolysaccharide-mediated signaling pathway,negative regulation of NF-kappaB transcription factor activity,positive regulation of type I interferon production,response to lipopolysaccharide,toll-like receptor 2 signaling pathway,toll-like receptor 4 signaling pathway,toll-like receptor 9 signaling pathway,cellular response to heat,negative regulation of apoptotic process,positive regulation of I-kappaB kinase/NF-kappaB signaling,positive regulation of MAP kinase activity,innate immune response,positive regulation of transcription, DNA-templated,protein autophosphorylation,positive regulation of smooth muscle cell proliferation,positive regulation of NF-kappaB transcription factor activity,protein oligomerization,nucleotide-binding oligomerization domain containing signaling pathway,interleukin-1-mediated signaling pathway,response to interleukin-1,cellular response to hypoxia
Meta / DF	IRAK1	Interleukin-1 receptor-associated kinase 1	IRAK1_HUMAN	P51617	P51617	P51617	-1.66603	0.000189786	1.66603	0.000166036	196	19	-68.488	0.31512	Meta	DF	nucleus,cytoplasm,lipid particle,cytosol,plasma membrane,endosome membrane,interleukin-1 receptor complex	protein kinase activity,protein serine/threonine kinase activity,NF-kappaB-inducing kinase activity,protein binding,ATP binding,kinase activity,heat shock protein binding,protein homodimerization activity,protein heterodimerization activity	activation of MAPK activity,regulation of cytokine-mediated signaling pathway,toll-like receptor signaling pathway,MyD88-dependent toll-like receptor signaling pathway,protein phosphorylation,signal transduction,transmembrane receptor protein serine/threonine kinase signaling pathway,activation of NF-kappaB-inducing kinase activity,JNK cascade,aging,lipopolysaccharide-mediated signaling pathway,negative regulation of NF-kappaB transcription factor activity,positive regulation of type I interferon production,response to lipopolysaccharide,toll-like receptor 2 signaling pathway,toll-like receptor 4 signaling pathway,toll-like receptor 9 signaling pathway,cellular response to heat,negative regulation of apoptotic process,positive regulation of I-kappaB kinase/NF-kappaB signaling,positive regulation of MAP kinase activity,innate immune response,positive regulation of transcription, DNA-templated,protein autophosphorylation,positive regulation of smooth muscle cell proliferation,positive regulation of NF-kappaB transcription factor activity,protein oligomerization,nucleotide-binding oligomerization domain containing signaling pathway,interleukin-1-mediated signaling pathway,response to interleukin-1,cellular response to hypoxia
HER2 / DF	IRF4	Interferon regulatory factor 4	IRF4_HUMAN	Q15306	Q15306	Q15306	-2.01073	3.56e-07	2.01073	2.07e-07	112	9	-75.1853	0.248147	HER2	DF	nuclear nucleosome,nucleus,nucleoplasm,cytoplasm,cytosol,membrane	RNA polymerase II core promoter proximal region sequence-specific DNA binding,transcriptional activator activity, RNA polymerase II core promoter proximal region sequence-specific binding,transcription factor activity, sequence-specific DNA binding,transcription factor binding,protein-lysine N-methyltransferase activity,sequence-specific DNA binding	transcription from RNA polymerase II promoter,peptidyl-lysine methylation,negative regulation of toll-like receptor signaling pathway,T cell activation,defense response to protozoan,myeloid dendritic cell differentiation,positive regulation of DNA binding,histone H3 acetylation,histone H4 acetylation,positive regulation of interleukin-10 biosynthetic process,positive regulation of interleukin-2 biosynthetic process,positive regulation of interleukin-13 biosynthetic process,positive regulation of interleukin-4 biosynthetic process,regulation of T-helper cell differentiation,positive regulation of transcription, DNA-templated,positive regulation of transcription from RNA polymerase II promoter,interferon-gamma-mediated signaling pathway,type I interferon signaling pathway,T-helper 17 cell lineage commitment
TN / DF	IRF4	Interferon regulatory factor 4	IRF4_HUMAN	Q15306	Q15306	Q15306	-1.8795	1.26e-06	1.8795	8.07e-07	112	9	-72.8222	0.271778	TN	DF	nuclear nucleosome,nucleus,nucleoplasm,cytoplasm,cytosol,membrane	RNA polymerase II core promoter proximal region sequence-specific DNA binding,transcriptional activator activity, RNA polymerase II core promoter proximal region sequence-specific binding,transcription factor activity, sequence-specific DNA binding,transcription factor binding,protein-lysine N-methyltransferase activity,sequence-specific DNA binding	transcription from RNA polymerase II promoter,peptidyl-lysine methylation,negative regulation of toll-like receptor signaling pathway,T cell activation,defense response to protozoan,myeloid dendritic cell differentiation,positive regulation of DNA binding,histone H3 acetylation,histone H4 acetylation,positive regulation of interleukin-10 biosynthetic process,positive regulation of interleukin-2 biosynthetic process,positive regulation of interleukin-13 biosynthetic process,positive regulation of interleukin-4 biosynthetic process,regulation of T-helper cell differentiation,positive regulation of transcription, DNA-templated,positive regulation of transcription from RNA polymerase II promoter,interferon-gamma-mediated signaling pathway,type I interferon signaling pathway,T-helper 17 cell lineage commitment
ERPR / DF	IRF4	Interferon regulatory factor 4	IRF4_HUMAN	Q15306	Q15306	Q15306	-2.0649	4.14e-06	2.0649	2.68e-06	112	9	-76.0997	0.239003	ERPR	DF	nuclear nucleosome,nucleus,nucleoplasm,cytoplasm,cytosol,membrane	RNA polymerase II core promoter proximal region sequence-specific DNA binding,transcriptional activator activity, RNA polymerase II core promoter proximal region sequence-specific binding,transcription factor activity, sequence-specific DNA binding,transcription factor binding,protein-lysine N-methyltransferase activity,sequence-specific DNA binding	transcription from RNA polymerase II promoter,peptidyl-lysine methylation,negative regulation of toll-like receptor signaling pathway,T cell activation,defense response to protozoan,myeloid dendritic cell differentiation,positive regulation of DNA binding,histone H3 acetylation,histone H4 acetylation,positive regulation of interleukin-10 biosynthetic process,positive regulation of interleukin-2 biosynthetic process,positive regulation of interleukin-13 biosynthetic process,positive regulation of interleukin-4 biosynthetic process,regulation of T-helper cell differentiation,positive regulation of transcription, DNA-templated,positive regulation of transcription from RNA polymerase II promoter,interferon-gamma-mediated signaling pathway,type I interferon signaling pathway,T-helper 17 cell lineage commitment
TP / DF	IRF4	Interferon regulatory factor 4	IRF4_HUMAN	Q15306	Q15306	Q15306	-1.88837	1.51e-05	1.88837	8.32e-06	112	9	-72.9889	0.270111	TP	DF	nuclear nucleosome,nucleus,nucleoplasm,cytoplasm,cytosol,membrane	RNA polymerase II core promoter proximal region sequence-specific DNA binding,transcriptional activator activity, RNA polymerase II core promoter proximal region sequence-specific binding,transcription factor activity, sequence-specific DNA binding,transcription factor binding,protein-lysine N-methyltransferase activity,sequence-specific DNA binding	transcription from RNA polymerase II promoter,peptidyl-lysine methylation,negative regulation of toll-like receptor signaling pathway,T cell activation,defense response to protozoan,myeloid dendritic cell differentiation,positive regulation of DNA binding,histone H3 acetylation,histone H4 acetylation,positive regulation of interleukin-10 biosynthetic process,positive regulation of interleukin-2 biosynthetic process,positive regulation of interleukin-13 biosynthetic process,positive regulation of interleukin-4 biosynthetic process,regulation of T-helper cell differentiation,positive regulation of transcription, DNA-templated,positive regulation of transcription from RNA polymerase II promoter,interferon-gamma-mediated signaling pathway,type I interferon signaling pathway,T-helper 17 cell lineage commitment
Meta / DF	IRF4	Interferon regulatory factor 4	IRF4_HUMAN	Q15306	Q15306	Q15306	-2.36657	7.16e-05	2.36657	5.5e-05	112	9	-80.6094	0.193906	Meta	DF	nuclear nucleosome,nucleus,nucleoplasm,cytoplasm,cytosol,membrane	RNA polymerase II core promoter proximal region sequence-specific DNA binding,transcriptional activator activity, RNA polymerase II core promoter proximal region sequence-specific binding,transcription factor activity, sequence-specific DNA binding,transcription factor binding,protein-lysine N-methyltransferase activity,sequence-specific DNA binding	transcription from RNA polymerase II promoter,peptidyl-lysine methylation,negative regulation of toll-like receptor signaling pathway,T cell activation,defense response to protozoan,myeloid dendritic cell differentiation,positive regulation of DNA binding,histone H3 acetylation,histone H4 acetylation,positive regulation of interleukin-10 biosynthetic process,positive regulation of interleukin-2 biosynthetic process,positive regulation of interleukin-13 biosynthetic process,positive regulation of interleukin-4 biosynthetic process,regulation of T-helper cell differentiation,positive regulation of transcription, DNA-templated,positive regulation of transcription from RNA polymerase II promoter,interferon-gamma-mediated signaling pathway,type I interferon signaling pathway,T-helper 17 cell lineage commitment
HER2 / DF	IRS2	Insulin receptor substrate 2	IRS2_HUMAN	Q9Y4H2	Q9Y4H2	Q9Y4H2	-4.85929	2.18e-50	4.85929	3.89e-52	672	75	-96.5548	0.0344515	HER2	DF	cytosol,plasma membrane	signal transducer activity,Ras guanyl-nucleotide exchange factor activity,insulin receptor binding,1-phosphatidylinositol-3-kinase activity,protein kinase binding,protein phosphatase binding,protein domain specific binding,phosphatidylinositol 3-kinase binding,phosphatidylinositol-4,5-bisphosphate 3-kinase activity,14-3-3 protein binding	MAPK cascade,positive regulation of mesenchymal cell proliferation,negative regulation of B cell apoptotic process,glucose metabolic process,signal transduction,brain development,cell proliferation,positive regulation of cell proliferation,insulin receptor signaling pathway,response to glucose,negative regulation of plasma membrane long-chain fatty acid transport,positive regulation of glucose metabolic process,regulation of phosphatidylinositol 3-kinase signaling,regulation of lipid metabolic process,positive regulation of cell migration,mammary gland development,positive regulation of B cell proliferation,positive regulation of fatty acid beta-oxidation,positive regulation of insulin secretion,cellular response to insulin stimulus,negative regulation of kinase activity,phosphatidylinositol-3-phosphate biosynthetic process,positive regulation of GTPase activity,positive regulation of glycogen biosynthetic process,positive regulation of glucose import,phosphatidylinositol phosphorylation,phosphatidylinositol-mediated signaling,lipid homeostasis,cellular response to glucose stimulus
ERPR / DF	IRS2	Insulin receptor substrate 2	IRS2_HUMAN	Q9Y4H2	Q9Y4H2	Q9Y4H2	-4.73944	7.83e-46	4.73944	1.48e-47	672	75	-96.2564	0.0374358	ERPR	DF	cytosol,plasma membrane	signal transducer activity,Ras guanyl-nucleotide exchange factor activity,insulin receptor binding,1-phosphatidylinositol-3-kinase activity,protein kinase binding,protein phosphatase binding,protein domain specific binding,phosphatidylinositol 3-kinase binding,phosphatidylinositol-4,5-bisphosphate 3-kinase activity,14-3-3 protein binding	MAPK cascade,positive regulation of mesenchymal cell proliferation,negative regulation of B cell apoptotic process,glucose metabolic process,signal transduction,brain development,cell proliferation,positive regulation of cell proliferation,insulin receptor signaling pathway,response to glucose,negative regulation of plasma membrane long-chain fatty acid transport,positive regulation of glucose metabolic process,regulation of phosphatidylinositol 3-kinase signaling,regulation of lipid metabolic process,positive regulation of cell migration,mammary gland development,positive regulation of B cell proliferation,positive regulation of fatty acid beta-oxidation,positive regulation of insulin secretion,cellular response to insulin stimulus,negative regulation of kinase activity,phosphatidylinositol-3-phosphate biosynthetic process,positive regulation of GTPase activity,positive regulation of glycogen biosynthetic process,positive regulation of glucose import,phosphatidylinositol phosphorylation,phosphatidylinositol-mediated signaling,lipid homeostasis,cellular response to glucose stimulus
TN / DF	IRS2	Insulin receptor substrate 2	IRS2_HUMAN	Q9Y4H2	Q9Y4H2	Q9Y4H2	-4.64021	3.97e-39	4.64021	1.27e-40	672	75	-95.9899	0.0401012	TN	DF	cytosol,plasma membrane	signal transducer activity,Ras guanyl-nucleotide exchange factor activity,insulin receptor binding,1-phosphatidylinositol-3-kinase activity,protein kinase binding,protein phosphatase binding,protein domain specific binding,phosphatidylinositol 3-kinase binding,phosphatidylinositol-4,5-bisphosphate 3-kinase activity,14-3-3 protein binding	MAPK cascade,positive regulation of mesenchymal cell proliferation,negative regulation of B cell apoptotic process,glucose metabolic process,signal transduction,brain development,cell proliferation,positive regulation of cell proliferation,insulin receptor signaling pathway,response to glucose,negative regulation of plasma membrane long-chain fatty acid transport,positive regulation of glucose metabolic process,regulation of phosphatidylinositol 3-kinase signaling,regulation of lipid metabolic process,positive regulation of cell migration,mammary gland development,positive regulation of B cell proliferation,positive regulation of fatty acid beta-oxidation,positive regulation of insulin secretion,cellular response to insulin stimulus,negative regulation of kinase activity,phosphatidylinositol-3-phosphate biosynthetic process,positive regulation of GTPase activity,positive regulation of glycogen biosynthetic process,positive regulation of glucose import,phosphatidylinositol phosphorylation,phosphatidylinositol-mediated signaling,lipid homeostasis,cellular response to glucose stimulus
TP / DF	IRS2	Insulin receptor substrate 2	IRS2_HUMAN	Q9Y4H2	Q9Y4H2	Q9Y4H2	-2.86518	3.83e-35	2.86518	7.95e-37	672	75	-86.2755	0.137245	TP	DF	cytosol,plasma membrane	signal transducer activity,Ras guanyl-nucleotide exchange factor activity,insulin receptor binding,1-phosphatidylinositol-3-kinase activity,protein kinase binding,protein phosphatase binding,protein domain specific binding,phosphatidylinositol 3-kinase binding,phosphatidylinositol-4,5-bisphosphate 3-kinase activity,14-3-3 protein binding	MAPK cascade,positive regulation of mesenchymal cell proliferation,negative regulation of B cell apoptotic process,glucose metabolic process,signal transduction,brain development,cell proliferation,positive regulation of cell proliferation,insulin receptor signaling pathway,response to glucose,negative regulation of plasma membrane long-chain fatty acid transport,positive regulation of glucose metabolic process,regulation of phosphatidylinositol 3-kinase signaling,regulation of lipid metabolic process,positive regulation of cell migration,mammary gland development,positive regulation of B cell proliferation,positive regulation of fatty acid beta-oxidation,positive regulation of insulin secretion,cellular response to insulin stimulus,negative regulation of kinase activity,phosphatidylinositol-3-phosphate biosynthetic process,positive regulation of GTPase activity,positive regulation of glycogen biosynthetic process,positive regulation of glucose import,phosphatidylinositol phosphorylation,phosphatidylinositol-mediated signaling,lipid homeostasis,cellular response to glucose stimulus
Meta / DF	IRS2	Insulin receptor substrate 2	IRS2_HUMAN	Q9Y4H2	Q9Y4H2	Q9Y4H2	-2.79814	2.46e-23	2.79814	1.77e-24	672	75	-85.6227	0.143773	Meta	DF	cytosol,plasma membrane	signal transducer activity,Ras guanyl-nucleotide exchange factor activity,insulin receptor binding,1-phosphatidylinositol-3-kinase activity,protein kinase binding,protein phosphatase binding,protein domain specific binding,phosphatidylinositol 3-kinase binding,phosphatidylinositol-4,5-bisphosphate 3-kinase activity,14-3-3 protein binding	MAPK cascade,positive regulation of mesenchymal cell proliferation,negative regulation of B cell apoptotic process,glucose metabolic process,signal transduction,brain development,cell proliferation,positive regulation of cell proliferation,insulin receptor signaling pathway,response to glucose,negative regulation of plasma membrane long-chain fatty acid transport,positive regulation of glucose metabolic process,regulation of phosphatidylinositol 3-kinase signaling,regulation of lipid metabolic process,positive regulation of cell migration,mammary gland development,positive regulation of B cell proliferation,positive regulation of fatty acid beta-oxidation,positive regulation of insulin secretion,cellular response to insulin stimulus,negative regulation of kinase activity,phosphatidylinositol-3-phosphate biosynthetic process,positive regulation of GTPase activity,positive regulation of glycogen biosynthetic process,positive regulation of glucose import,phosphatidylinositol phosphorylation,phosphatidylinositol-mediated signaling,lipid homeostasis,cellular response to glucose stimulus
TN / DF	ITGA1	Integrin alpha-1	ITA1_HUMAN	P56199	P56199	P56199	-1.13247	2.96e-08	1.13247	1.39e-08	182	13	-54.3867	0.456133	TN	DF	acrosomal vesicle,plasma membrane,focal adhesion,integrin complex,external side of plasma membrane,cell surface,membrane,integrin alpha1-beta1 complex,neuron projection,perikaryon,membrane raft,basal part of cell,extracellular exosome	receptor binding,protein binding,collagen binding,protein phosphatase binding,metal ion binding,collagen binding involved in cell-matrix adhesion	activation of MAPK activity,muscle contraction,cell-matrix adhesion,integrin-mediated signaling pathway,negative regulation of cell proliferation,extracellular matrix organization,neutrophil chemotaxis,positive regulation of phosphoprotein phosphatase activity,negative regulation of epidermal growth factor receptor signaling pathway,vasodilation,positive regulation of neuron apoptotic process,cellular extravasation,neuron projection morphogenesis
HER2 / DF	ITGA1	Integrin alpha-1	ITA1_HUMAN	P56199	P56199	P56199	-0.834665	1.25e-07	0.834665	6.59e-08	182	13	-43.9287	0.560713	HER2	DF	acrosomal vesicle,plasma membrane,focal adhesion,integrin complex,external side of plasma membrane,cell surface,membrane,integrin alpha1-beta1 complex,neuron projection,perikaryon,membrane raft,basal part of cell,extracellular exosome	receptor binding,protein binding,collagen binding,protein phosphatase binding,metal ion binding,collagen binding involved in cell-matrix adhesion	activation of MAPK activity,muscle contraction,cell-matrix adhesion,integrin-mediated signaling pathway,negative regulation of cell proliferation,extracellular matrix organization,neutrophil chemotaxis,positive regulation of phosphoprotein phosphatase activity,negative regulation of epidermal growth factor receptor signaling pathway,vasodilation,positive regulation of neuron apoptotic process,cellular extravasation,neuron projection morphogenesis
Meta / DF	ITGA1	Integrin alpha-1	ITA1_HUMAN	P56199	P56199	P56199	-0.978337	3.15e-07	0.978337	1.36e-07	182	13	-49.2436	0.507564	Meta	DF	acrosomal vesicle,plasma membrane,focal adhesion,integrin complex,external side of plasma membrane,cell surface,membrane,integrin alpha1-beta1 complex,neuron projection,perikaryon,membrane raft,basal part of cell,extracellular exosome	receptor binding,protein binding,collagen binding,protein phosphatase binding,metal ion binding,collagen binding involved in cell-matrix adhesion	activation of MAPK activity,muscle contraction,cell-matrix adhesion,integrin-mediated signaling pathway,negative regulation of cell proliferation,extracellular matrix organization,neutrophil chemotaxis,positive regulation of phosphoprotein phosphatase activity,negative regulation of epidermal growth factor receptor signaling pathway,vasodilation,positive regulation of neuron apoptotic process,cellular extravasation,neuron projection morphogenesis
ERPR / DF	ITGA1	Integrin alpha-1	ITA1_HUMAN	P56199	P56199	P56199	-1.111	4.96e-07	1.111	2.6e-07	182	13	-53.7028	0.462972	ERPR	DF	acrosomal vesicle,plasma membrane,focal adhesion,integrin complex,external side of plasma membrane,cell surface,membrane,integrin alpha1-beta1 complex,neuron projection,perikaryon,membrane raft,basal part of cell,extracellular exosome	receptor binding,protein binding,collagen binding,protein phosphatase binding,metal ion binding,collagen binding involved in cell-matrix adhesion	activation of MAPK activity,muscle contraction,cell-matrix adhesion,integrin-mediated signaling pathway,negative regulation of cell proliferation,extracellular matrix organization,neutrophil chemotaxis,positive regulation of phosphoprotein phosphatase activity,negative regulation of epidermal growth factor receptor signaling pathway,vasodilation,positive regulation of neuron apoptotic process,cellular extravasation,neuron projection morphogenesis
TP / DF	ITGA1	Integrin alpha-1	ITA1_HUMAN	P56199	P56199	P56199	-0.619696	8.74e-05	0.619696	6.03e-05	182	13	-34.9192	0.650808	TP	DF	acrosomal vesicle,plasma membrane,focal adhesion,integrin complex,external side of plasma membrane,cell surface,membrane,integrin alpha1-beta1 complex,neuron projection,perikaryon,membrane raft,basal part of cell,extracellular exosome	receptor binding,protein binding,collagen binding,protein phosphatase binding,metal ion binding,collagen binding involved in cell-matrix adhesion	activation of MAPK activity,muscle contraction,cell-matrix adhesion,integrin-mediated signaling pathway,negative regulation of cell proliferation,extracellular matrix organization,neutrophil chemotaxis,positive regulation of phosphoprotein phosphatase activity,negative regulation of epidermal growth factor receptor signaling pathway,vasodilation,positive regulation of neuron apoptotic process,cellular extravasation,neuron projection morphogenesis
TN / DF	ITGB3	Integrin beta-3	ITB3_HUMAN	P05106	P05106	P05106	-1.37407	1.25e-20	1.37407	1.31e-21	266	31	-61.42	0.3858	TN	DF	nucleus,plasma membrane,integral component of plasma membrane,focal adhesion,integrin complex,cell surface,platelet alpha granule membrane,lamellipodium membrane,filopodium membrane,microvillus membrane,ruffle membrane,integrin alphav-beta3 complex,alphav-beta3 integrin-IGF-1-IGF1R complex,melanosome,receptor complex,extracellular exosome,alphav-beta3 integrin-vitronectin complex	virus receptor activity,fibronectin binding,protease binding,protein disulfide isomerase activity,platelet-derived growth factor receptor binding,protein binding,coreceptor activity,enzyme binding,identical protein binding,vascular endothelial growth factor receptor 2 binding,cell adhesion molecule binding,extracellular matrix binding,fibroblast growth factor binding,C-X3-C chemokine binding,insulin-like growth factor I binding,neuregulin binding	positive regulation of protein phosphorylation,positive regulation of endothelial cell proliferation,platelet degranulation,cell-substrate junction assembly,cell adhesion,cell-matrix adhesion,integrin-mediated signaling pathway,blood coagulation,positive regulation of endothelial cell migration,negative regulation of macrophage derived foam cell differentiation,negative regulation of lipid storage,smooth muscle cell migration,cell growth,cell migration,platelet activation,extracellular matrix organization,positive regulation of vascular endothelial growth factor receptor signaling pathway,cell-substrate adhesion,activation of protein kinase activity,negative regulation of lipid transport,cell adhesion mediated by integrin,heterotypic cell-cell adhesion,substrate adhesion-dependent cell spreading,tube development,apolipoprotein A-I-mediated signaling pathway,wound healing,regulation of bone resorption,negative regulation of low-density lipoprotein particle receptor biosynthetic process,viral entry into host cell,vascular endothelial growth factor receptor signaling pathway,mesodermal cell differentiation,positive regulation of peptidyl-tyrosine phosphorylation,negative regulation of lipoprotein metabolic process,leukocyte migration,negative chemotaxis,angiogenesis involved in wound healing,platelet aggregation
HER2 / DF	ITGB3	Integrin beta-3	ITB3_HUMAN	P05106	P05106	P05106	-1.63884	1.08e-19	1.63884	1.16e-20	266	31	-67.8885	0.321115	HER2	DF	nucleus,plasma membrane,integral component of plasma membrane,focal adhesion,integrin complex,cell surface,platelet alpha granule membrane,lamellipodium membrane,filopodium membrane,microvillus membrane,ruffle membrane,integrin alphav-beta3 complex,alphav-beta3 integrin-IGF-1-IGF1R complex,melanosome,receptor complex,extracellular exosome,alphav-beta3 integrin-vitronectin complex	virus receptor activity,fibronectin binding,protease binding,protein disulfide isomerase activity,platelet-derived growth factor receptor binding,protein binding,coreceptor activity,enzyme binding,identical protein binding,vascular endothelial growth factor receptor 2 binding,cell adhesion molecule binding,extracellular matrix binding,fibroblast growth factor binding,C-X3-C chemokine binding,insulin-like growth factor I binding,neuregulin binding	positive regulation of protein phosphorylation,positive regulation of endothelial cell proliferation,platelet degranulation,cell-substrate junction assembly,cell adhesion,cell-matrix adhesion,integrin-mediated signaling pathway,blood coagulation,positive regulation of endothelial cell migration,negative regulation of macrophage derived foam cell differentiation,negative regulation of lipid storage,smooth muscle cell migration,cell growth,cell migration,platelet activation,extracellular matrix organization,positive regulation of vascular endothelial growth factor receptor signaling pathway,cell-substrate adhesion,activation of protein kinase activity,negative regulation of lipid transport,cell adhesion mediated by integrin,heterotypic cell-cell adhesion,substrate adhesion-dependent cell spreading,tube development,apolipoprotein A-I-mediated signaling pathway,wound healing,regulation of bone resorption,negative regulation of low-density lipoprotein particle receptor biosynthetic process,viral entry into host cell,vascular endothelial growth factor receptor signaling pathway,mesodermal cell differentiation,positive regulation of peptidyl-tyrosine phosphorylation,negative regulation of lipoprotein metabolic process,leukocyte migration,negative chemotaxis,angiogenesis involved in wound healing,platelet aggregation
ERPR / DF	ITGB3	Integrin beta-3	ITB3_HUMAN	P05106	P05106	P05106	-1.48006	1.97e-16	1.48006	2.31e-17	266	31	-64.1525	0.358475	ERPR	DF	nucleus,plasma membrane,integral component of plasma membrane,focal adhesion,integrin complex,cell surface,platelet alpha granule membrane,lamellipodium membrane,filopodium membrane,microvillus membrane,ruffle membrane,integrin alphav-beta3 complex,alphav-beta3 integrin-IGF-1-IGF1R complex,melanosome,receptor complex,extracellular exosome,alphav-beta3 integrin-vitronectin complex	virus receptor activity,fibronectin binding,protease binding,protein disulfide isomerase activity,platelet-derived growth factor receptor binding,protein binding,coreceptor activity,enzyme binding,identical protein binding,vascular endothelial growth factor receptor 2 binding,cell adhesion molecule binding,extracellular matrix binding,fibroblast growth factor binding,C-X3-C chemokine binding,insulin-like growth factor I binding,neuregulin binding	positive regulation of protein phosphorylation,positive regulation of endothelial cell proliferation,platelet degranulation,cell-substrate junction assembly,cell adhesion,cell-matrix adhesion,integrin-mediated signaling pathway,blood coagulation,positive regulation of endothelial cell migration,negative regulation of macrophage derived foam cell differentiation,negative regulation of lipid storage,smooth muscle cell migration,cell growth,cell migration,platelet activation,extracellular matrix organization,positive regulation of vascular endothelial growth factor receptor signaling pathway,cell-substrate adhesion,activation of protein kinase activity,negative regulation of lipid transport,cell adhesion mediated by integrin,heterotypic cell-cell adhesion,substrate adhesion-dependent cell spreading,tube development,apolipoprotein A-I-mediated signaling pathway,wound healing,regulation of bone resorption,negative regulation of low-density lipoprotein particle receptor biosynthetic process,viral entry into host cell,vascular endothelial growth factor receptor signaling pathway,mesodermal cell differentiation,positive regulation of peptidyl-tyrosine phosphorylation,negative regulation of lipoprotein metabolic process,leukocyte migration,negative chemotaxis,angiogenesis involved in wound healing,platelet aggregation
TP / DF	ITGB3	Integrin beta-3	ITB3_HUMAN	P05106	P05106	P05106	-0.984389	1e-10	0.984389	1.88e-11	266	31	-49.456	0.50544	TP	DF	nucleus,plasma membrane,integral component of plasma membrane,focal adhesion,integrin complex,cell surface,platelet alpha granule membrane,lamellipodium membrane,filopodium membrane,microvillus membrane,ruffle membrane,integrin alphav-beta3 complex,alphav-beta3 integrin-IGF-1-IGF1R complex,melanosome,receptor complex,extracellular exosome,alphav-beta3 integrin-vitronectin complex	virus receptor activity,fibronectin binding,protease binding,protein disulfide isomerase activity,platelet-derived growth factor receptor binding,protein binding,coreceptor activity,enzyme binding,identical protein binding,vascular endothelial growth factor receptor 2 binding,cell adhesion molecule binding,extracellular matrix binding,fibroblast growth factor binding,C-X3-C chemokine binding,insulin-like growth factor I binding,neuregulin binding	positive regulation of protein phosphorylation,positive regulation of endothelial cell proliferation,platelet degranulation,cell-substrate junction assembly,cell adhesion,cell-matrix adhesion,integrin-mediated signaling pathway,blood coagulation,positive regulation of endothelial cell migration,negative regulation of macrophage derived foam cell differentiation,negative regulation of lipid storage,smooth muscle cell migration,cell growth,cell migration,platelet activation,extracellular matrix organization,positive regulation of vascular endothelial growth factor receptor signaling pathway,cell-substrate adhesion,activation of protein kinase activity,negative regulation of lipid transport,cell adhesion mediated by integrin,heterotypic cell-cell adhesion,substrate adhesion-dependent cell spreading,tube development,apolipoprotein A-I-mediated signaling pathway,wound healing,regulation of bone resorption,negative regulation of low-density lipoprotein particle receptor biosynthetic process,viral entry into host cell,vascular endothelial growth factor receptor signaling pathway,mesodermal cell differentiation,positive regulation of peptidyl-tyrosine phosphorylation,negative regulation of lipoprotein metabolic process,leukocyte migration,negative chemotaxis,angiogenesis involved in wound healing,platelet aggregation
Meta / DF	ITGB3	Integrin beta-3	ITB3_HUMAN	P05106	P05106	P05106	-1.04927	9.76e-10	1.04927	2.68e-10	266	31	-51.6787	0.483213	Meta	DF	nucleus,plasma membrane,integral component of plasma membrane,focal adhesion,integrin complex,cell surface,platelet alpha granule membrane,lamellipodium membrane,filopodium membrane,microvillus membrane,ruffle membrane,integrin alphav-beta3 complex,alphav-beta3 integrin-IGF-1-IGF1R complex,melanosome,receptor complex,extracellular exosome,alphav-beta3 integrin-vitronectin complex	virus receptor activity,fibronectin binding,protease binding,protein disulfide isomerase activity,platelet-derived growth factor receptor binding,protein binding,coreceptor activity,enzyme binding,identical protein binding,vascular endothelial growth factor receptor 2 binding,cell adhesion molecule binding,extracellular matrix binding,fibroblast growth factor binding,C-X3-C chemokine binding,insulin-like growth factor I binding,neuregulin binding	positive regulation of protein phosphorylation,positive regulation of endothelial cell proliferation,platelet degranulation,cell-substrate junction assembly,cell adhesion,cell-matrix adhesion,integrin-mediated signaling pathway,blood coagulation,positive regulation of endothelial cell migration,negative regulation of macrophage derived foam cell differentiation,negative regulation of lipid storage,smooth muscle cell migration,cell growth,cell migration,platelet activation,extracellular matrix organization,positive regulation of vascular endothelial growth factor receptor signaling pathway,cell-substrate adhesion,activation of protein kinase activity,negative regulation of lipid transport,cell adhesion mediated by integrin,heterotypic cell-cell adhesion,substrate adhesion-dependent cell spreading,tube development,apolipoprotein A-I-mediated signaling pathway,wound healing,regulation of bone resorption,negative regulation of low-density lipoprotein particle receptor biosynthetic process,viral entry into host cell,vascular endothelial growth factor receptor signaling pathway,mesodermal cell differentiation,positive regulation of peptidyl-tyrosine phosphorylation,negative regulation of lipoprotein metabolic process,leukocyte migration,negative chemotaxis,angiogenesis involved in wound healing,platelet aggregation
Meta / DF	ITIH2	Inter-alpha-trypsin inhibitor heavy chain H2	ITIH2_HUMAN	P19823	P19823	P19823	1.73871	4.98e-39	1.73871	1.44e-40	630	38	233.737	3.33737	Meta	DF	extracellular region,extracellular exosome,blood microparticle	endopeptidase inhibitor activity,serine-type endopeptidase inhibitor activity	negative regulation of endopeptidase activity,hyaluronan metabolic process
TP / DF	ITIH2	Inter-alpha-trypsin inhibitor heavy chain H2	ITIH2_HUMAN	P19823	P19823	P19823	0.682353	7.95e-12	0.682353	1.27e-12	630	38	60.4755	1.60475	TP	DF	extracellular region,extracellular exosome,blood microparticle	endopeptidase inhibitor activity,serine-type endopeptidase inhibitor activity	negative regulation of endopeptidase activity,hyaluronan metabolic process
TN / DF	ITIH2	Inter-alpha-trypsin inhibitor heavy chain H2	ITIH2_HUMAN	P19823	P19823	P19823	0.727102	2.17e-10	0.727102	6.68e-11	630	38	65.531	1.65531	TN	DF	extracellular region,extracellular exosome,blood microparticle	endopeptidase inhibitor activity,serine-type endopeptidase inhibitor activity	negative regulation of endopeptidase activity,hyaluronan metabolic process
HER2 / DF	ITIH2	Inter-alpha-trypsin inhibitor heavy chain H2	ITIH2_HUMAN	P19823	P19823	P19823	1.02751	2.5e-10	1.02751	8.13e-11	630	38	103.85	2.0385	HER2	DF	extracellular region,extracellular exosome,blood microparticle	endopeptidase inhibitor activity,serine-type endopeptidase inhibitor activity	negative regulation of endopeptidase activity,hyaluronan metabolic process
ERPR / DF	ITIH2	Inter-alpha-trypsin inhibitor heavy chain H2	ITIH2_HUMAN	P19823	P19823	P19823	1.12435	4.2e-08	1.12435	1.69e-08	630	38	118.003	2.18003	ERPR	DF	extracellular region,extracellular exosome,blood microparticle	endopeptidase inhibitor activity,serine-type endopeptidase inhibitor activity	negative regulation of endopeptidase activity,hyaluronan metabolic process
Meta / DF	ITIH4	Inter-alpha-trypsin inhibitor heavy chain H4	ITIH4_HUMAN	Q14624	Q14624	Q14624	3.23305	3.03e-57	3.23305	4.63e-59	742	47	840.255	9.40255	Meta	DF	extracellular region,plasma membrane,platelet dense granule lumen,extracellular exosome,blood microparticle	endopeptidase inhibitor activity,serine-type endopeptidase inhibitor activity,protein binding	platelet degranulation,acute-phase response,negative regulation of endopeptidase activity,hyaluronan metabolic process,response to cytokine
TP / DF	ITIH4	Inter-alpha-trypsin inhibitor heavy chain H4	ITIH4_HUMAN	Q14624	Q14624	Q14624	2.36978	7.01e-16	2.36978	6.54e-17	742	47	416.861	5.16861	TP	DF	extracellular region,plasma membrane,platelet dense granule lumen,extracellular exosome,blood microparticle	endopeptidase inhibitor activity,serine-type endopeptidase inhibitor activity,protein binding	platelet degranulation,acute-phase response,negative regulation of endopeptidase activity,hyaluronan metabolic process,response to cytokine
TN / DF	ITIH4	Inter-alpha-trypsin inhibitor heavy chain H4	ITIH4_HUMAN	Q14624	Q14624	Q14624	1.9417	3.58e-12	1.9417	9.08e-13	742	47	284.158	3.84158	TN	DF	extracellular region,plasma membrane,platelet dense granule lumen,extracellular exosome,blood microparticle	endopeptidase inhibitor activity,serine-type endopeptidase inhibitor activity,protein binding	platelet degranulation,acute-phase response,negative regulation of endopeptidase activity,hyaluronan metabolic process,response to cytokine
HER2 / DF	ITIH4	Inter-alpha-trypsin inhibitor heavy chain H4	ITIH4_HUMAN	Q14624	Q14624	Q14624	1.75295	1.18e-08	1.75295	4.98e-09	742	47	237.047	3.37047	HER2	DF	extracellular region,plasma membrane,platelet dense granule lumen,extracellular exosome,blood microparticle	endopeptidase inhibitor activity,serine-type endopeptidase inhibitor activity,protein binding	platelet degranulation,acute-phase response,negative regulation of endopeptidase activity,hyaluronan metabolic process,response to cytokine
ERPR / DF	ITIH4	Inter-alpha-trypsin inhibitor heavy chain H4	ITIH4_HUMAN	Q14624	Q14624	Q14624	1.55664	2.02e-06	1.55664	1.21e-06	742	47	194.168	2.94168	ERPR	DF	extracellular region,plasma membrane,platelet dense granule lumen,extracellular exosome,blood microparticle	endopeptidase inhibitor activity,serine-type endopeptidase inhibitor activity,protein binding	platelet degranulation,acute-phase response,negative regulation of endopeptidase activity,hyaluronan metabolic process,response to cytokine
TP / DF	ITIH5	Inter-alpha-trypsin inhibitor heavy chain H5	ITIH5_HUMAN	Q86UX2	Q86UX2	Q86UX2	-2.64722	1.18e-09	2.64722	2.77e-10	70	8	-84.0372	0.159628	TP	DF	extracellular region	serine-type endopeptidase inhibitor activity	negative regulation of endopeptidase activity,hyaluronan metabolic process
TN / DF	ITIH5	Inter-alpha-trypsin inhibitor heavy chain H5	ITIH5_HUMAN	Q86UX2	Q86UX2	Q86UX2	-2.83305	3.26e-09	2.83305	1.27e-09	70	8	-85.9665	0.140335	TN	DF	extracellular region	serine-type endopeptidase inhibitor activity	negative regulation of endopeptidase activity,hyaluronan metabolic process
ERPR / DF	ITIH5	Inter-alpha-trypsin inhibitor heavy chain H5	ITIH5_HUMAN	Q86UX2	Q86UX2	Q86UX2	-2.47942	2.12e-08	2.47942	8.01e-09	70	8	-82.0683	0.179317	ERPR	DF	extracellular region	serine-type endopeptidase inhibitor activity	negative regulation of endopeptidase activity,hyaluronan metabolic process
Meta / DF	ITIH5	Inter-alpha-trypsin inhibitor heavy chain H5	ITIH5_HUMAN	Q86UX2	Q86UX2	Q86UX2	-2.15749	4.77e-08	2.15749	1.75e-08	70	8	-77.5854	0.224146	Meta	DF	extracellular region	serine-type endopeptidase inhibitor activity	negative regulation of endopeptidase activity,hyaluronan metabolic process
HER2 / DF	ITIH5	Inter-alpha-trypsin inhibitor heavy chain H5	ITIH5_HUMAN	Q86UX2	Q86UX2	Q86UX2	-2.16792	2.2e-07	2.16792	1.22e-07	70	8	-77.7469	0.222531	HER2	DF	extracellular region	serine-type endopeptidase inhibitor activity	negative regulation of endopeptidase activity,hyaluronan metabolic process
ERPR / DF	JUP	Junction plakoglobin	PLAK_HUMAN	P14923	P14923	P14923	-3.91459	4.64e-72	3.91459	5.05e-74	588	34	-93.3688	0.066312	ERPR	DF	nucleus,cytoplasm,cytosol,cytoskeleton,intermediate filament,plasma membrane,cell-cell junction,cell-cell adherens junction,zonula adherens,fascia adherens,focal adhesion,cytoplasmic side of plasma membrane,intercalated disc,actin cytoskeleton,apicolateral plasma membrane,lateral plasma membrane,catenin complex,Z disc,desmosome,extracellular matrix,protein-DNA complex,extracellular exosome,gamma-catenin-TCF7L2 complex,hemidesmosome	transcription coactivator activity,signal transducer activity,structural molecule activity,structural constituent of cell wall,protein binding,protein kinase binding,protein phosphatase binding,protein homodimerization activity,alpha-catenin binding,cadherin binding,cell adhesion molecule binding,cell adhesive protein binding involved in bundle of His cell-Purkinje myocyte communication,cadherin binding involved in cell-cell adhesion	desmosome assembly,cytoskeletal anchoring at plasma membrane,signal transduction,single organismal cell-cell adhesion,cell migration,adherens junction organization,adherens junction assembly,regulation of cell proliferation,positive regulation of protein import into nucleus,skin development,detection of mechanical stimulus,positive regulation of sequence-specific DNA binding transcription factor activity,protein heterooligomerization,endothelial cell-cell adhesion,cellular response to indole-3-methanol,bundle of His cell-Purkinje myocyte adhesion involved in cell communication,regulation of heart rate by cardiac conduction,establishment of protein localization to plasma membrane,positive regulation of canonical Wnt signaling pathway,regulation of ventricular cardiac muscle cell action potential
TP / DF	JUP	Junction plakoglobin	PLAK_HUMAN	P14923	P14923	P14923	-3.63113	2.62e-67	3.63113	1.77e-69	588	34	-91.9291	0.080709	TP	DF	nucleus,cytoplasm,cytosol,cytoskeleton,intermediate filament,plasma membrane,cell-cell junction,cell-cell adherens junction,zonula adherens,fascia adherens,focal adhesion,cytoplasmic side of plasma membrane,intercalated disc,actin cytoskeleton,apicolateral plasma membrane,lateral plasma membrane,catenin complex,Z disc,desmosome,extracellular matrix,protein-DNA complex,extracellular exosome,gamma-catenin-TCF7L2 complex,hemidesmosome	transcription coactivator activity,signal transducer activity,structural molecule activity,structural constituent of cell wall,protein binding,protein kinase binding,protein phosphatase binding,protein homodimerization activity,alpha-catenin binding,cadherin binding,cell adhesion molecule binding,cell adhesive protein binding involved in bundle of His cell-Purkinje myocyte communication,cadherin binding involved in cell-cell adhesion	desmosome assembly,cytoskeletal anchoring at plasma membrane,signal transduction,single organismal cell-cell adhesion,cell migration,adherens junction organization,adherens junction assembly,regulation of cell proliferation,positive regulation of protein import into nucleus,skin development,detection of mechanical stimulus,positive regulation of sequence-specific DNA binding transcription factor activity,protein heterooligomerization,endothelial cell-cell adhesion,cellular response to indole-3-methanol,bundle of His cell-Purkinje myocyte adhesion involved in cell communication,regulation of heart rate by cardiac conduction,establishment of protein localization to plasma membrane,positive regulation of canonical Wnt signaling pathway,regulation of ventricular cardiac muscle cell action potential
TN / DF	JUP	Junction plakoglobin	PLAK_HUMAN	P14923	P14923	P14923	-3.50529	3.05e-60	3.50529	5.16e-62	588	34	-91.1935	0.0880649	TN	DF	nucleus,cytoplasm,cytosol,cytoskeleton,intermediate filament,plasma membrane,cell-cell junction,cell-cell adherens junction,zonula adherens,fascia adherens,focal adhesion,cytoplasmic side of plasma membrane,intercalated disc,actin cytoskeleton,apicolateral plasma membrane,lateral plasma membrane,catenin complex,Z disc,desmosome,extracellular matrix,protein-DNA complex,extracellular exosome,gamma-catenin-TCF7L2 complex,hemidesmosome	transcription coactivator activity,signal transducer activity,structural molecule activity,structural constituent of cell wall,protein binding,protein kinase binding,protein phosphatase binding,protein homodimerization activity,alpha-catenin binding,cadherin binding,cell adhesion molecule binding,cell adhesive protein binding involved in bundle of His cell-Purkinje myocyte communication,cadherin binding involved in cell-cell adhesion	desmosome assembly,cytoskeletal anchoring at plasma membrane,signal transduction,single organismal cell-cell adhesion,cell migration,adherens junction organization,adherens junction assembly,regulation of cell proliferation,positive regulation of protein import into nucleus,skin development,detection of mechanical stimulus,positive regulation of sequence-specific DNA binding transcription factor activity,protein heterooligomerization,endothelial cell-cell adhesion,cellular response to indole-3-methanol,bundle of His cell-Purkinje myocyte adhesion involved in cell communication,regulation of heart rate by cardiac conduction,establishment of protein localization to plasma membrane,positive regulation of canonical Wnt signaling pathway,regulation of ventricular cardiac muscle cell action potential
Meta / DF	JUP	Junction plakoglobin	PLAK_HUMAN	P14923	P14923	P14923	-3.74917	3.38e-58	3.74917	4.41e-60	588	34	-92.5632	0.0743681	Meta	DF	nucleus,cytoplasm,cytosol,cytoskeleton,intermediate filament,plasma membrane,cell-cell junction,cell-cell adherens junction,zonula adherens,fascia adherens,focal adhesion,cytoplasmic side of plasma membrane,intercalated disc,actin cytoskeleton,apicolateral plasma membrane,lateral plasma membrane,catenin complex,Z disc,desmosome,extracellular matrix,protein-DNA complex,extracellular exosome,gamma-catenin-TCF7L2 complex,hemidesmosome	transcription coactivator activity,signal transducer activity,structural molecule activity,structural constituent of cell wall,protein binding,protein kinase binding,protein phosphatase binding,protein homodimerization activity,alpha-catenin binding,cadherin binding,cell adhesion molecule binding,cell adhesive protein binding involved in bundle of His cell-Purkinje myocyte communication,cadherin binding involved in cell-cell adhesion	desmosome assembly,cytoskeletal anchoring at plasma membrane,signal transduction,single organismal cell-cell adhesion,cell migration,adherens junction organization,adherens junction assembly,regulation of cell proliferation,positive regulation of protein import into nucleus,skin development,detection of mechanical stimulus,positive regulation of sequence-specific DNA binding transcription factor activity,protein heterooligomerization,endothelial cell-cell adhesion,cellular response to indole-3-methanol,bundle of His cell-Purkinje myocyte adhesion involved in cell communication,regulation of heart rate by cardiac conduction,establishment of protein localization to plasma membrane,positive regulation of canonical Wnt signaling pathway,regulation of ventricular cardiac muscle cell action potential
HER2 / DF	JUP	Junction plakoglobin	PLAK_HUMAN	P14923	P14923	P14923	-3.45343	2.88e-55	3.45343	4.07e-57	588	34	-90.8712	0.0912878	HER2	DF	nucleus,cytoplasm,cytosol,cytoskeleton,intermediate filament,plasma membrane,cell-cell junction,cell-cell adherens junction,zonula adherens,fascia adherens,focal adhesion,cytoplasmic side of plasma membrane,intercalated disc,actin cytoskeleton,apicolateral plasma membrane,lateral plasma membrane,catenin complex,Z disc,desmosome,extracellular matrix,protein-DNA complex,extracellular exosome,gamma-catenin-TCF7L2 complex,hemidesmosome	transcription coactivator activity,signal transducer activity,structural molecule activity,structural constituent of cell wall,protein binding,protein kinase binding,protein phosphatase binding,protein homodimerization activity,alpha-catenin binding,cadherin binding,cell adhesion molecule binding,cell adhesive protein binding involved in bundle of His cell-Purkinje myocyte communication,cadherin binding involved in cell-cell adhesion	desmosome assembly,cytoskeletal anchoring at plasma membrane,signal transduction,single organismal cell-cell adhesion,cell migration,adherens junction organization,adherens junction assembly,regulation of cell proliferation,positive regulation of protein import into nucleus,skin development,detection of mechanical stimulus,positive regulation of sequence-specific DNA binding transcription factor activity,protein heterooligomerization,endothelial cell-cell adhesion,cellular response to indole-3-methanol,bundle of His cell-Purkinje myocyte adhesion involved in cell communication,regulation of heart rate by cardiac conduction,establishment of protein localization to plasma membrane,positive regulation of canonical Wnt signaling pathway,regulation of ventricular cardiac muscle cell action potential
ERPR / DF	KBTBD11	Kelch repeat and BTB domain-containing protein 11	KBTBB_HUMAN	O94819	O94819	O94819	-3.29937	1.76e-09	3.29937	5.43e-10	98	15	-89.8424	0.101576	ERPR	DF	Cul3-RING ubiquitin ligase complex	ubiquitin-protein transferase activity	protein ubiquitination
HER2 / DF	KBTBD11	Kelch repeat and BTB domain-containing protein 11	KBTBB_HUMAN	O94819	O94819	O94819	-2.84145	4.16e-09	2.84145	1.61e-09	98	15	-86.0479	0.139521	HER2	DF	Cul3-RING ubiquitin ligase complex	ubiquitin-protein transferase activity	protein ubiquitination
Meta / DF	KBTBD11	Kelch repeat and BTB domain-containing protein 11	KBTBB_HUMAN	O94819	O94819	O94819	-2.65216	3.43e-08	2.65216	1.22e-08	98	15	-84.0918	0.159082	Meta	DF	Cul3-RING ubiquitin ligase complex	ubiquitin-protein transferase activity	protein ubiquitination
TN / DF	KBTBD11	Kelch repeat and BTB domain-containing protein 11	KBTBB_HUMAN	O94819	O94819	O94819	-2.87564	1.23e-07	2.87564	6.48e-08	98	15	-86.3747	0.136253	TN	DF	Cul3-RING ubiquitin ligase complex	ubiquitin-protein transferase activity	protein ubiquitination
TP / DF	KBTBD11	Kelch repeat and BTB domain-containing protein 11	KBTBB_HUMAN	O94819	O94819	O94819	-2.61966	0.000109081	2.61966	7.73e-05	98	15	-83.7294	0.162706	TP	DF	Cul3-RING ubiquitin ligase complex	ubiquitin-protein transferase activity	protein ubiquitination
ERPR / DF	KIF11	Kinesin-like protein KIF11	KIF11_HUMAN	P52732	P52732	P52732	0.94692	6.28e-13	0.94692	1.13e-13	364	51	92.7752	1.92775	ERPR	DF	cytoplasm,spindle,cytosol,kinesin complex,microtubule,membrane,spindle pole,spindle microtubule	microtubule motor activity,ATP binding,microtubule binding,ATP-dependent microtubule motor activity, plus-end-directed,protein kinase binding,protein complex binding	retrograde vesicle-mediated transport, Golgi to ER,microtubule-based movement,spindle organization,mitotic spindle organization,chromosome segregation,mitotic nuclear division,mitotic centrosome separation,antigen processing and presentation of exogenous peptide antigen via MHC class II,regulation of mitotic centrosome separation,cell division,mitotic spindle assembly
HER2 / DF	KIF11	Kinesin-like protein KIF11	KIF11_HUMAN	P52732	P52732	P52732	0.679813	4.95e-11	0.679813	1.48e-11	364	51	60.1932	1.60193	HER2	DF	cytoplasm,spindle,cytosol,kinesin complex,microtubule,membrane,spindle pole,spindle microtubule	microtubule motor activity,ATP binding,microtubule binding,ATP-dependent microtubule motor activity, plus-end-directed,protein kinase binding,protein complex binding	retrograde vesicle-mediated transport, Golgi to ER,microtubule-based movement,spindle organization,mitotic spindle organization,chromosome segregation,mitotic nuclear division,mitotic centrosome separation,antigen processing and presentation of exogenous peptide antigen via MHC class II,regulation of mitotic centrosome separation,cell division,mitotic spindle assembly
TN / DF	KIF11	Kinesin-like protein KIF11	KIF11_HUMAN	P52732	P52732	P52732	0.790004	4.37e-08	0.790004	2.1e-08	364	51	72.9079	1.72908	TN	DF	cytoplasm,spindle,cytosol,kinesin complex,microtubule,membrane,spindle pole,spindle microtubule	microtubule motor activity,ATP binding,microtubule binding,ATP-dependent microtubule motor activity, plus-end-directed,protein kinase binding,protein complex binding	retrograde vesicle-mediated transport, Golgi to ER,microtubule-based movement,spindle organization,mitotic spindle organization,chromosome segregation,mitotic nuclear division,mitotic centrosome separation,antigen processing and presentation of exogenous peptide antigen via MHC class II,regulation of mitotic centrosome separation,cell division,mitotic spindle assembly
TP / DF	KIF11	Kinesin-like protein KIF11	KIF11_HUMAN	P52732	P52732	P52732	1.30858	8.09e-07	1.30858	3.18e-07	364	51	147.697	2.47697	TP	DF	cytoplasm,spindle,cytosol,kinesin complex,microtubule,membrane,spindle pole,spindle microtubule	microtubule motor activity,ATP binding,microtubule binding,ATP-dependent microtubule motor activity, plus-end-directed,protein kinase binding,protein complex binding	retrograde vesicle-mediated transport, Golgi to ER,microtubule-based movement,spindle organization,mitotic spindle organization,chromosome segregation,mitotic nuclear division,mitotic centrosome separation,antigen processing and presentation of exogenous peptide antigen via MHC class II,regulation of mitotic centrosome separation,cell division,mitotic spindle assembly
Meta / DF	KIF11	Kinesin-like protein KIF11	KIF11_HUMAN	P52732	P52732	P52732	1.02531	0.000200556	1.02531	0.000176026	364	51	103.54	2.0354	Meta	DF	cytoplasm,spindle,cytosol,kinesin complex,microtubule,membrane,spindle pole,spindle microtubule	microtubule motor activity,ATP binding,microtubule binding,ATP-dependent microtubule motor activity, plus-end-directed,protein kinase binding,protein complex binding	retrograde vesicle-mediated transport, Golgi to ER,microtubule-based movement,spindle organization,mitotic spindle organization,chromosome segregation,mitotic nuclear division,mitotic centrosome separation,antigen processing and presentation of exogenous peptide antigen via MHC class II,regulation of mitotic centrosome separation,cell division,mitotic spindle assembly
ERPR / DF	KIF1B	Kinesin-like protein KIF1B	KIF1B_HUMAN	O60333	O60333	O60333	-2.20479	5.09e-06	2.20479	3.38e-06	140	25	-78.3084	0.216916	ERPR	DF	mitochondrion,kinesin complex,microtubule,microtubule associated complex,cytoplasmic vesicle membrane,cytoplasmic vesicle,neuron projection,axon cytoplasm	microtubule motor activity,protein binding,ATP binding,microtubule binding,ATPase activity,kinesin binding	apoptotic process,microtubule-based movement,neuron-neuron synaptic transmission,neuromuscular synaptic transmission,anterograde axonal transport,cytoskeleton-dependent intracellular transport,mitochondrion transport along microtubule
TP / DF	KIF1B	Kinesin-like protein KIF1B	KIF1B_HUMAN	O60333	O60333	O60333	-1.88926	1.46e-05	1.88926	7.99e-06	140	25	-73.0054	0.269946	TP	DF	mitochondrion,kinesin complex,microtubule,microtubule associated complex,cytoplasmic vesicle membrane,cytoplasmic vesicle,neuron projection,axon cytoplasm	microtubule motor activity,protein binding,ATP binding,microtubule binding,ATPase activity,kinesin binding	apoptotic process,microtubule-based movement,neuron-neuron synaptic transmission,neuromuscular synaptic transmission,anterograde axonal transport,cytoskeleton-dependent intracellular transport,mitochondrion transport along microtubule
HER2 / DF	KIF1B	Kinesin-like protein KIF1B	KIF1B_HUMAN	O60333	O60333	O60333	-2.18053	4.33e-05	2.18053	4.02e-05	140	25	-77.9405	0.220595	HER2	DF	mitochondrion,kinesin complex,microtubule,microtubule associated complex,cytoplasmic vesicle membrane,cytoplasmic vesicle,neuron projection,axon cytoplasm	microtubule motor activity,protein binding,ATP binding,microtubule binding,ATPase activity,kinesin binding	apoptotic process,microtubule-based movement,neuron-neuron synaptic transmission,neuromuscular synaptic transmission,anterograde axonal transport,cytoskeleton-dependent intracellular transport,mitochondrion transport along microtubule
TN / DF	KIF1B	Kinesin-like protein KIF1B	KIF1B_HUMAN	O60333	O60333	O60333	-2.10615	0.000114072	2.10615	0.000114761	140	25	-76.7733	0.232267	TN	DF	mitochondrion,kinesin complex,microtubule,microtubule associated complex,cytoplasmic vesicle membrane,cytoplasmic vesicle,neuron projection,axon cytoplasm	microtubule motor activity,protein binding,ATP binding,microtubule binding,ATPase activity,kinesin binding	apoptotic process,microtubule-based movement,neuron-neuron synaptic transmission,neuromuscular synaptic transmission,anterograde axonal transport,cytoskeleton-dependent intracellular transport,mitochondrion transport along microtubule
Meta / DF	KIF1B	Kinesin-like protein KIF1B	KIF1B_HUMAN	O60333	O60333	O60333	-1.40664	0.000243122	1.40664	0.000220406	140	25	-62.2812	0.377188	Meta	DF	mitochondrion,kinesin complex,microtubule,microtubule associated complex,cytoplasmic vesicle membrane,cytoplasmic vesicle,neuron projection,axon cytoplasm	microtubule motor activity,protein binding,ATP binding,microtubule binding,ATPase activity,kinesin binding	apoptotic process,microtubule-based movement,neuron-neuron synaptic transmission,neuromuscular synaptic transmission,anterograde axonal transport,cytoskeleton-dependent intracellular transport,mitochondrion transport along microtubule
Meta / DF	KPNB1	Importin subunit beta-1	IMB1_HUMAN	Q14974	Q14974	Q14974	1.50193	2.07e-16	1.50193	2.55e-17	952	53	183.221	2.83221	Meta	DF	nuclear envelope,nuclear pore,nucleoplasm,cytoplasm,cytosol,membrane,nuclear membrane,nuclear periphery,extracellular exosome,endoplasmic reticulum tubular network	protein binding,nuclear localization sequence binding,zinc ion binding,Ran GTPase binding,protein transporter activity,enzyme binding,protein domain specific binding,poly(A) RNA binding,Hsp90 protein binding	protein import into nucleus, docking,protein import into nucleus, translocation,apoptotic DNA fragmentation,protein import into nucleus,NLS-bearing protein import into nucleus,ribosomal protein import into nucleus,mitotic chromosome movement towards spindle pole,mitotic metaphase plate congression,modulation by virus of host process,astral microtubule organization,Ran protein signal transduction,establishment of mitotic spindle localization,establishment of protein localization,intracellular transport of virus,mitotic spindle assembly
TN / DF	KPNB1	Importin subunit beta-1	IMB1_HUMAN	Q14974	Q14974	Q14974	1.52105	3e-16	1.52105	4.84e-17	952	53	187	2.87	TN	DF	nuclear envelope,nuclear pore,nucleoplasm,cytoplasm,cytosol,membrane,nuclear membrane,nuclear periphery,extracellular exosome,endoplasmic reticulum tubular network	protein binding,nuclear localization sequence binding,zinc ion binding,Ran GTPase binding,protein transporter activity,enzyme binding,protein domain specific binding,poly(A) RNA binding,Hsp90 protein binding	protein import into nucleus, docking,protein import into nucleus, translocation,apoptotic DNA fragmentation,protein import into nucleus,NLS-bearing protein import into nucleus,ribosomal protein import into nucleus,mitotic chromosome movement towards spindle pole,mitotic metaphase plate congression,modulation by virus of host process,astral microtubule organization,Ran protein signal transduction,establishment of mitotic spindle localization,establishment of protein localization,intracellular transport of virus,mitotic spindle assembly
