## Supplementary material for "Proteomic Analysis of Breast Cancer Subtypes Identifies Stromal Protein Profiles that Contribute to Aggressive Malignant Behavior": Suppl Table 3 (part 2 of 3)

### Sheet: Overlap Sign Alter- q ≤ 0.001 (continued)
Supplementary Table S3A - Overlapping Comparisons of Breast Carcinoma Subtypes vs. Disease Free after Search with PanHuman Library
HER2 / DF	KPNB1	Importin subunit beta-1	IMB1_HUMAN	Q14974	Q14974	Q14974	1.31463	4.59e-15	1.31463	7.64e-16	952	53	148.738	2.48738	HER2	DF	nuclear envelope,nuclear pore,nucleoplasm,cytoplasm,cytosol,membrane,nuclear membrane,nuclear periphery,extracellular exosome,endoplasmic reticulum tubular network	protein binding,nuclear localization sequence binding,zinc ion binding,Ran GTPase binding,protein transporter activity,enzyme binding,protein domain specific binding,poly(A) RNA binding,Hsp90 protein binding	protein import into nucleus, docking,protein import into nucleus, translocation,apoptotic DNA fragmentation,protein import into nucleus,NLS-bearing protein import into nucleus,ribosomal protein import into nucleus,mitotic chromosome movement towards spindle pole,mitotic metaphase plate congression,modulation by virus of host process,astral microtubule organization,Ran protein signal transduction,establishment of mitotic spindle localization,establishment of protein localization,intracellular transport of virus,mitotic spindle assembly
TP / DF	KPNB1	Importin subunit beta-1	IMB1_HUMAN	Q14974	Q14974	Q14974	1.44365	3.64e-13	1.44365	4.81e-14	952	53	172.007	2.72007	TP	DF	nuclear envelope,nuclear pore,nucleoplasm,cytoplasm,cytosol,membrane,nuclear membrane,nuclear periphery,extracellular exosome,endoplasmic reticulum tubular network	protein binding,nuclear localization sequence binding,zinc ion binding,Ran GTPase binding,protein transporter activity,enzyme binding,protein domain specific binding,poly(A) RNA binding,Hsp90 protein binding	protein import into nucleus, docking,protein import into nucleus, translocation,apoptotic DNA fragmentation,protein import into nucleus,NLS-bearing protein import into nucleus,ribosomal protein import into nucleus,mitotic chromosome movement towards spindle pole,mitotic metaphase plate congression,modulation by virus of host process,astral microtubule organization,Ran protein signal transduction,establishment of mitotic spindle localization,establishment of protein localization,intracellular transport of virus,mitotic spindle assembly
ERPR / DF	KPNB1	Importin subunit beta-1	IMB1_HUMAN	Q14974	Q14974	Q14974	1.23494	1.25e-11	1.23494	2.71e-12	952	53	135.371	2.35371	ERPR	DF	nuclear envelope,nuclear pore,nucleoplasm,cytoplasm,cytosol,membrane,nuclear membrane,nuclear periphery,extracellular exosome,endoplasmic reticulum tubular network	protein binding,nuclear localization sequence binding,zinc ion binding,Ran GTPase binding,protein transporter activity,enzyme binding,protein domain specific binding,poly(A) RNA binding,Hsp90 protein binding	protein import into nucleus, docking,protein import into nucleus, translocation,apoptotic DNA fragmentation,protein import into nucleus,NLS-bearing protein import into nucleus,ribosomal protein import into nucleus,mitotic chromosome movement towards spindle pole,mitotic metaphase plate congression,modulation by virus of host process,astral microtubule organization,Ran protein signal transduction,establishment of mitotic spindle localization,establishment of protein localization,intracellular transport of virus,mitotic spindle assembly
TN / DF	KPRP	Keratinocyte proline-rich protein	KPRP_HUMAN	Q5T749	Q5T749	Q5T749	-5.14909	2.93e-31	5.14909	1.43e-32	112	15	-97.1818	0.0281819	TN	DF	cytoplasm,extracellular exosome	protein binding
TP / DF	KPRP	Keratinocyte proline-rich protein	KPRP_HUMAN	Q5T749	Q5T749	Q5T749	-4.5026	1.19e-27	4.5026	4.08e-29	112	15	-95.5885	0.0441146	TP	DF	cytoplasm,extracellular exosome	protein binding
HER2 / DF	KPRP	Keratinocyte proline-rich protein	KPRP_HUMAN	Q5T749	Q5T749	Q5T749	-4.22918	7.18e-27	4.22918	4.2e-28	112	15	-94.668	0.0533199	HER2	DF	cytoplasm,extracellular exosome	protein binding
ERPR / DF	KPRP	Keratinocyte proline-rich protein	KPRP_HUMAN	Q5T749	Q5T749	Q5T749	-3.78272	9.41e-24	3.78272	5.93e-25	112	15	-92.7341	0.0726586	ERPR	DF	cytoplasm,extracellular exosome	protein binding
Meta / DF	KPRP	Keratinocyte proline-rich protein	KPRP_HUMAN	Q5T749	Q5T749	Q5T749	-2.98985	2.28e-22	2.98985	1.75e-23	112	15	-87.4118	0.125883	Meta	DF	cytoplasm,extracellular exosome	protein binding
TN / DF	KRT1	Keratin, type II cytoskeletal 1	K2C1_HUMAN	P04264	P04264	P04264	-5.2413	7.81e-243	5.2413	4.72e-246	1176	65	-97.3563	0.026437	TN	DF	extracellular space,nucleus,cytoskeleton,plasma membrane,membrane,extracellular matrix,keratin filament,extracellular exosome,blood microparticle	receptor activity,structural molecule activity,protein binding,carbohydrate binding	complement activation, lectin pathway,retina homeostasis,response to oxidative stress,fibrinolysis,regulation of angiogenesis,negative regulation of inflammatory response,establishment of skin barrier
TP / DF	KRT1	Keratin, type II cytoskeletal 1	K2C1_HUMAN	P04264	P04264	P04264	-4.09019	8.33e-214	4.09019	4.32e-217	1176	65	-94.1287	0.0587125	TP	DF	extracellular space,nucleus,cytoskeleton,plasma membrane,membrane,extracellular matrix,keratin filament,extracellular exosome,blood microparticle	receptor activity,structural molecule activity,protein binding,carbohydrate binding	complement activation, lectin pathway,retina homeostasis,response to oxidative stress,fibrinolysis,regulation of angiogenesis,negative regulation of inflammatory response,establishment of skin barrier
HER2 / DF	KRT1	Keratin, type II cytoskeletal 1	K2C1_HUMAN	P04264	P04264	P04264	-4.23323	2.1e-207	4.23323	1.29e-210	1176	65	-94.683	0.0531704	HER2	DF	extracellular space,nucleus,cytoskeleton,plasma membrane,membrane,extracellular matrix,keratin filament,extracellular exosome,blood microparticle	receptor activity,structural molecule activity,protein binding,carbohydrate binding	complement activation, lectin pathway,retina homeostasis,response to oxidative stress,fibrinolysis,regulation of angiogenesis,negative regulation of inflammatory response,establishment of skin barrier
ERPR / DF	KRT1	Keratin, type II cytoskeletal 1	K2C1_HUMAN	P04264	P04264	P04264	-4.31518	4.74e-188	4.31518	2.72e-191	1176	65	-94.9766	0.0502344	ERPR	DF	extracellular space,nucleus,cytoskeleton,plasma membrane,membrane,extracellular matrix,keratin filament,extracellular exosome,blood microparticle	receptor activity,structural molecule activity,protein binding,carbohydrate binding	complement activation, lectin pathway,retina homeostasis,response to oxidative stress,fibrinolysis,regulation of angiogenesis,negative regulation of inflammatory response,establishment of skin barrier
Meta / DF	KRT1	Keratin, type II cytoskeletal 1	K2C1_HUMAN	P04264	P04264	P04264	-3.56364	1.54e-167	3.56364	2.62e-170	1176	65	-91.5426	0.0845742	Meta	DF	extracellular space,nucleus,cytoskeleton,plasma membrane,membrane,extracellular matrix,keratin filament,extracellular exosome,blood microparticle	receptor activity,structural molecule activity,protein binding,carbohydrate binding	complement activation, lectin pathway,retina homeostasis,response to oxidative stress,fibrinolysis,regulation of angiogenesis,negative regulation of inflammatory response,establishment of skin barrier
TP / DF	KRT10	Keratin, type I cytoskeletal 10	K1C10_HUMAN	P13645	P13645	P13645	-4.1402	1.51e-186	4.1402	1.57e-189	896	51	-94.3288	0.0567123	TP	DF	extracellular space,nucleus,cytoplasm,intermediate filament,membrane,extracellular exosome	structural constituent of epidermis	keratinocyte differentiation
TN / DF	KRT10	Keratin, type I cytoskeletal 10	K1C10_HUMAN	P13645	P13645	P13645	-5.19496	2.66e-182	5.19496	8.02e-185	896	51	-97.27	0.0273	TN	DF	extracellular space,nucleus,cytoplasm,intermediate filament,membrane,extracellular exosome	structural constituent of epidermis	keratinocyte differentiation
HER2 / DF	KRT10	Keratin, type I cytoskeletal 10	K1C10_HUMAN	P13645	P13645	P13645	-4.27808	2.25e-168	4.27808	2.77e-171	896	51	-94.8457	0.051543	HER2	DF	extracellular space,nucleus,cytoplasm,intermediate filament,membrane,extracellular exosome	structural constituent of epidermis	keratinocyte differentiation
ERPR / DF	KRT10	Keratin, type I cytoskeletal 10	K1C10_HUMAN	P13645	P13645	P13645	-4.30968	2.75e-164	4.30968	3.15e-167	896	51	-94.9574	0.0504263	ERPR	DF	extracellular space,nucleus,cytoplasm,intermediate filament,membrane,extracellular exosome	structural constituent of epidermis	keratinocyte differentiation
Meta / DF	KRT10	Keratin, type I cytoskeletal 10	K1C10_HUMAN	P13645	P13645	P13645	-3.31692	2.18e-134	3.31692	7.42e-137	896	51	-89.9652	0.100348	Meta	DF	extracellular space,nucleus,cytoplasm,intermediate filament,membrane,extracellular exosome	structural constituent of epidermis	keratinocyte differentiation
HER2 / DF	KRT13	Keratin, type I cytoskeletal 13	K1C13_HUMAN	P13646	P13646	P13646	-4.87966	3.22e-24	4.87966	2.16e-25	140	9	-96.6032	0.0339684	HER2	DF	nucleus,keratin filament,intermediate filament cytoskeleton,extracellular exosome	structural molecule activity	cytoskeleton organization,response to radiation,tongue morphogenesis,cellular response to retinoic acid
TN / DF	KRT13	Keratin, type I cytoskeletal 13	K1C13_HUMAN	P13646	P13646	P13646	-4.41911	1.65e-19	4.41911	1.83e-20	140	9	-95.3257	0.0467429	TN	DF	nucleus,keratin filament,intermediate filament cytoskeleton,extracellular exosome	structural molecule activity	cytoskeleton organization,response to radiation,tongue morphogenesis,cellular response to retinoic acid
ERPR / DF	KRT13	Keratin, type I cytoskeletal 13	K1C13_HUMAN	P13646	P13646	P13646	-4.03353	1.35e-18	4.03353	1.37e-19	140	9	-93.8936	0.0610642	ERPR	DF	nucleus,keratin filament,intermediate filament cytoskeleton,extracellular exosome	structural molecule activity	cytoskeleton organization,response to radiation,tongue morphogenesis,cellular response to retinoic acid
TP / DF	KRT13	Keratin, type I cytoskeletal 13	K1C13_HUMAN	P13646	P13646	P13646	-3.68271	5.89e-18	3.68271	4.28e-19	140	9	-92.2126	0.0778744	TP	DF	nucleus,keratin filament,intermediate filament cytoskeleton,extracellular exosome	structural molecule activity	cytoskeleton organization,response to radiation,tongue morphogenesis,cellular response to retinoic acid
Meta / DF	KRT13	Keratin, type I cytoskeletal 13	K1C13_HUMAN	P13646	P13646	P13646	-3.09778	1.49e-10	3.09778	3.65e-11	140	9	-88.3192	0.116808	Meta	DF	nucleus,keratin filament,intermediate filament cytoskeleton,extracellular exosome	structural molecule activity	cytoskeleton organization,response to radiation,tongue morphogenesis,cellular response to retinoic acid
TN / DF	KRT14	Keratin, type I cytoskeletal 14	K1C14_HUMAN	P02533	P02533	P02533	-3.18313	9.63e-140	3.18313	4.65e-142	896	49	-88.9901	0.110099	TN	DF	nucleus,cytoplasm,cytosol,intermediate filament,keratin filament,extracellular exosome,cell periphery	structural constituent of cytoskeleton,protein binding,keratin filament binding	aging,epidermis development,response to zinc ion,response to ionizing radiation,epithelial cell differentiation,hemidesmosome assembly,hair cycle,intermediate filament bundle assembly
HER2 / DF	KRT14	Keratin, type I cytoskeletal 14	K1C14_HUMAN	P02533	P02533	P02533	-2.51663	8.53e-118	2.51663	4.2e-120	896	49	-82.5249	0.174751	HER2	DF	nucleus,cytoplasm,cytosol,intermediate filament,keratin filament,extracellular exosome,cell periphery	structural constituent of cytoskeleton,protein binding,keratin filament binding	aging,epidermis development,response to zinc ion,response to ionizing radiation,epithelial cell differentiation,hemidesmosome assembly,hair cycle,intermediate filament bundle assembly
ERPR / DF	KRT14	Keratin, type I cytoskeletal 14	K1C14_HUMAN	P02533	P02533	P02533	-2.14616	1.76e-104	2.14616	1.01e-106	896	49	-77.4086	0.225914	ERPR	DF	nucleus,cytoplasm,cytosol,intermediate filament,keratin filament,extracellular exosome,cell periphery	structural constituent of cytoskeleton,protein binding,keratin filament binding	aging,epidermis development,response to zinc ion,response to ionizing radiation,epithelial cell differentiation,hemidesmosome assembly,hair cycle,intermediate filament bundle assembly
TP / DF	KRT14	Keratin, type I cytoskeletal 14	K1C14_HUMAN	P02533	P02533	P02533	-2.30316	9.36e-98	2.30316	4.37e-100	896	49	-79.7381	0.202619	TP	DF	nucleus,cytoplasm,cytosol,intermediate filament,keratin filament,extracellular exosome,cell periphery	structural constituent of cytoskeleton,protein binding,keratin filament binding	aging,epidermis development,response to zinc ion,response to ionizing radiation,epithelial cell differentiation,hemidesmosome assembly,hair cycle,intermediate filament bundle assembly
Meta / DF	KRT14	Keratin, type I cytoskeletal 14	K1C14_HUMAN	P02533	P02533	P02533	-1.80931	4.73e-42	1.80931	1.18e-43	896	49	-71.4672	0.285328	Meta	DF	nucleus,cytoplasm,cytosol,intermediate filament,keratin filament,extracellular exosome,cell periphery	structural constituent of cytoskeleton,protein binding,keratin filament binding	aging,epidermis development,response to zinc ion,response to ionizing radiation,epithelial cell differentiation,hemidesmosome assembly,hair cycle,intermediate filament bundle assembly
TN / DF	KRT16	Keratin, type I cytoskeletal 16	K1C16_HUMAN	P08779	P08779	P08779	-5.19895	2.83e-67	5.19895	3.75e-69	392	24	-97.2776	0.0272245	TN	DF	nucleus,cytoskeleton,intermediate filament,extracellular exosome	structural constituent of cytoskeleton,protein binding	morphogenesis of an epithelium,inflammatory response,cytoskeleton organization,aging,cell proliferation,epidermis development,keratinocyte differentiation,negative regulation of cell migration,keratinization,hair cycle,innate immune response,intermediate filament cytoskeleton organization,keratinocyte migration,establishment of skin barrier
HER2 / DF	KRT16	Keratin, type I cytoskeletal 16	K1C16_HUMAN	P08779	P08779	P08779	-4.41792	8.09e-54	4.41792	1.3e-55	392	24	-95.3219	0.0467814	HER2	DF	nucleus,cytoskeleton,intermediate filament,extracellular exosome	structural constituent of cytoskeleton,protein binding	morphogenesis of an epithelium,inflammatory response,cytoskeleton organization,aging,cell proliferation,epidermis development,keratinocyte differentiation,negative regulation of cell migration,keratinization,hair cycle,innate immune response,intermediate filament cytoskeleton organization,keratinocyte migration,establishment of skin barrier
ERPR / DF	KRT16	Keratin, type I cytoskeletal 16	K1C16_HUMAN	P08779	P08779	P08779	-4.30425	3.65e-50	4.30425	6.68e-52	392	24	-94.9384	0.0506163	ERPR	DF	nucleus,cytoskeleton,intermediate filament,extracellular exosome	structural constituent of cytoskeleton,protein binding	morphogenesis of an epithelium,inflammatory response,cytoskeleton organization,aging,cell proliferation,epidermis development,keratinocyte differentiation,negative regulation of cell migration,keratinization,hair cycle,innate immune response,intermediate filament cytoskeleton organization,keratinocyte migration,establishment of skin barrier
Meta / DF	KRT16	Keratin, type I cytoskeletal 16	K1C16_HUMAN	P08779	P08779	P08779	-4.1326	7.34e-46	4.1326	1.62e-47	392	24	-94.2988	0.0570118	Meta	DF	nucleus,cytoskeleton,intermediate filament,extracellular exosome	structural constituent of cytoskeleton,protein binding	morphogenesis of an epithelium,inflammatory response,cytoskeleton organization,aging,cell proliferation,epidermis development,keratinocyte differentiation,negative regulation of cell migration,keratinization,hair cycle,innate immune response,intermediate filament cytoskeleton organization,keratinocyte migration,establishment of skin barrier
TP / DF	KRT16	Keratin, type I cytoskeletal 16	K1C16_HUMAN	P08779	P08779	P08779	-3.52625	4.94e-39	3.52625	8.45e-41	392	24	-91.3205	0.0867947	TP	DF	nucleus,cytoskeleton,intermediate filament,extracellular exosome	structural constituent of cytoskeleton,protein binding	morphogenesis of an epithelium,inflammatory response,cytoskeleton organization,aging,cell proliferation,epidermis development,keratinocyte differentiation,negative regulation of cell migration,keratinization,hair cycle,innate immune response,intermediate filament cytoskeleton organization,keratinocyte migration,establishment of skin barrier
ERPR / DF	KRT17	Keratin, type I cytoskeletal 17	K1C17_HUMAN	Q04695	Q04695	Q04695	-2.93278	9.14e-45	2.93278	1.78e-46	434	26	-86.9038	0.130962	ERPR	DF	cytoplasm,intermediate filament,extracellular exosome,cell periphery	structural constituent of cytoskeleton,MHC class II receptor activity,MHC class II protein binding	signal transduction,epidermis development,positive regulation of cell growth,hair follicle morphogenesis,keratinization,intermediate filament organization,positive regulation of translation,positive regulation of hair follicle development
HER2 / DF	KRT17	Keratin, type I cytoskeletal 17	K1C17_HUMAN	Q04695	Q04695	Q04695	-3.07025	7.71e-41	3.07025	1.95e-42	434	26	-88.0941	0.119059	HER2	DF	cytoplasm,intermediate filament,extracellular exosome,cell periphery	structural constituent of cytoskeleton,MHC class II receptor activity,MHC class II protein binding	signal transduction,epidermis development,positive regulation of cell growth,hair follicle morphogenesis,keratinization,intermediate filament organization,positive regulation of translation,positive regulation of hair follicle development
TN / DF	KRT17	Keratin, type I cytoskeletal 17	K1C17_HUMAN	Q04695	Q04695	Q04695	-2.55735	1.09e-40	2.55735	3.29e-42	434	26	-83.0113	0.169887	TN	DF	cytoplasm,intermediate filament,extracellular exosome,cell periphery	structural constituent of cytoskeleton,MHC class II receptor activity,MHC class II protein binding	signal transduction,epidermis development,positive regulation of cell growth,hair follicle morphogenesis,keratinization,intermediate filament organization,positive regulation of translation,positive regulation of hair follicle development
TP / DF	KRT17	Keratin, type I cytoskeletal 17	K1C17_HUMAN	Q04695	Q04695	Q04695	-2.52883	3.38e-39	2.52883	5.61e-41	434	26	-82.672	0.17328	TP	DF	cytoplasm,intermediate filament,extracellular exosome,cell periphery	structural constituent of cytoskeleton,MHC class II receptor activity,MHC class II protein binding	signal transduction,epidermis development,positive regulation of cell growth,hair follicle morphogenesis,keratinization,intermediate filament organization,positive regulation of translation,positive regulation of hair follicle development
Meta / DF	KRT17	Keratin, type I cytoskeletal 17	K1C17_HUMAN	Q04695	Q04695	Q04695	0.639205	4.6e-11	0.639205	1.05e-11	434	26	55.747	1.55747	Meta	DF	cytoplasm,intermediate filament,extracellular exosome,cell periphery	structural constituent of cytoskeleton,MHC class II receptor activity,MHC class II protein binding	signal transduction,epidermis development,positive regulation of cell growth,hair follicle morphogenesis,keratinization,intermediate filament organization,positive regulation of translation,positive regulation of hair follicle development
TN / DF	KRT2	Keratin, type II cytoskeletal 2 epidermal	K22E_HUMAN	P35908	P35908	P35908	-5.35049	1.89e-175	5.35049	6.86e-178	868	51	-97.549	0.02451	TN	DF	extracellular space,nucleus,cytoplasm,Golgi apparatus,intermediate filament,membrane,keratin filament,intermediate filament cytoskeleton,extracellular exosome	structural constituent of cytoskeleton,protein binding,cytoskeletal protein binding	keratinocyte development,epidermis development,keratinization,keratinocyte activation,keratinocyte proliferation,intermediate filament organization,keratinocyte migration
HER2 / DF	KRT2	Keratin, type II cytoskeletal 2 epidermal	K22E_HUMAN	P35908	P35908	P35908	-4.27075	3.82e-150	4.27075	1.18e-152	868	51	-94.8194	0.0518057	HER2	DF	extracellular space,nucleus,cytoplasm,Golgi apparatus,intermediate filament,membrane,keratin filament,intermediate filament cytoskeleton,extracellular exosome	structural constituent of cytoskeleton,protein binding,cytoskeletal protein binding	keratinocyte development,epidermis development,keratinization,keratinocyte activation,keratinocyte proliferation,intermediate filament organization,keratinocyte migration
TP / DF	KRT2	Keratin, type II cytoskeletal 2 epidermal	K22E_HUMAN	P35908	P35908	P35908	-4.22595	5e-136	4.22595	1.3e-138	868	51	-94.6561	0.0534395	TP	DF	extracellular space,nucleus,cytoplasm,Golgi apparatus,intermediate filament,membrane,keratin filament,intermediate filament cytoskeleton,extracellular exosome	structural constituent of cytoskeleton,protein binding,cytoskeletal protein binding	keratinocyte development,epidermis development,keratinization,keratinocyte activation,keratinocyte proliferation,intermediate filament organization,keratinocyte migration
ERPR / DF	KRT2	Keratin, type II cytoskeletal 2 epidermal	K22E_HUMAN	P35908	P35908	P35908	-4.31352	6.86e-135	4.31352	1.96e-137	868	51	-94.9708	0.0502921	ERPR	DF	extracellular space,nucleus,cytoplasm,Golgi apparatus,intermediate filament,membrane,keratin filament,intermediate filament cytoskeleton,extracellular exosome	structural constituent of cytoskeleton,protein binding,cytoskeletal protein binding	keratinocyte development,epidermis development,keratinization,keratinocyte activation,keratinocyte proliferation,intermediate filament organization,keratinocyte migration
Meta / DF	KRT2	Keratin, type II cytoskeletal 2 epidermal	K22E_HUMAN	P35908	P35908	P35908	-3.5526	3.44e-113	3.5526	1.36e-115	868	51	-91.4776	0.0852236	Meta	DF	extracellular space,nucleus,cytoplasm,Golgi apparatus,intermediate filament,membrane,keratin filament,intermediate filament cytoskeleton,extracellular exosome	structural constituent of cytoskeleton,protein binding,cytoskeletal protein binding	keratinocyte development,epidermis development,keratinization,keratinocyte activation,keratinocyte proliferation,intermediate filament organization,keratinocyte migration
HER2 / DF	KRT20	Keratin, type I cytoskeletal 20	K1C20_HUMAN	P35900	P35900	P35900	-3.92834	2.37e-21	3.92834	2.14e-22	406	36	-93.4317	0.065683	HER2	DF	cytoplasm,intermediate filament	structural constituent of cytoskeleton,protein binding	apoptotic process,cellular response to stress,intermediate filament organization,regulation of protein secretion
ERPR / DF	KRT20	Keratin, type I cytoskeletal 20	K1C20_HUMAN	P35900	P35900	P35900	-3.95782	7.3e-19	3.95782	7.24e-20	406	36	-93.5646	0.0643544	ERPR	DF	cytoplasm,intermediate filament	structural constituent of cytoskeleton,protein binding	apoptotic process,cellular response to stress,intermediate filament organization,regulation of protein secretion
TP / DF	KRT20	Keratin, type I cytoskeletal 20	K1C20_HUMAN	P35900	P35900	P35900	-3.65396	3.99e-15	3.65396	3.96e-16	406	36	-92.0558	0.0794419	TP	DF	cytoplasm,intermediate filament	structural constituent of cytoskeleton,protein binding	apoptotic process,cellular response to stress,intermediate filament organization,regulation of protein secretion
TN / DF	KRT20	Keratin, type I cytoskeletal 20	K1C20_HUMAN	P35900	P35900	P35900	-4.45906	1.01e-12	4.45906	2.44e-13	406	36	-95.4534	0.0454664	TN	DF	cytoplasm,intermediate filament	structural constituent of cytoskeleton,protein binding	apoptotic process,cellular response to stress,intermediate filament organization,regulation of protein secretion
Meta / DF	KRT20	Keratin, type I cytoskeletal 20	K1C20_HUMAN	P35900	P35900	P35900	-2.74464	3.42e-09	2.74464	1.02e-09	406	36	-85.0796	0.149204	Meta	DF	cytoplasm,intermediate filament	structural constituent of cytoskeleton,protein binding	apoptotic process,cellular response to stress,intermediate filament organization,regulation of protein secretion
TN / DF	KRT3	Keratin, type II cytoskeletal 3	K2C3_HUMAN	P12035	P12035	P12035	-4.69775	6.26e-22	4.69775	5.97e-23	168	11	-96.1467	0.0385334	TN	DF	intermediate filament,keratin filament,extracellular exosome	structural molecule activity	epithelial cell differentiation,intermediate filament cytoskeleton organization
HER2 / DF	KRT3	Keratin, type II cytoskeletal 3	K2C3_HUMAN	P12035	P12035	P12035	-3.9195	2.24e-19	3.9195	2.51e-20	168	11	-93.3913	0.0660865	HER2	DF	intermediate filament,keratin filament,extracellular exosome	structural molecule activity	epithelial cell differentiation,intermediate filament cytoskeleton organization
ERPR / DF	KRT3	Keratin, type II cytoskeletal 3	K2C3_HUMAN	P12035	P12035	P12035	-3.76088	2.44e-19	3.76088	2.32e-20	168	11	-92.6233	0.0737672	ERPR	DF	intermediate filament,keratin filament,extracellular exosome	structural molecule activity	epithelial cell differentiation,intermediate filament cytoskeleton organization
TP / DF	KRT3	Keratin, type II cytoskeletal 3	K2C3_HUMAN	P12035	P12035	P12035	-2.82892	4.41e-15	2.82892	4.46e-16	168	11	-85.9262	0.140738	TP	DF	intermediate filament,keratin filament,extracellular exosome	structural molecule activity	epithelial cell differentiation,intermediate filament cytoskeleton organization
Meta / DF	KRT3	Keratin, type II cytoskeletal 3	K2C3_HUMAN	P12035	P12035	P12035	-2.57013	1.05e-10	2.57013	2.49e-11	168	11	-83.1611	0.168389	Meta	DF	intermediate filament,keratin filament,extracellular exosome	structural molecule activity	epithelial cell differentiation,intermediate filament cytoskeleton organization
TN / DF	KRT31	Keratin, type I cuticular Ha1	K1H1_HUMAN	Q15323	Q15323	Q15323	-6.17218	2.79e-25	6.17218	2.02e-26	154	11	-98.6133	0.0138672	TN	DF	extracellular space,intermediate filament,extracellular exosome	structural constituent of cytoskeleton,protein binding	cytoskeleton organization,epidermis development
TP / DF	KRT31	Keratin, type I cuticular Ha1	K1H1_HUMAN	Q15323	Q15323	Q15323	-6.45397	1.33e-19	6.45397	8.45e-21	154	11	-98.8593	0.0114068	TP	DF	extracellular space,intermediate filament,extracellular exosome	structural constituent of cytoskeleton,protein binding	cytoskeleton organization,epidermis development
HER2 / DF	KRT31	Keratin, type I cuticular Ha1	K1H1_HUMAN	Q15323	Q15323	Q15323	-6.2158	6.78e-19	6.2158	7.97e-20	154	11	-98.6546	0.0134542	HER2	DF	extracellular space,intermediate filament,extracellular exosome	structural constituent of cytoskeleton,protein binding	cytoskeleton organization,epidermis development
ERPR / DF	KRT31	Keratin, type I cuticular Ha1	K1H1_HUMAN	Q15323	Q15323	Q15323	-4.35251	6.88e-15	4.35251	9.85e-16	154	11	-95.1049	0.0489512	ERPR	DF	extracellular space,intermediate filament,extracellular exosome	structural constituent of cytoskeleton,protein binding	cytoskeleton organization,epidermis development
Meta / DF	KRT31	Keratin, type I cuticular Ha1	K1H1_HUMAN	Q15323	Q15323	Q15323	-5.0152	1.75e-12	5.0152	3.28e-13	154	11	-96.9077	0.0309226	Meta	DF	extracellular space,intermediate filament,extracellular exosome	structural constituent of cytoskeleton,protein binding	cytoskeleton organization,epidermis development
ERPR / DF	KRT4	Keratin, type II cytoskeletal 4	K2C4_HUMAN	P19013	P19013	P19013	-3.28003	7.85e-23	3.28003	5.22e-24	196	18	-89.7053	0.102947	ERPR	DF	nucleus,intermediate filament,cell surface,keratin filament,intermediate filament cytoskeleton	structural molecule activity,protein binding	cytoskeleton organization,epithelial cell differentiation,negative regulation of epithelial cell proliferation
HER2 / DF	KRT4	Keratin, type II cytoskeletal 4	K2C4_HUMAN	P19013	P19013	P19013	-2.53204	7.08e-18	2.53204	9.15e-19	196	18	-82.7106	0.172894	HER2	DF	nucleus,intermediate filament,cell surface,keratin filament,intermediate filament cytoskeleton	structural molecule activity,protein binding	cytoskeleton organization,epithelial cell differentiation,negative regulation of epithelial cell proliferation
TP / DF	KRT4	Keratin, type II cytoskeletal 4	K2C4_HUMAN	P19013	P19013	P19013	-2.43941	2.39e-13	2.43941	3.06e-14	196	18	-81.564	0.18436	TP	DF	nucleus,intermediate filament,cell surface,keratin filament,intermediate filament cytoskeleton	structural molecule activity,protein binding	cytoskeleton organization,epithelial cell differentiation,negative regulation of epithelial cell proliferation
TN / DF	KRT4	Keratin, type II cytoskeletal 4	K2C4_HUMAN	P19013	P19013	P19013	-1.0091	1.67e-08	1.0091	7.42e-09	196	18	-50.3145	0.496855	TN	DF	nucleus,intermediate filament,cell surface,keratin filament,intermediate filament cytoskeleton	structural molecule activity,protein binding	cytoskeleton organization,epithelial cell differentiation,negative regulation of epithelial cell proliferation
Meta / DF	KRT4	Keratin, type II cytoskeletal 4	K2C4_HUMAN	P19013	P19013	P19013	-1.99479	1.07e-05	1.99479	6.69e-06	196	18	-74.9096	0.250904	Meta	DF	nucleus,intermediate filament,cell surface,keratin filament,intermediate filament cytoskeleton	structural molecule activity,protein binding	cytoskeleton organization,epithelial cell differentiation,negative regulation of epithelial cell proliferation
TN / DF	KRT5	Keratin, type II cytoskeletal 5	K2C5_HUMAN	P13647	P13647	P13647	-3.83424	4.82e-97	3.83424	4.07e-99	560	30	-92.989	0.07011	TN	DF	nucleus,cytoplasm,mitochondrion,cytosol,intermediate filament,plasma membrane,membrane,keratin filament,extracellular exosome	structural constituent of cytoskeleton,protein binding,scaffold protein binding	cytoskeleton organization,epidermis development,hemidesmosome assembly
ERPR / DF	KRT5	Keratin, type II cytoskeletal 5	K2C5_HUMAN	P13647	P13647	P13647	-3.80048	9.04e-73	3.80048	9.32e-75	560	30	-92.823	0.07177	ERPR	DF	nucleus,cytoplasm,mitochondrion,cytosol,intermediate filament,plasma membrane,membrane,keratin filament,extracellular exosome	structural constituent of cytoskeleton,protein binding,scaffold protein binding	cytoskeleton organization,epidermis development,hemidesmosome assembly
TP / DF	KRT5	Keratin, type II cytoskeletal 5	K2C5_HUMAN	P13647	P13647	P13647	-3.53708	6.74e-72	3.53708	3.85e-74	560	30	-91.3855	0.0861455	TP	DF	nucleus,cytoplasm,mitochondrion,cytosol,intermediate filament,plasma membrane,membrane,keratin filament,extracellular exosome	structural constituent of cytoskeleton,protein binding,scaffold protein binding	cytoskeleton organization,epidermis development,hemidesmosome assembly
HER2 / DF	KRT5	Keratin, type II cytoskeletal 5	K2C5_HUMAN	P13647	P13647	P13647	-3.67016	2.48e-62	3.67016	2.75e-64	560	30	-92.1445	0.0785547	HER2	DF	nucleus,cytoplasm,mitochondrion,cytosol,intermediate filament,plasma membrane,membrane,keratin filament,extracellular exosome	structural constituent of cytoskeleton,protein binding,scaffold protein binding	cytoskeleton organization,epidermis development,hemidesmosome assembly
Meta / DF	KRT5	Keratin, type II cytoskeletal 5	K2C5_HUMAN	P13647	P13647	P13647	-1.13005	3.14e-17	1.13005	3.6e-18	560	30	-54.31	0.4569	Meta	DF	nucleus,cytoplasm,mitochondrion,cytosol,intermediate filament,plasma membrane,membrane,keratin filament,extracellular exosome	structural constituent of cytoskeleton,protein binding,scaffold protein binding	cytoskeleton organization,epidermis development,hemidesmosome assembly
TN / DF	KRT6A	Keratin, type II cytoskeletal 6A	K2C6A_HUMAN	P02538	P02538	P02538	-4.8247	1.93e-13	4.8247	4.29e-14	84	15	-96.4713	0.0352874	TN	DF	nucleus,membrane,keratin filament,extracellular exosome	structural constituent of cytoskeleton,protein binding	morphogenesis of an epithelium,cytoskeleton organization,positive regulation of cell proliferation,cell differentiation,wound healing
ERPR / DF	KRT6A	Keratin, type II cytoskeletal 6A	K2C6A_HUMAN	P02538	P02538	P02538	-4.20794	2.15e-11	4.20794	4.86e-12	84	15	-94.5889	0.0541106	ERPR	DF	nucleus,membrane,keratin filament,extracellular exosome	structural constituent of cytoskeleton,protein binding	morphogenesis of an epithelium,cytoskeleton organization,positive regulation of cell proliferation,cell differentiation,wound healing
TP / DF	KRT6A	Keratin, type II cytoskeletal 6A	K2C6A_HUMAN	P02538	P02538	P02538	-3.12307	2.4e-09	3.12307	5.87e-10	84	15	-88.5221	0.114779	TP	DF	nucleus,membrane,keratin filament,extracellular exosome	structural constituent of cytoskeleton,protein binding	morphogenesis of an epithelium,cytoskeleton organization,positive regulation of cell proliferation,cell differentiation,wound healing
HER2 / DF	KRT6A	Keratin, type II cytoskeletal 6A	K2C6A_HUMAN	P02538	P02538	P02538	-3.7121	5.71e-08	3.7121	2.78e-08	84	15	-92.3696	0.0763041	HER2	DF	nucleus,membrane,keratin filament,extracellular exosome	structural constituent of cytoskeleton,protein binding	morphogenesis of an epithelium,cytoskeleton organization,positive regulation of cell proliferation,cell differentiation,wound healing
Meta / DF	KRT6A	Keratin, type II cytoskeletal 6A	K2C6A_HUMAN	P02538	P02538	P02538	-2.24793	1.06e-07	2.24793	4.06e-08	84	15	-78.9474	0.210526	Meta	DF	nucleus,membrane,keratin filament,extracellular exosome	structural constituent of cytoskeleton,protein binding	morphogenesis of an epithelium,cytoskeleton organization,positive regulation of cell proliferation,cell differentiation,wound healing
TN / DF	KRT6B	Keratin, type II cytoskeletal 6B	K2C6B_HUMAN	P04259	P04259	P04259	-4.58193	9.35e-12	4.58193	2.49e-12	56	5	-95.8246	0.0417544	TN	DF	keratin filament,extracellular exosome	structural constituent of cytoskeleton,protein binding	cytoskeleton organization,ectoderm development
HER2 / DF	KRT6B	Keratin, type II cytoskeletal 6B	K2C6B_HUMAN	P04259	P04259	P04259	-4.49109	4.99e-10	4.49109	1.69e-10	56	5	-95.5532	0.0444679	HER2	DF	keratin filament,extracellular exosome	structural constituent of cytoskeleton,protein binding	cytoskeleton organization,ectoderm development
ERPR / DF	KRT6B	Keratin, type II cytoskeletal 6B	K2C6B_HUMAN	P04259	P04259	P04259	-4.01059	1.45e-09	4.01059	4.39e-10	56	5	-93.7957	0.062043	ERPR	DF	keratin filament,extracellular exosome	structural constituent of cytoskeleton,protein binding	cytoskeleton organization,ectoderm development
Meta / DF	KRT6B	Keratin, type II cytoskeletal 6B	K2C6B_HUMAN	P04259	P04259	P04259	-3.69124	1.4e-08	3.69124	4.6e-09	56	5	-92.2585	0.0774151	Meta	DF	keratin filament,extracellular exosome	structural constituent of cytoskeleton,protein binding	cytoskeleton organization,ectoderm development
TP / DF	KRT6B	Keratin, type II cytoskeletal 6B	K2C6B_HUMAN	P04259	P04259	P04259	-3.08091	5.03e-06	3.08091	2.47e-06	56	5	-88.1817	0.118183	TP	DF	keratin filament,extracellular exosome	structural constituent of cytoskeleton,protein binding	cytoskeleton organization,ectoderm development
TN / DF	KRT6C	Keratin, type II cytoskeletal 6C	K2C6C_HUMAN	P48668	P48668	P48668	-3.97387	6.6e-122	3.97387	3.59e-124	924	49	-93.6358	0.0636421	TN	DF	intermediate filament,keratin filament,extracellular exosome	structural molecule activity,protein binding	intermediate filament cytoskeleton organization
HER2 / DF	KRT6C	Keratin, type II cytoskeletal 6C	K2C6C_HUMAN	P48668	P48668	P48668	-3.14059	9.02e-86	3.14059	5.56e-88	924	49	-88.6607	0.113393	HER2	DF	intermediate filament,keratin filament,extracellular exosome	structural molecule activity,protein binding	intermediate filament cytoskeleton organization
ERPR / DF	KRT6C	Keratin, type II cytoskeletal 6C	K2C6C_HUMAN	P48668	P48668	P48668	-2.84769	8.64e-80	2.84769	6.43e-82	924	49	-86.1082	0.138918	ERPR	DF	intermediate filament,keratin filament,extracellular exosome	structural molecule activity,protein binding	intermediate filament cytoskeleton organization
TP / DF	KRT6C	Keratin, type II cytoskeletal 6C	K2C6C_HUMAN	P48668	P48668	P48668	-3.02246	2.69e-69	3.02246	1.67e-71	924	49	-87.6931	0.123069	TP	DF	intermediate filament,keratin filament,extracellular exosome	structural molecule activity,protein binding	intermediate filament cytoskeleton organization
Meta / DF	KRT6C	Keratin, type II cytoskeletal 6C	K2C6C_HUMAN	P48668	P48668	P48668	-2.59333	2.95e-57	2.59333	4.34e-59	924	49	-83.4298	0.165702	Meta	DF	intermediate filament,keratin filament,extracellular exosome	structural molecule activity,protein binding	intermediate filament cytoskeleton organization
ERPR / DF	KRT73	Keratin, type II cytoskeletal 73	K2C73_HUMAN	Q86Y46	Q86Y46	Q86Y46	-4.20755	2.73e-12	4.20755	5.29e-13	42	5	-94.5874	0.0541256	ERPR	DF	nucleus,keratin filament,extracellular exosome	molecular_function,structural molecule activity	biological_process
HER2 / DF	KRT73	Keratin, type II cytoskeletal 73	K2C73_HUMAN	Q86Y46	Q86Y46	Q86Y46	-3.66279	4.59e-12	3.66279	1.16e-12	42	5	-92.1043	0.0789568	HER2	DF	nucleus,keratin filament,extracellular exosome	molecular_function,structural molecule activity	biological_process
TP / DF	KRT73	Keratin, type II cytoskeletal 73	K2C73_HUMAN	Q86Y46	Q86Y46	Q86Y46	-1.51452	8.79e-12	1.51452	1.41e-12	42	5	-64.9987	0.350013	TP	DF	nucleus,keratin filament,extracellular exosome	molecular_function,structural molecule activity	biological_process
TN / DF	KRT73	Keratin, type II cytoskeletal 73	K2C73_HUMAN	Q86Y46	Q86Y46	Q86Y46	-1.71445	2.56e-10	1.71445	7.97e-11	42	5	-69.528	0.30472	TN	DF	nucleus,keratin filament,extracellular exosome	molecular_function,structural molecule activity	biological_process
Meta / DF	KRT73	Keratin, type II cytoskeletal 73	K2C73_HUMAN	Q86Y46	Q86Y46	Q86Y46	-0.717455	1.5e-07	0.717455	5.96e-08	42	5	-39.1831	0.608169	Meta	DF	nucleus,keratin filament,extracellular exosome	molecular_function,structural molecule activity	biological_process
TN / DF	KRT77	Keratin, type II cytoskeletal 1b	K2C1B_HUMAN	Q7Z794	Q7Z794	Q7Z794	-5.44983	4.19e-31	5.44983	2.07e-32	196	13	-97.7121	0.022879	TN	DF	cytoskeleton,keratin filament,extracellular exosome	molecular_function,structural molecule activity	biological_process
TP / DF	KRT77	Keratin, type II cytoskeletal 1b	K2C1B_HUMAN	Q7Z794	Q7Z794	Q7Z794	-4.57885	5.43e-30	4.57885	1.63e-31	196	13	-95.8156	0.0418436	TP	DF	cytoskeleton,keratin filament,extracellular exosome	molecular_function,structural molecule activity	biological_process
HER2 / DF	KRT77	Keratin, type II cytoskeletal 1b	K2C1B_HUMAN	Q7Z794	Q7Z794	Q7Z794	-4.54675	1.67e-29	4.54675	7.71e-31	196	13	-95.7215	0.0427851	HER2	DF	cytoskeleton,keratin filament,extracellular exosome	molecular_function,structural molecule activity	biological_process
ERPR / DF	KRT77	Keratin, type II cytoskeletal 1b	K2C1B_HUMAN	Q7Z794	Q7Z794	Q7Z794	-4.76489	7.79e-24	4.76489	4.86e-25	196	13	-96.3219	0.0367812	ERPR	DF	cytoskeleton,keratin filament,extracellular exosome	molecular_function,structural molecule activity	biological_process
Meta / DF	KRT77	Keratin, type II cytoskeletal 1b	K2C1B_HUMAN	Q7Z794	Q7Z794	Q7Z794	-4.26746	1.01e-17	4.26746	1.13e-18	196	13	-94.8076	0.0519237	Meta	DF	cytoskeleton,keratin filament,extracellular exosome	molecular_function,structural molecule activity	biological_process
HER2 / DF	KRT78	Keratin, type II cytoskeletal 78	K2C78_HUMAN	Q8N1N4	Q8N1N4	Q8N1N4	-4.62777	3.47e-32	4.62777	1.41e-33	154	12	-95.9551	0.0404486	HER2	DF	extracellular space,keratin filament,extracellular exosome	structural molecule activity
TN / DF	KRT78	Keratin, type II cytoskeletal 78	K2C78_HUMAN	Q8N1N4	Q8N1N4	Q8N1N4	-5.23677	2.61e-31	5.23677	1.26e-32	154	12	-97.348	0.0265202	TN	DF	extracellular space,keratin filament,extracellular exosome	structural molecule activity
TP / DF	KRT78	Keratin, type II cytoskeletal 78	K2C78_HUMAN	Q8N1N4	Q8N1N4	Q8N1N4	-4.25691	1.89e-30	4.25691	5.5e-32	154	12	-94.7695	0.0523048	TP	DF	extracellular space,keratin filament,extracellular exosome	structural molecule activity
Meta / DF	KRT78	Keratin, type II cytoskeletal 78	K2C78_HUMAN	Q8N1N4	Q8N1N4	Q8N1N4	-4.14453	2.33e-28	4.14453	1.24e-29	154	12	-94.3458	0.0565421	Meta	DF	extracellular space,keratin filament,extracellular exosome	structural molecule activity
ERPR / DF	KRT78	Keratin, type II cytoskeletal 78	K2C78_HUMAN	Q8N1N4	Q8N1N4	Q8N1N4	-4.61398	2.43e-28	4.61398	1.13e-29	154	12	-95.9163	0.040837	ERPR	DF	extracellular space,keratin filament,extracellular exosome	structural molecule activity
TN / DF	KRT80	Keratin, type II cytoskeletal 80	K2C80_HUMAN	Q6KB66	Q6KB66	Q6KB66	-4.48609	3.96e-49	4.48609	9.09e-51	210	21	-95.5378	0.0446224	TN	DF	keratin filament	structural molecule activity
TP / DF	KRT80	Keratin, type II cytoskeletal 80	K2C80_HUMAN	Q6KB66	Q6KB66	Q6KB66	-4.34087	1.33e-42	4.34087	1.73e-44	210	21	-95.0652	0.0493478	TP	DF	keratin filament	structural molecule activity
ERPR / DF	KRT80	Keratin, type II cytoskeletal 80	K2C80_HUMAN	Q6KB66	Q6KB66	Q6KB66	-3.91888	1.72e-39	3.91888	4.33e-41	210	21	-93.3885	0.0661149	ERPR	DF	keratin filament	structural molecule activity
Meta / DF	KRT80	Keratin, type II cytoskeletal 80	K2C80_HUMAN	Q6KB66	Q6KB66	Q6KB66	-3.96405	9.79e-39	3.96405	2.88e-40	210	21	-93.5923	0.0640769	Meta	DF	keratin filament	structural molecule activity
HER2 / DF	KRT80	Keratin, type II cytoskeletal 80	K2C80_HUMAN	Q6KB66	Q6KB66	Q6KB66	-4.0579	3.23e-38	4.0579	9.34e-40	210	21	-93.9959	0.0600415	HER2	DF	keratin filament	structural molecule activity
TP / DF	KRT81	Keratin, type II cuticular Hb1	KRT81_HUMAN	Q14533	Q14533	Q14533	-6.99579	4.47e-30	6.99579	1.32e-31	266	18	-99.2165	0.00783535	TP	DF	extracellular space,keratin filament	structural molecule activity,protein binding
HER2 / DF	KRT81	Keratin, type II cuticular Hb1	KRT81_HUMAN	Q14533	Q14533	Q14533	-4.77429	3.21e-26	4.77429	1.94e-27	266	18	-96.3458	0.0365423	HER2	DF	extracellular space,keratin filament	structural molecule activity,protein binding
ERPR / DF	KRT81	Keratin, type II cuticular Hb1	KRT81_HUMAN	Q14533	Q14533	Q14533	-5.26443	4.53e-23	5.26443	2.98e-24	266	18	-97.3984	0.0260164	ERPR	DF	extracellular space,keratin filament	structural molecule activity,protein binding
Meta / DF	KRT81	Keratin, type II cuticular Hb1	KRT81_HUMAN	Q14533	Q14533	Q14533	-6.50266	4.06e-22	6.50266	3.19e-23	266	18	-98.8972	0.0110282	Meta	DF	extracellular space,keratin filament	structural molecule activity,protein binding
TN / DF	KRT81	Keratin, type II cuticular Hb1	KRT81_HUMAN	Q14533	Q14533	Q14533	-4.74093	4.21e-19	4.74093	4.81e-20	266	18	-96.2603	0.0373971	TN	DF	extracellular space,keratin filament	structural molecule activity,protein binding
TN / DF	KRT9	Keratin, type I cytoskeletal 9	K1C9_HUMAN	P35527	P35527	P35527	-5.64984	9.62e-205	5.64984	1.16e-207	1008	54	-98.0083	0.0199172	TN	DF	extracellular space,nucleus,intermediate filament,membrane,extracellular exosome	structural constituent of cytoskeleton	spermatogenesis,epidermis development,skin development,intermediate filament organization
TP / DF	KRT9	Keratin, type I cytoskeletal 9	K1C9_HUMAN	P35527	P35527	P35527	-4.4008	2.68e-172	4.4008	4.17e-175	1008	54	-95.266	0.0473399	TP	DF	extracellular space,nucleus,intermediate filament,membrane,extracellular exosome	structural constituent of cytoskeleton	spermatogenesis,epidermis development,skin development,intermediate filament organization
HER2 / DF	KRT9	Keratin, type I cytoskeletal 9	K1C9_HUMAN	P35527	P35527	P35527	-4.5514	3.09e-166	4.5514	5.71e-169	1008	54	-95.7353	0.0426474	HER2	DF	extracellular space,nucleus,intermediate filament,membrane,extracellular exosome	structural constituent of cytoskeleton	spermatogenesis,epidermis development,skin development,intermediate filament organization
ERPR / DF	KRT9	Keratin, type I cytoskeletal 9	K1C9_HUMAN	P35527	P35527	P35527	-4.74446	3.53e-162	4.74446	6.07e-165	1008	54	-96.2694	0.0373057	ERPR	DF	extracellular space,nucleus,intermediate filament,membrane,extracellular exosome	structural constituent of cytoskeleton	spermatogenesis,epidermis development,skin development,intermediate filament organization
Meta / DF	KRT9	Keratin, type I cytoskeletal 9	K1C9_HUMAN	P35527	P35527	P35527	-3.958	8.34e-144	3.958	2.36e-146	1008	54	-93.5654	0.0643465	Meta	DF	extracellular space,nucleus,intermediate filament,membrane,extracellular exosome	structural constituent of cytoskeleton	spermatogenesis,epidermis development,skin development,intermediate filament organization
TN / DF	KTI12	Protein KTI12 homolog	KTI12_HUMAN	Q96EK9	Q96EK9	Q96EK9	-4.77992	6.14e-11	4.77992	1.75e-11	126	14	-96.36	0.0363999	TN	DF		ATP binding
ERPR / DF	KTI12	Protein KTI12 homolog	KTI12_HUMAN	Q96EK9	Q96EK9	Q96EK9	-4.55056	3.32e-09	4.55056	1.08e-09	126	14	-95.7328	0.0426722	ERPR	DF		ATP binding
TP / DF	KTI12	Protein KTI12 homolog	KTI12_HUMAN	Q96EK9	Q96EK9	Q96EK9	-4.5923	7.64e-09	4.5923	2.04e-09	126	14	-95.8545	0.0414553	TP	DF		ATP binding
HER2 / DF	KTI12	Protein KTI12 homolog	KTI12_HUMAN	Q96EK9	Q96EK9	Q96EK9	-4.61356	1.37e-07	4.61356	7.32e-08	126	14	-95.9151	0.0408489	HER2	DF		ATP binding
Meta / DF	KTI12	Protein KTI12 homolog	KTI12_HUMAN	Q96EK9	Q96EK9	Q96EK9	-4.01098	1.01e-05	4.01098	6.27e-06	126	14	-93.7974	0.0620262	Meta	DF		ATP binding
TN / DF	LAIR1	Leukocyte-associated immunoglobulin-like receptor 1	LAIR1_HUMAN	Q6GTX8	Q6GTX8	Q6GTX8	-3.05784	1.06e-05	3.05784	8.34e-06	70	8	-87.9913	0.120087	TN	DF	plasma membrane,integral component of membrane,extracellular exosome	protein binding	adaptive immune response,regulation of immune response
HER2 / DF	LAIR1	Leukocyte-associated immunoglobulin-like receptor 1	LAIR1_HUMAN	Q6GTX8	Q6GTX8	Q6GTX8	-2.28962	0.000103343	2.28962	0.00010627	70	8	-79.547	0.20453	HER2	DF	plasma membrane,integral component of membrane,extracellular exosome	protein binding	adaptive immune response,regulation of immune response
Meta / DF	LAIR1	Leukocyte-associated immunoglobulin-like receptor 1	LAIR1_HUMAN	Q6GTX8	Q6GTX8	Q6GTX8	-1.99091	0.000161039	1.99091	0.000137238	70	8	-74.8419	0.251581	Meta	DF	plasma membrane,integral component of membrane,extracellular exosome	protein binding	adaptive immune response,regulation of immune response
ERPR / DF	LAIR1	Leukocyte-associated immunoglobulin-like receptor 1	LAIR1_HUMAN	Q6GTX8	Q6GTX8	Q6GTX8	-2.21655	0.000191723	2.21655	0.000190406	70	8	-78.4845	0.215155	ERPR	DF	plasma membrane,integral component of membrane,extracellular exosome	protein binding	adaptive immune response,regulation of immune response
TP / DF	LAIR1	Leukocyte-associated immunoglobulin-like receptor 1	LAIR1_HUMAN	Q6GTX8	Q6GTX8	Q6GTX8	-2.25172	0.00032878	2.25172	0.000273358	70	8	-79.0027	0.209973	TP	DF	plasma membrane,integral component of membrane,extracellular exosome	protein binding	adaptive immune response,regulation of immune response
HER2 / DF	LAMA1	Laminin subunit alpha-1	LAMA1_HUMAN	P25391	P25391	P25391	-2.5759	8.39e-21	2.5759	7.96e-22	462	69	-83.2283	0.167717	HER2	DF	extracellular region,proteinaceous extracellular matrix,basement membrane,laminin-1 complex,laminin-3 complex,extracellular space,extracellular matrix	receptor binding,extracellular matrix structural constituent	cell adhesion,cell surface receptor signaling pathway,regulation of cell adhesion,extracellular matrix organization,regulation of cell migration,regulation of embryonic development
ERPR / DF	LAMA1	Laminin subunit alpha-1	LAMA1_HUMAN	P25391	P25391	P25391	-2.99255	2.19e-20	2.99255	1.87e-21	462	69	-87.4353	0.125647	ERPR	DF	extracellular region,proteinaceous extracellular matrix,basement membrane,laminin-1 complex,laminin-3 complex,extracellular space,extracellular matrix	receptor binding,extracellular matrix structural constituent	cell adhesion,cell surface receptor signaling pathway,regulation of cell adhesion,extracellular matrix organization,regulation of cell migration,regulation of embryonic development
TN / DF	LAMA1	Laminin subunit alpha-1	LAMA1_HUMAN	P25391	P25391	P25391	-2.8187	6e-19	2.8187	6.99e-20	462	69	-85.8262	0.141738	TN	DF	extracellular region,proteinaceous extracellular matrix,basement membrane,laminin-1 complex,laminin-3 complex,extracellular space,extracellular matrix	receptor binding,extracellular matrix structural constituent	cell adhesion,cell surface receptor signaling pathway,regulation of cell adhesion,extracellular matrix organization,regulation of cell migration,regulation of embryonic development
TP / DF	LAMA1	Laminin subunit alpha-1	LAMA1_HUMAN	P25391	P25391	P25391	-2.54716	8.61e-14	2.54716	1.02e-14	462	69	-82.8909	0.171091	TP	DF	extracellular region,proteinaceous extracellular matrix,basement membrane,laminin-1 complex,laminin-3 complex,extracellular space,extracellular matrix	receptor binding,extracellular matrix structural constituent	cell adhesion,cell surface receptor signaling pathway,regulation of cell adhesion,extracellular matrix organization,regulation of cell migration,regulation of embryonic development
Meta / DF	LAMA1	Laminin subunit alpha-1	LAMA1_HUMAN	P25391	P25391	P25391	-1.97433	0.000472588	1.97433	0.000462687	462	69	-74.5512	0.254488	Meta	DF	extracellular region,proteinaceous extracellular matrix,basement membrane,laminin-1 complex,laminin-3 complex,extracellular space,extracellular matrix	receptor binding,extracellular matrix structural constituent	cell adhesion,cell surface receptor signaling pathway,regulation of cell adhesion,extracellular matrix organization,regulation of cell migration,regulation of embryonic development
HER2 / DF	LAMA4	Laminin subunit alpha-4	LAMA4_HUMAN	Q16363	Q16363	Q16363	-1.45524	3.63e-17	1.45524	4.98e-18	560	41	-63.5306	0.364694	HER2	DF	extracellular region,basement membrane,basal lamina,extracellular exosome,extracellular matrix	receptor binding,extracellular matrix structural constituent	cell adhesion,regulation of cell adhesion,extracellular matrix organization,regulation of cell migration,regulation of embryonic development
Meta / DF	LAMA4	Laminin subunit alpha-4	LAMA4_HUMAN	Q16363	Q16363	Q16363	-1.78177	1.88e-13	1.78177	3.12e-14	560	41	-70.9173	0.290827	Meta	DF	extracellular region,basement membrane,basal lamina,extracellular exosome,extracellular matrix	receptor binding,extracellular matrix structural constituent	cell adhesion,regulation of cell adhesion,extracellular matrix organization,regulation of cell migration,regulation of embryonic development
ERPR / DF	LAMA4	Laminin subunit alpha-4	LAMA4_HUMAN	Q16363	Q16363	Q16363	-1.32093	2.01e-10	1.32093	5.28e-11	560	41	-59.9723	0.400277	ERPR	DF	extracellular region,basement membrane,basal lamina,extracellular exosome,extracellular matrix	receptor binding,extracellular matrix structural constituent	cell adhesion,regulation of cell adhesion,extracellular matrix organization,regulation of cell migration,regulation of embryonic development
TP / DF	LAMA4	Laminin subunit alpha-4	LAMA4_HUMAN	Q16363	Q16363	Q16363	-1.26629	2.52e-09	1.26629	6.21e-10	560	41	-58.4274	0.415726	TP	DF	extracellular region,basement membrane,basal lamina,extracellular exosome,extracellular matrix	receptor binding,extracellular matrix structural constituent	cell adhesion,regulation of cell adhesion,extracellular matrix organization,regulation of cell migration,regulation of embryonic development
TN / DF	LAMA4	Laminin subunit alpha-4	LAMA4_HUMAN	Q16363	Q16363	Q16363	-1.40644	3.47e-07	1.40644	1.98e-07	560	41	-62.276	0.37724	TN	DF	extracellular region,basement membrane,basal lamina,extracellular exosome,extracellular matrix	receptor binding,extracellular matrix structural constituent	cell adhesion,regulation of cell adhesion,extracellular matrix organization,regulation of cell migration,regulation of embryonic development
TN / DF	LAMA5	Laminin subunit alpha-5	LAMA5_HUMAN	O15230	O15230	O15230	-1.84092	3.12e-42	1.84092	9.03e-44	798	74	-72.0856	0.279144	TN	DF	extracellular region,basement membrane,basal lamina,laminin-5 complex,extracellular space,nucleus,extracellular matrix,laminin-10 complex,laminin-11 complex,extracellular exosome	integrin binding,structural molecule activity	angiogenesis,branching involved in ureteric bud morphogenesis,morphogenesis of a polarized epithelium,neural crest cell migration,hair follicle development,cytoskeleton organization,integrin-mediated signaling pathway,muscle organ development,cell recognition,cell proliferation,embryo development,morphogenesis of embryonic epithelium,cell migration,cell differentiation,regulation of cell adhesion,extracellular matrix organization,lung development,regulation of cell migration,substrate adhesion-dependent cell spreading,regulation of cell proliferation,cilium assembly,odontogenesis of dentin-containing tooth,endothelial cell differentiation,regulation of embryonic development,focal adhesion assembly,branching involved in salivary gland morphogenesis,establishment of protein localization to plasma membrane
ERPR / DF	LAMA5	Laminin subunit alpha-5	LAMA5_HUMAN	O15230	O15230	O15230	-1.62815	8.47e-37	1.62815	2.47e-38	798	74	-67.6498	0.323502	ERPR	DF	extracellular region,basement membrane,basal lamina,laminin-5 complex,extracellular space,nucleus,extracellular matrix,laminin-10 complex,laminin-11 complex,extracellular exosome	integrin binding,structural molecule activity	angiogenesis,branching involved in ureteric bud morphogenesis,morphogenesis of a polarized epithelium,neural crest cell migration,hair follicle development,cytoskeleton organization,integrin-mediated signaling pathway,muscle organ development,cell recognition,cell proliferation,embryo development,morphogenesis of embryonic epithelium,cell migration,cell differentiation,regulation of cell adhesion,extracellular matrix organization,lung development,regulation of cell migration,substrate adhesion-dependent cell spreading,regulation of cell proliferation,cilium assembly,odontogenesis of dentin-containing tooth,endothelial cell differentiation,regulation of embryonic development,focal adhesion assembly,branching involved in salivary gland morphogenesis,establishment of protein localization to plasma membrane
Meta / DF	LAMA5	Laminin subunit alpha-5	LAMA5_HUMAN	O15230	O15230	O15230	-1.39129	3.78e-32	1.39129	1.65e-33	798	74	-61.8777	0.381223	Meta	DF	extracellular region,basement membrane,basal lamina,laminin-5 complex,extracellular space,nucleus,extracellular matrix,laminin-10 complex,laminin-11 complex,extracellular exosome	integrin binding,structural molecule activity	angiogenesis,branching involved in ureteric bud morphogenesis,morphogenesis of a polarized epithelium,neural crest cell migration,hair follicle development,cytoskeleton organization,integrin-mediated signaling pathway,muscle organ development,cell recognition,cell proliferation,embryo development,morphogenesis of embryonic epithelium,cell migration,cell differentiation,regulation of cell adhesion,extracellular matrix organization,lung development,regulation of cell migration,substrate adhesion-dependent cell spreading,regulation of cell proliferation,cilium assembly,odontogenesis of dentin-containing tooth,endothelial cell differentiation,regulation of embryonic development,focal adhesion assembly,branching involved in salivary gland morphogenesis,establishment of protein localization to plasma membrane
HER2 / DF	LAMA5	Laminin subunit alpha-5	LAMA5_HUMAN	O15230	O15230	O15230	-1.24608	9.36e-29	1.24608	4.78e-30	798	74	-57.8407	0.421593	HER2	DF	extracellular region,basement membrane,basal lamina,laminin-5 complex,extracellular space,nucleus,extracellular matrix,laminin-10 complex,laminin-11 complex,extracellular exosome	integrin binding,structural molecule activity	angiogenesis,branching involved in ureteric bud morphogenesis,morphogenesis of a polarized epithelium,neural crest cell migration,hair follicle development,cytoskeleton organization,integrin-mediated signaling pathway,muscle organ development,cell recognition,cell proliferation,embryo development,morphogenesis of embryonic epithelium,cell migration,cell differentiation,regulation of cell adhesion,extracellular matrix organization,lung development,regulation of cell migration,substrate adhesion-dependent cell spreading,regulation of cell proliferation,cilium assembly,odontogenesis of dentin-containing tooth,endothelial cell differentiation,regulation of embryonic development,focal adhesion assembly,branching involved in salivary gland morphogenesis,establishment of protein localization to plasma membrane
TP / DF	LAMA5	Laminin subunit alpha-5	LAMA5_HUMAN	O15230	O15230	O15230	-1.44057	1.83e-21	1.44057	9.66e-23	798	74	-63.1578	0.368422	TP	DF	extracellular region,basement membrane,basal lamina,laminin-5 complex,extracellular space,nucleus,extracellular matrix,laminin-10 complex,laminin-11 complex,extracellular exosome	integrin binding,structural molecule activity	angiogenesis,branching involved in ureteric bud morphogenesis,morphogenesis of a polarized epithelium,neural crest cell migration,hair follicle development,cytoskeleton organization,integrin-mediated signaling pathway,muscle organ development,cell recognition,cell proliferation,embryo development,morphogenesis of embryonic epithelium,cell migration,cell differentiation,regulation of cell adhesion,extracellular matrix organization,lung development,regulation of cell migration,substrate adhesion-dependent cell spreading,regulation of cell proliferation,cilium assembly,odontogenesis of dentin-containing tooth,endothelial cell differentiation,regulation of embryonic development,focal adhesion assembly,branching involved in salivary gland morphogenesis,establishment of protein localization to plasma membrane
Meta / DF	LAMB2	Laminin subunit beta-2	LAMB2_HUMAN	P55268	P55268	P55268	-2.48266	6.19e-61	2.48266	7.36e-63	588	51	-82.1086	0.178914	Meta	DF	extracellular region,basement membrane,basal lamina,laminin-3 complex,laminin-11 complex,synapse,extracellular exosome,extracellular matrix	integrin binding,structural molecule activity	cell adhesion,axon guidance,neuromuscular junction development,visual perception,astrocyte development,Schwann cell development,extracellular matrix organization,axon extension involved in regeneration,retina development in camera-type eye,metanephric glomerular visceral epithelial cell development,metanephric glomerular basement membrane development
TN / DF	LAMB2	Laminin subunit beta-2	LAMB2_HUMAN	P55268	P55268	P55268	-2.82372	2.35e-55	2.82372	4.54e-57	588	51	-85.8754	0.141246	TN	DF	extracellular region,basement membrane,basal lamina,laminin-3 complex,laminin-11 complex,synapse,extracellular exosome,extracellular matrix	integrin binding,structural molecule activity	cell adhesion,axon guidance,neuromuscular junction development,visual perception,astrocyte development,Schwann cell development,extracellular matrix organization,axon extension involved in regeneration,retina development in camera-type eye,metanephric glomerular visceral epithelial cell development,metanephric glomerular basement membrane development
HER2 / DF	LAMB2	Laminin subunit beta-2	LAMB2_HUMAN	P55268	P55268	P55268	-2.21345	2.84e-48	2.21345	5.94e-50	588	51	-78.4382	0.215618	HER2	DF	extracellular region,basement membrane,basal lamina,laminin-3 complex,laminin-11 complex,synapse,extracellular exosome,extracellular matrix	integrin binding,structural molecule activity	cell adhesion,axon guidance,neuromuscular junction development,visual perception,astrocyte development,Schwann cell development,extracellular matrix organization,axon extension involved in regeneration,retina development in camera-type eye,metanephric glomerular visceral epithelial cell development,metanephric glomerular basement membrane development
TP / DF	LAMB2	Laminin subunit beta-2	LAMB2_HUMAN	P55268	P55268	P55268	-1.97657	3.17e-39	1.97657	5.09e-41	588	51	-74.5906	0.254094	TP	DF	extracellular region,basement membrane,basal lamina,laminin-3 complex,laminin-11 complex,synapse,extracellular exosome,extracellular matrix	integrin binding,structural molecule activity	cell adhesion,axon guidance,neuromuscular junction development,visual perception,astrocyte development,Schwann cell development,extracellular matrix organization,axon extension involved in regeneration,retina development in camera-type eye,metanephric glomerular visceral epithelial cell development,metanephric glomerular basement membrane development
ERPR / DF	LAMB2	Laminin subunit beta-2	LAMB2_HUMAN	P55268	P55268	P55268	-2.02398	6.71e-36	2.02398	2.19e-37	588	51	-75.4121	0.245879	ERPR	DF	extracellular region,basement membrane,basal lamina,laminin-3 complex,laminin-11 complex,synapse,extracellular exosome,extracellular matrix	integrin binding,structural molecule activity	cell adhesion,axon guidance,neuromuscular junction development,visual perception,astrocyte development,Schwann cell development,extracellular matrix organization,axon extension involved in regeneration,retina development in camera-type eye,metanephric glomerular visceral epithelial cell development,metanephric glomerular basement membrane development
ERPR / DF	LAMC1	Laminin subunit gamma-1	LAMC1_HUMAN	P11047	P11047	P11047	-2.16467	8.96e-41	2.16467	2.05e-42	854	75	-77.6967	0.223033	ERPR	DF	extracellular region,basement membrane,laminin-1 complex,extracellular space,extracellular matrix,laminin-10 complex,laminin-11 complex,extracellular exosome	extracellular matrix structural constituent	protein complex assembly,cell adhesion,endoderm development,cell migration,extracellular matrix disassembly,extracellular matrix organization,hemidesmosome assembly,substrate adhesion-dependent cell spreading,positive regulation of epithelial cell proliferation
TN / DF	LAMC1	Laminin subunit gamma-1	LAMC1_HUMAN	P11047	P11047	P11047	-2.2094	1.4e-37	2.2094	5.07e-39	854	75	-78.3776	0.216224	TN	DF	extracellular region,basement membrane,laminin-1 complex,extracellular space,extracellular matrix,laminin-10 complex,laminin-11 complex,extracellular exosome	extracellular matrix structural constituent	protein complex assembly,cell adhesion,endoderm development,cell migration,extracellular matrix disassembly,extracellular matrix organization,hemidesmosome assembly,substrate adhesion-dependent cell spreading,positive regulation of epithelial cell proliferation
TP / DF	LAMC1	Laminin subunit gamma-1	LAMC1_HUMAN	P11047	P11047	P11047	-2.18327	4.51e-32	2.18327	1.1e-33	854	75	-77.9824	0.220176	TP	DF	extracellular region,basement membrane,laminin-1 complex,extracellular space,extracellular matrix,laminin-10 complex,laminin-11 complex,extracellular exosome	extracellular matrix structural constituent	protein complex assembly,cell adhesion,endoderm development,cell migration,extracellular matrix disassembly,extracellular matrix organization,hemidesmosome assembly,substrate adhesion-dependent cell spreading,positive regulation of epithelial cell proliferation
HER2 / DF	LAMC1	Laminin subunit gamma-1	LAMC1_HUMAN	P11047	P11047	P11047	-1.83273	8.41e-32	1.83273	3.47e-33	854	75	-71.9268	0.280732	HER2	DF	extracellular region,basement membrane,laminin-1 complex,extracellular space,extracellular matrix,laminin-10 complex,laminin-11 complex,extracellular exosome	extracellular matrix structural constituent	protein complex assembly,cell adhesion,endoderm development,cell migration,extracellular matrix disassembly,extracellular matrix organization,hemidesmosome assembly,substrate adhesion-dependent cell spreading,positive regulation of epithelial cell proliferation
Meta / DF	LAMC1	Laminin subunit gamma-1	LAMC1_HUMAN	P11047	P11047	P11047	-1.7682	8.98e-23	1.7682	6.61e-24	854	75	-70.6425	0.293575	Meta	DF	extracellular region,basement membrane,laminin-1 complex,extracellular space,extracellular matrix,laminin-10 complex,laminin-11 complex,extracellular exosome	extracellular matrix structural constituent	protein complex assembly,cell adhesion,endoderm development,cell migration,extracellular matrix disassembly,extracellular matrix organization,hemidesmosome assembly,substrate adhesion-dependent cell spreading,positive regulation of epithelial cell proliferation
Meta / DF	LAP3	Cytosol aminopeptidase	AMPL_HUMAN	P28838	P28838	P28838	1.85412	6.09e-13	1.85412	1.07e-13	770	43	261.531	3.61531	Meta	DF	nucleus,nucleoplasm,cytoplasm,mitochondrion,trans-Golgi network,focal adhesion,extracellular exosome	aminopeptidase activity,metalloexopeptidase activity,manganese ion binding	proteolysis
HER2 / DF	LAP3	Cytosol aminopeptidase	AMPL_HUMAN	P28838	P28838	P28838	1.91052	3.24e-08	1.91052	1.5e-08	770	43	275.944	3.75944	HER2	DF	nucleus,nucleoplasm,cytoplasm,mitochondrion,trans-Golgi network,focal adhesion,extracellular exosome	aminopeptidase activity,metalloexopeptidase activity,manganese ion binding	proteolysis
ERPR / DF	LAP3	Cytosol aminopeptidase	AMPL_HUMAN	P28838	P28838	P28838	1.53811	1.74e-05	1.53811	1.31e-05	770	43	190.414	2.90414	ERPR	DF	nucleus,nucleoplasm,cytoplasm,mitochondrion,trans-Golgi network,focal adhesion,extracellular exosome	aminopeptidase activity,metalloexopeptidase activity,manganese ion binding	proteolysis
TN / DF	LAP3	Cytosol aminopeptidase	AMPL_HUMAN	P28838	P28838	P28838	1.413	0.000335073	1.413	0.000391526	770	43	166.29	2.6629	TN	DF	nucleus,nucleoplasm,cytoplasm,mitochondrion,trans-Golgi network,focal adhesion,extracellular exosome	aminopeptidase activity,metalloexopeptidase activity,manganese ion binding	proteolysis
TP / DF	LAP3	Cytosol aminopeptidase	AMPL_HUMAN	P28838	P28838	P28838	1.5904	0.000481936	1.5904	0.000423443	770	43	201.133	3.01133	TP	DF	nucleus,nucleoplasm,cytoplasm,mitochondrion,trans-Golgi network,focal adhesion,extracellular exosome	aminopeptidase activity,metalloexopeptidase activity,manganese ion binding	proteolysis
Meta / DF	LBP	Lipopolysaccharide-binding protein	LBP_HUMAN	P18428	P18428	P18428	1.86622	9.93e-20	1.86622	9.22e-21	84	8	264.576	3.64576	Meta	DF	extracellular region,extracellular space,cell surface,membrane,extracellular exosome	lipopolysaccharide binding,receptor binding,lipoteichoic acid binding	leukocyte chemotaxis involved in inflammatory response,macrophage activation involved in immune response,acute-phase response,cellular defense response,opsonization,lipopolysaccharide transport,lipopolysaccharide-mediated signaling pathway,detection of molecule of bacterial origin,response to lipopolysaccharide,negative regulation of tumor necrosis factor production,positive regulation of chemokine production,positive regulation of interleukin-6 production,positive regulation of interleukin-8 production,positive regulation of tumor necrosis factor production,toll-like receptor 4 signaling pathway,positive regulation of toll-like receptor 4 signaling pathway,positive regulation of tumor necrosis factor biosynthetic process,positive regulation of macrophage activation,negative regulation of growth of symbiont in host,innate immune response,defense response to Gram-negative bacterium,defense response to Gram-positive bacterium,positive regulation of respiratory burst involved in inflammatory response,cellular response to lipopolysaccharide,cellular response to lipoteichoic acid,positive regulation of neutrophil chemotaxis
HER2 / DF	LBP	Lipopolysaccharide-binding protein	LBP_HUMAN	P18428	P18428	P18428	3.02946	1.52e-18	3.02946	1.88e-19	84	8	716.503	8.16503	HER2	DF	extracellular region,extracellular space,cell surface,membrane,extracellular exosome	lipopolysaccharide binding,receptor binding,lipoteichoic acid binding	leukocyte chemotaxis involved in inflammatory response,macrophage activation involved in immune response,acute-phase response,cellular defense response,opsonization,lipopolysaccharide transport,lipopolysaccharide-mediated signaling pathway,detection of molecule of bacterial origin,response to lipopolysaccharide,negative regulation of tumor necrosis factor production,positive regulation of chemokine production,positive regulation of interleukin-6 production,positive regulation of interleukin-8 production,positive regulation of tumor necrosis factor production,toll-like receptor 4 signaling pathway,positive regulation of toll-like receptor 4 signaling pathway,positive regulation of tumor necrosis factor biosynthetic process,positive regulation of macrophage activation,negative regulation of growth of symbiont in host,innate immune response,defense response to Gram-negative bacterium,defense response to Gram-positive bacterium,positive regulation of respiratory burst involved in inflammatory response,cellular response to lipopolysaccharide,cellular response to lipoteichoic acid,positive regulation of neutrophil chemotaxis
TN / DF	LBP	Lipopolysaccharide-binding protein	LBP_HUMAN	P18428	P18428	P18428	2.69153	1.77e-13	2.69153	3.91e-14	84	8	545.996	6.45996	TN	DF	extracellular region,extracellular space,cell surface,membrane,extracellular exosome	lipopolysaccharide binding,receptor binding,lipoteichoic acid binding	leukocyte chemotaxis involved in inflammatory response,macrophage activation involved in immune response,acute-phase response,cellular defense response,opsonization,lipopolysaccharide transport,lipopolysaccharide-mediated signaling pathway,detection of molecule of bacterial origin,response to lipopolysaccharide,negative regulation of tumor necrosis factor production,positive regulation of chemokine production,positive regulation of interleukin-6 production,positive regulation of interleukin-8 production,positive regulation of tumor necrosis factor production,toll-like receptor 4 signaling pathway,positive regulation of toll-like receptor 4 signaling pathway,positive regulation of tumor necrosis factor biosynthetic process,positive regulation of macrophage activation,negative regulation of growth of symbiont in host,innate immune response,defense response to Gram-negative bacterium,defense response to Gram-positive bacterium,positive regulation of respiratory burst involved in inflammatory response,cellular response to lipopolysaccharide,cellular response to lipoteichoic acid,positive regulation of neutrophil chemotaxis
ERPR / DF	LBP	Lipopolysaccharide-binding protein	LBP_HUMAN	P18428	P18428	P18428	1.14532	1.46e-12	1.14532	2.73e-13	84	8	121.195	2.21195	ERPR	DF	extracellular region,extracellular space,cell surface,membrane,extracellular exosome	lipopolysaccharide binding,receptor binding,lipoteichoic acid binding	leukocyte chemotaxis involved in inflammatory response,macrophage activation involved in immune response,acute-phase response,cellular defense response,opsonization,lipopolysaccharide transport,lipopolysaccharide-mediated signaling pathway,detection of molecule of bacterial origin,response to lipopolysaccharide,negative regulation of tumor necrosis factor production,positive regulation of chemokine production,positive regulation of interleukin-6 production,positive regulation of interleukin-8 production,positive regulation of tumor necrosis factor production,toll-like receptor 4 signaling pathway,positive regulation of toll-like receptor 4 signaling pathway,positive regulation of tumor necrosis factor biosynthetic process,positive regulation of macrophage activation,negative regulation of growth of symbiont in host,innate immune response,defense response to Gram-negative bacterium,defense response to Gram-positive bacterium,positive regulation of respiratory burst involved in inflammatory response,cellular response to lipopolysaccharide,cellular response to lipoteichoic acid,positive regulation of neutrophil chemotaxis
TP / DF	LBP	Lipopolysaccharide-binding protein	LBP_HUMAN	P18428	P18428	P18428	1.46985	3.93e-11	1.46985	6.76e-12	84	8	176.993	2.76993	TP	DF	extracellular region,extracellular space,cell surface,membrane,extracellular exosome	lipopolysaccharide binding,receptor binding,lipoteichoic acid binding	leukocyte chemotaxis involved in inflammatory response,macrophage activation involved in immune response,acute-phase response,cellular defense response,opsonization,lipopolysaccharide transport,lipopolysaccharide-mediated signaling pathway,detection of molecule of bacterial origin,response to lipopolysaccharide,negative regulation of tumor necrosis factor production,positive regulation of chemokine production,positive regulation of interleukin-6 production,positive regulation of interleukin-8 production,positive regulation of tumor necrosis factor production,toll-like receptor 4 signaling pathway,positive regulation of toll-like receptor 4 signaling pathway,positive regulation of tumor necrosis factor biosynthetic process,positive regulation of macrophage activation,negative regulation of growth of symbiont in host,innate immune response,defense response to Gram-negative bacterium,defense response to Gram-positive bacterium,positive regulation of respiratory burst involved in inflammatory response,cellular response to lipopolysaccharide,cellular response to lipoteichoic acid,positive regulation of neutrophil chemotaxis
TN / DF	LCMT2	tRNA wybutosine-synthesizing protein 4	TYW4_HUMAN	O60294	O60294	O60294	-4.16407	3.75e-07	4.16407	2.16e-07	84	11	-94.4219	0.0557814	TN	DF	cytoplasm,cytosol	protein binding,tRNA methyltransferase activity,S-adenosylmethionine-dependent methyltransferase activity	tRNA modification,tRNA methylation,wybutosine biosynthetic process
HER2 / DF	LCMT2	tRNA wybutosine-synthesizing protein 4	TYW4_HUMAN	O60294	O60294	O60294	-4.23346	5.97e-07	4.23346	3.63e-07	84	11	-94.6838	0.0531621	HER2	DF	cytoplasm,cytosol	protein binding,tRNA methyltransferase activity,S-adenosylmethionine-dependent methyltransferase activity	tRNA modification,tRNA methylation,wybutosine biosynthetic process
ERPR / DF	LCMT2	tRNA wybutosine-synthesizing protein 4	TYW4_HUMAN	O60294	O60294	O60294	-1.6976	1.98e-06	1.6976	1.18e-06	84	11	-69.1702	0.308298	ERPR	DF	cytoplasm,cytosol	protein binding,tRNA methyltransferase activity,S-adenosylmethionine-dependent methyltransferase activity	tRNA modification,tRNA methylation,wybutosine biosynthetic process
Meta / DF	LCMT2	tRNA wybutosine-synthesizing protein 4	TYW4_HUMAN	O60294	O60294	O60294	-3.56277	5.97e-05	3.56277	4.45e-05	84	11	-91.5375	0.0846249	Meta	DF	cytoplasm,cytosol	protein binding,tRNA methyltransferase activity,S-adenosylmethionine-dependent methyltransferase activity	tRNA modification,tRNA methylation,wybutosine biosynthetic process
TP / DF	LCMT2	tRNA wybutosine-synthesizing protein 4	TYW4_HUMAN	O60294	O60294	O60294	-3.10117	0.000238883	3.10117	0.000188455	84	11	-88.3465	0.116535	TP	DF	cytoplasm,cytosol	protein binding,tRNA methyltransferase activity,S-adenosylmethionine-dependent methyltransferase activity	tRNA modification,tRNA methylation,wybutosine biosynthetic process
Meta / DF	LDHA	L-lactate dehydrogenase A chain	LDHA_HUMAN	P00338	P00338	P00338	2.26772	4.72e-40	2.26772	1.31e-41	826	36	381.561	4.81561	Meta	DF	nucleus,cytosol,cell-cell adherens junction,membrane,extracellular exosome	L-lactate dehydrogenase activity,protein binding,kinase binding,identical protein binding,NAD binding,cadherin binding involved in cell-cell adhesion	response to hypoxia,lactate metabolic process,pyruvate metabolic process,glycolytic process,response to nutrient,response to glucose,NAD metabolic process,response to drug,response to hydrogen peroxide,positive regulation of apoptotic process,response to estrogen,post-embryonic animal organ development,response to cAMP,oxidation-reduction process,cell-cell adhesion
TN / DF	LDHA	L-lactate dehydrogenase A chain	LDHA_HUMAN	P00338	P00338	P00338	1.56708	3.41e-18	1.56708	4.39e-19	826	36	196.305	2.96305	TN	DF	nucleus,cytosol,cell-cell adherens junction,membrane,extracellular exosome	L-lactate dehydrogenase activity,protein binding,kinase binding,identical protein binding,NAD binding,cadherin binding involved in cell-cell adhesion	response to hypoxia,lactate metabolic process,pyruvate metabolic process,glycolytic process,response to nutrient,response to glucose,NAD metabolic process,response to drug,response to hydrogen peroxide,positive regulation of apoptotic process,response to estrogen,post-embryonic animal organ development,response to cAMP,oxidation-reduction process,cell-cell adhesion
ERPR / DF	LDHA	L-lactate dehydrogenase A chain	LDHA_HUMAN	P00338	P00338	P00338	1.34587	1.18e-17	1.34587	1.27e-18	826	36	154.184	2.54184	ERPR	DF	nucleus,cytosol,cell-cell adherens junction,membrane,extracellular exosome	L-lactate dehydrogenase activity,protein binding,kinase binding,identical protein binding,NAD binding,cadherin binding involved in cell-cell adhesion	response to hypoxia,lactate metabolic process,pyruvate metabolic process,glycolytic process,response to nutrient,response to glucose,NAD metabolic process,response to drug,response to hydrogen peroxide,positive regulation of apoptotic process,response to estrogen,post-embryonic animal organ development,response to cAMP,oxidation-reduction process,cell-cell adhesion
HER2 / DF	LDHA	L-lactate dehydrogenase A chain	LDHA_HUMAN	P00338	P00338	P00338	1.49305	3.21e-15	1.49305	5.25e-16	826	36	181.484	2.81484	HER2	DF	nucleus,cytosol,cell-cell adherens junction,membrane,extracellular exosome	L-lactate dehydrogenase activity,protein binding,kinase binding,identical protein binding,NAD binding,cadherin binding involved in cell-cell adhesion	response to hypoxia,lactate metabolic process,pyruvate metabolic process,glycolytic process,response to nutrient,response to glucose,NAD metabolic process,response to drug,response to hydrogen peroxide,positive regulation of apoptotic process,response to estrogen,post-embryonic animal organ development,response to cAMP,oxidation-reduction process,cell-cell adhesion
TP / DF	LDHA	L-lactate dehydrogenase A chain	LDHA_HUMAN	P00338	P00338	P00338	0.733615	2.73e-05	0.733615	1.61e-05	826	36	66.28	1.6628	TP	DF	nucleus,cytosol,cell-cell adherens junction,membrane,extracellular exosome	L-lactate dehydrogenase activity,protein binding,kinase binding,identical protein binding,NAD binding,cadherin binding involved in cell-cell adhesion	response to hypoxia,lactate metabolic process,pyruvate metabolic process,glycolytic process,response to nutrient,response to glucose,NAD metabolic process,response to drug,response to hydrogen peroxide,positive regulation of apoptotic process,response to estrogen,post-embryonic animal organ development,response to cAMP,oxidation-reduction process,cell-cell adhesion
HER2 / DF	LDHD	Probable D-lactate dehydrogenase, mitochondrial	LDHD_HUMAN	Q86WU2	Q86WU2	Q86WU2	-2.80859	1.25e-10	2.80859	3.98e-11	126	16	-85.7265	0.142735	HER2	DF	mitochondrion,mitochondrial inner membrane	D-lactate dehydrogenase (cytochrome) activity,protein binding,flavin adenine dinucleotide binding	oxidation-reduction process
TN / DF	LDHD	Probable D-lactate dehydrogenase, mitochondrial	LDHD_HUMAN	Q86WU2	Q86WU2	Q86WU2	-2.62438	1.22e-09	2.62438	4.35e-10	126	16	-83.7825	0.162175	TN	DF	mitochondrion,mitochondrial inner membrane	D-lactate dehydrogenase (cytochrome) activity,protein binding,flavin adenine dinucleotide binding	oxidation-reduction process
TP / DF	LDHD	Probable D-lactate dehydrogenase, mitochondrial	LDHD_HUMAN	Q86WU2	Q86WU2	Q86WU2	-2.8003	5.35e-09	2.8003	1.4e-09	126	16	-85.6442	0.143558	TP	DF	mitochondrion,mitochondrial inner membrane	D-lactate dehydrogenase (cytochrome) activity,protein binding,flavin adenine dinucleotide binding	oxidation-reduction process
Meta / DF	LDHD	Probable D-lactate dehydrogenase, mitochondrial	LDHD_HUMAN	Q86WU2	Q86WU2	Q86WU2	-2.98251	1.89e-08	2.98251	6.32e-09	126	16	-87.3475	0.126525	Meta	DF	mitochondrion,mitochondrial inner membrane	D-lactate dehydrogenase (cytochrome) activity,protein binding,flavin adenine dinucleotide binding	oxidation-reduction process
ERPR / DF	LDHD	Probable D-lactate dehydrogenase, mitochondrial	LDHD_HUMAN	Q86WU2	Q86WU2	Q86WU2	-2.68533	1.65e-07	2.68533	7.68e-08	126	16	-84.4534	0.155466	ERPR	DF	mitochondrion,mitochondrial inner membrane	D-lactate dehydrogenase (cytochrome) activity,protein binding,flavin adenine dinucleotide binding	oxidation-reduction process
Meta / DF	LIPE	Hormone-sensitive lipase	LIPS_HUMAN	Q05469	Q05469	Q05469	-4.43586	1.86e-15	4.43586	2.47e-16	154	11	-95.3797	0.0462034	Meta	DF	lipid particle,cytosol,caveola	triglyceride lipase activity,protein binding,protein kinase binding,hormone-sensitive lipase activity	protein phosphorylation,cholesterol metabolic process,lipid catabolic process,triglyceride catabolic process,long-chain fatty acid catabolic process,diacylglycerol catabolic process
HER2 / DF	LIPE	Hormone-sensitive lipase	LIPS_HUMAN	Q05469	Q05469	Q05469	-3.49111	2.7e-14	3.49111	4.89e-15	154	11	-91.1065	0.0889345	HER2	DF	lipid particle,cytosol,caveola	triglyceride lipase activity,protein binding,protein kinase binding,hormone-sensitive lipase activity	protein phosphorylation,cholesterol metabolic process,lipid catabolic process,triglyceride catabolic process,long-chain fatty acid catabolic process,diacylglycerol catabolic process
TP / DF	LIPE	Hormone-sensitive lipase	LIPS_HUMAN	Q05469	Q05469	Q05469	-2.56515	5.74e-13	2.56515	7.89e-14	154	11	-83.1029	0.168971	TP	DF	lipid particle,cytosol,caveola	triglyceride lipase activity,protein binding,protein kinase binding,hormone-sensitive lipase activity	protein phosphorylation,cholesterol metabolic process,lipid catabolic process,triglyceride catabolic process,long-chain fatty acid catabolic process,diacylglycerol catabolic process
TN / DF	LIPE	Hormone-sensitive lipase	LIPS_HUMAN	Q05469	Q05469	Q05469	-2.96116	5.07e-12	2.96116	1.3e-12	154	11	-87.1589	0.128411	TN	DF	lipid particle,cytosol,caveola	triglyceride lipase activity,protein binding,protein kinase binding,hormone-sensitive lipase activity	protein phosphorylation,cholesterol metabolic process,lipid catabolic process,triglyceride catabolic process,long-chain fatty acid catabolic process,diacylglycerol catabolic process
ERPR / DF	LIPE	Hormone-sensitive lipase	LIPS_HUMAN	Q05469	Q05469	Q05469	-1.68439	9.76e-07	1.68439	5.45e-07	154	11	-68.8865	0.311135	ERPR	DF	lipid particle,cytosol,caveola	triglyceride lipase activity,protein binding,protein kinase binding,hormone-sensitive lipase activity	protein phosphorylation,cholesterol metabolic process,lipid catabolic process,triglyceride catabolic process,long-chain fatty acid catabolic process,diacylglycerol catabolic process
ERPR / DF	LMOD1	Leiomodin-1	LMOD1_HUMAN	P29536	P29536	P29536	-0.880446	7.82e-07	0.880446	4.23e-07	98	12	-45.68	0.5432	ERPR	DF	cytoplasm,cytosol,striated muscle thin filament,actin filament,membrane,myofibril,sarcomere	actin binding,tropomyosin binding	muscle contraction,actin filament organization,myofibril assembly,positive regulation of actin filament polymerization,actin nucleation,pointed-end actin filament capping
TN / DF	LMOD1	Leiomodin-1	LMOD1_HUMAN	P29536	P29536	P29536	-1.04304	9.21e-07	1.04304	5.72e-07	98	12	-51.4698	0.485302	TN	DF	cytoplasm,cytosol,striated muscle thin filament,actin filament,membrane,myofibril,sarcomere	actin binding,tropomyosin binding	muscle contraction,actin filament organization,myofibril assembly,positive regulation of actin filament polymerization,actin nucleation,pointed-end actin filament capping
Meta / DF	LMOD1	Leiomodin-1	LMOD1_HUMAN	P29536	P29536	P29536	-0.586525	1.11e-05	0.586525	6.97e-06	98	12	-33.4055	0.665945	Meta	DF	cytoplasm,cytosol,striated muscle thin filament,actin filament,membrane,myofibril,sarcomere	actin binding,tropomyosin binding	muscle contraction,actin filament organization,myofibril assembly,positive regulation of actin filament polymerization,actin nucleation,pointed-end actin filament capping
HER2 / DF	LMOD1	Leiomodin-1	LMOD1_HUMAN	P29536	P29536	P29536	-0.896618	5.99e-05	0.896618	5.83e-05	98	12	-46.2856	0.537144	HER2	DF	cytoplasm,cytosol,striated muscle thin filament,actin filament,membrane,myofibril,sarcomere	actin binding,tropomyosin binding	muscle contraction,actin filament organization,myofibril assembly,positive regulation of actin filament polymerization,actin nucleation,pointed-end actin filament capping
TP / DF	LMOD1	Leiomodin-1	LMOD1_HUMAN	P29536	P29536	P29536	-0.746079	0.000224561	0.746079	0.000175526	98	12	-40.3778	0.596222	TP	DF	cytoplasm,cytosol,striated muscle thin filament,actin filament,membrane,myofibril,sarcomere	actin binding,tropomyosin binding	muscle contraction,actin filament organization,myofibril assembly,positive regulation of actin filament polymerization,actin nucleation,pointed-end actin filament capping
ERPR / DF	LRCH3	Leucine-rich repeat and calponin homology domain-containing protein 3	LRCH3_HUMAN	Q96II8	Q96II8	Q96II8	-6.39946	2.88e-12	6.39946	5.6e-13	182	18	-98.8154	0.0118459	ERPR	DF	extracellular region,cytoplasm
TN / DF	LRCH3	Leucine-rich repeat and calponin homology domain-containing protein 3	LRCH3_HUMAN	Q96II8	Q96II8	Q96II8	-5.18104	1.82e-10	5.18104	5.5e-11	182	18	-97.2435	0.0275647	TN	DF	extracellular region,cytoplasm
HER2 / DF	LRCH3	Leucine-rich repeat and calponin homology domain-containing protein 3	LRCH3_HUMAN	Q96II8	Q96II8	Q96II8	-5.00225	1.62e-09	5.00225	5.95e-10	182	18	-96.8799	0.0312014	HER2	DF	extracellular region,cytoplasm
TP / DF	LRCH3	Leucine-rich repeat and calponin homology domain-containing protein 3	LRCH3_HUMAN	Q96II8	Q96II8	Q96II8	-5.45672	1.64e-09	5.45672	3.91e-10	182	18	-97.723	0.02277	TP	DF	extracellular region,cytoplasm
Meta / DF	LRCH3	Leucine-rich repeat and calponin homology domain-containing protein 3	LRCH3_HUMAN	Q96II8	Q96II8	Q96II8	-4.29858	1.93e-08	4.29858	6.49e-09	182	18	-94.9184	0.0508158	Meta	DF	extracellular region,cytoplasm
TN / DF	LRP2	Low-density lipoprotein receptor-related protein 2	LRP2_HUMAN	P98164	P98164	P98164	-4.02422	1.37e-44	4.02422	3.55e-46	812	108	-93.8541	0.0614595	TN	DF	lysosome,lysosomal membrane,endosome,endoplasmic reticulum,Golgi apparatus,plasma membrane,clathrin-coated pit,integral component of membrane,apical plasma membrane,endocytic vesicle,brush border membrane,receptor complex,extracellular exosome	low-density lipoprotein receptor activity,calcium ion binding,protein binding,SH3 domain binding,lipoprotein transporter activity	retinoid metabolic process,ventricular septum development,protein glycosylation,lipid metabolic process,endocytosis,receptor-mediated endocytosis,cell proliferation,forebrain development,aorta development,vitamin D metabolic process,lipoprotein transport,coronary vasculature development
ERPR / DF	LRP2	Low-density lipoprotein receptor-related protein 2	LRP2_HUMAN	P98164	P98164	P98164	-3.63324	5.92e-36	3.63324	1.89e-37	812	108	-91.9409	0.0805911	ERPR	DF	lysosome,lysosomal membrane,endosome,endoplasmic reticulum,Golgi apparatus,plasma membrane,clathrin-coated pit,integral component of membrane,apical plasma membrane,endocytic vesicle,brush border membrane,receptor complex,extracellular exosome	low-density lipoprotein receptor activity,calcium ion binding,protein binding,SH3 domain binding,lipoprotein transporter activity	retinoid metabolic process,ventricular septum development,protein glycosylation,lipid metabolic process,endocytosis,receptor-mediated endocytosis,cell proliferation,forebrain development,aorta development,vitamin D metabolic process,lipoprotein transport,coronary vasculature development
HER2 / DF	LRP2	Low-density lipoprotein receptor-related protein 2	LRP2_HUMAN	P98164	P98164	P98164	-2.9794	6.34e-29	2.9794	3.2e-30	812	108	-87.3203	0.126797	HER2	DF	lysosome,lysosomal membrane,endosome,endoplasmic reticulum,Golgi apparatus,plasma membrane,clathrin-coated pit,integral component of membrane,apical plasma membrane,endocytic vesicle,brush border membrane,receptor complex,extracellular exosome	low-density lipoprotein receptor activity,calcium ion binding,protein binding,SH3 domain binding,lipoprotein transporter activity	retinoid metabolic process,ventricular septum development,protein glycosylation,lipid metabolic process,endocytosis,receptor-mediated endocytosis,cell proliferation,forebrain development,aorta development,vitamin D metabolic process,lipoprotein transport,coronary vasculature development
Meta / DF	LRP2	Low-density lipoprotein receptor-related protein 2	LRP2_HUMAN	P98164	P98164	P98164	-3.81401	8.81e-18	3.81401	9.78e-19	812	108	-92.89	0.0710999	Meta	DF	lysosome,lysosomal membrane,endosome,endoplasmic reticulum,Golgi apparatus,plasma membrane,clathrin-coated pit,integral component of membrane,apical plasma membrane,endocytic vesicle,brush border membrane,receptor complex,extracellular exosome	low-density lipoprotein receptor activity,calcium ion binding,protein binding,SH3 domain binding,lipoprotein transporter activity	retinoid metabolic process,ventricular septum development,protein glycosylation,lipid metabolic process,endocytosis,receptor-mediated endocytosis,cell proliferation,forebrain development,aorta development,vitamin D metabolic process,lipoprotein transport,coronary vasculature development
TP / DF	LRP2	Low-density lipoprotein receptor-related protein 2	LRP2_HUMAN	P98164	P98164	P98164	-2.22948	7.03e-06	2.22948	3.59e-06	812	108	-78.6765	0.213235	TP	DF	lysosome,lysosomal membrane,endosome,endoplasmic reticulum,Golgi apparatus,plasma membrane,clathrin-coated pit,integral component of membrane,apical plasma membrane,endocytic vesicle,brush border membrane,receptor complex,extracellular exosome	low-density lipoprotein receptor activity,calcium ion binding,protein binding,SH3 domain binding,lipoprotein transporter activity	retinoid metabolic process,ventricular septum development,protein glycosylation,lipid metabolic process,endocytosis,receptor-mediated endocytosis,cell proliferation,forebrain development,aorta development,vitamin D metabolic process,lipoprotein transport,coronary vasculature development
TN / DF	LRPPRC	Leucine-rich PPR motif-containing protein, mitochondrial	LPPRC_HUMAN	P42704	P42704	P42704	2.25889	2.58e-101	2.25889	2.03e-103	1568	122	378.624	4.78624	TN	DF	condensed nuclear chromosome,nucleus,nuclear inner membrane,nuclear outer membrane,nucleoplasm,mitochondrion,cytoskeleton,microtubule,membrane,intracellular ribonucleoprotein complex,mitochondrial nucleoid,perinuclear region of cytoplasm	single-stranded DNA binding,RNA binding,protein binding,microtubule binding,ubiquitin protein ligase binding,poly(A) RNA binding,beta-tubulin binding,actin filament binding	negative regulation of mitochondrial RNA catabolic process,transcription, DNA-templated,regulation of transcription, DNA-templated,mitochondrion transport along microtubule,mRNA transport,regulation of mitochondrial translation
ERPR / DF	LRPPRC	Leucine-rich PPR motif-containing protein, mitochondrial	LPPRC_HUMAN	P42704	P42704	P42704	2.08955	3.6e-73	2.08955	3.51e-75	1568	122	325.615	4.25615	ERPR	DF	condensed nuclear chromosome,nucleus,nuclear inner membrane,nuclear outer membrane,nucleoplasm,mitochondrion,cytoskeleton,microtubule,membrane,intracellular ribonucleoprotein complex,mitochondrial nucleoid,perinuclear region of cytoplasm	single-stranded DNA binding,RNA binding,protein binding,microtubule binding,ubiquitin protein ligase binding,poly(A) RNA binding,beta-tubulin binding,actin filament binding	negative regulation of mitochondrial RNA catabolic process,transcription, DNA-templated,regulation of transcription, DNA-templated,mitochondrion transport along microtubule,mRNA transport,regulation of mitochondrial translation
HER2 / DF	LRPPRC	Leucine-rich PPR motif-containing protein, mitochondrial	LPPRC_HUMAN	P42704	P42704	P42704	1.92731	1.06e-54	1.92731	1.57e-56	1568	122	280.346	3.80346	HER2	DF	condensed nuclear chromosome,nucleus,nuclear inner membrane,nuclear outer membrane,nucleoplasm,mitochondrion,cytoskeleton,microtubule,membrane,intracellular ribonucleoprotein complex,mitochondrial nucleoid,perinuclear region of cytoplasm	single-stranded DNA binding,RNA binding,protein binding,microtubule binding,ubiquitin protein ligase binding,poly(A) RNA binding,beta-tubulin binding,actin filament binding	negative regulation of mitochondrial RNA catabolic process,transcription, DNA-templated,regulation of transcription, DNA-templated,mitochondrion transport along microtubule,mRNA transport,regulation of mitochondrial translation
TP / DF	LRPPRC	Leucine-rich PPR motif-containing protein, mitochondrial	LPPRC_HUMAN	P42704	P42704	P42704	1.87146	7.07e-53	1.87146	7.34e-55	1568	122	265.903	3.65903	TP	DF	condensed nuclear chromosome,nucleus,nuclear inner membrane,nuclear outer membrane,nucleoplasm,mitochondrion,cytoskeleton,microtubule,membrane,intracellular ribonucleoprotein complex,mitochondrial nucleoid,perinuclear region of cytoplasm	single-stranded DNA binding,RNA binding,protein binding,microtubule binding,ubiquitin protein ligase binding,poly(A) RNA binding,beta-tubulin binding,actin filament binding	negative regulation of mitochondrial RNA catabolic process,transcription, DNA-templated,regulation of transcription, DNA-templated,mitochondrion transport along microtubule,mRNA transport,regulation of mitochondrial translation
Meta / DF	LRPPRC	Leucine-rich PPR motif-containing protein, mitochondrial	LPPRC_HUMAN	P42704	P42704	P42704	1.56937	2.05e-27	1.56937	1.12e-28	1568	122	196.776	2.96776	Meta	DF	condensed nuclear chromosome,nucleus,nuclear inner membrane,nuclear outer membrane,nucleoplasm,mitochondrion,cytoskeleton,microtubule,membrane,intracellular ribonucleoprotein complex,mitochondrial nucleoid,perinuclear region of cytoplasm	single-stranded DNA binding,RNA binding,protein binding,microtubule binding,ubiquitin protein ligase binding,poly(A) RNA binding,beta-tubulin binding,actin filament binding	negative regulation of mitochondrial RNA catabolic process,transcription, DNA-templated,regulation of transcription, DNA-templated,mitochondrion transport along microtubule,mRNA transport,regulation of mitochondrial translation
TN / DF	LRRC47	Leucine-rich repeat-containing protein 47	LRC47_HUMAN	Q8N1G4	Q8N1G4	Q8N1G4	1.18708	8.38e-17	1.18708	1.27e-17	406	27	127.691	2.27691	TN	DF	phenylalanine-tRNA ligase complex	poly(A) RNA binding,phenylalanine-tRNA ligase activity	phenylalanyl-tRNA aminoacylation
Meta / DF	LRRC47	Leucine-rich repeat-containing protein 47	LRC47_HUMAN	Q8N1G4	Q8N1G4	Q8N1G4	1.10727	1.29e-12	1.10727	2.37e-13	406	27	115.438	2.15438	Meta	DF	phenylalanine-tRNA ligase complex	poly(A) RNA binding,phenylalanine-tRNA ligase activity	phenylalanyl-tRNA aminoacylation
ERPR / DF	LRRC47	Leucine-rich repeat-containing protein 47	LRC47_HUMAN	Q8N1G4	Q8N1G4	Q8N1G4	0.811488	3.17e-12	0.811488	6.22e-13	406	27	75.502	1.75502	ERPR	DF	phenylalanine-tRNA ligase complex	poly(A) RNA binding,phenylalanine-tRNA ligase activity	phenylalanyl-tRNA aminoacylation
HER2 / DF	LRRC47	Leucine-rich repeat-containing protein 47	LRC47_HUMAN	Q8N1G4	Q8N1G4	Q8N1G4	0.718978	2.04e-07	0.718978	1.13e-07	406	27	64.6015	1.64602	HER2	DF	phenylalanine-tRNA ligase complex	poly(A) RNA binding,phenylalanine-tRNA ligase activity	phenylalanyl-tRNA aminoacylation
TP / DF	LRRC47	Leucine-rich repeat-containing protein 47	LRC47_HUMAN	Q8N1G4	Q8N1G4	Q8N1G4	0.795073	8.58e-06	0.795073	4.44e-06	406	27	73.5165	1.73516	TP	DF	phenylalanine-tRNA ligase complex	poly(A) RNA binding,phenylalanine-tRNA ligase activity	phenylalanyl-tRNA aminoacylation
TN / DF	LRRC59	Leucine-rich repeat-containing protein 59	LRC59_HUMAN	Q96AG4	Q96AG4	Q96AG4	2.17996	2.3e-13	2.17996	5.22e-14	224	20	353.142	4.53142	TN	DF	nuclear envelope,endoplasmic reticulum,endoplasmic reticulum membrane,cell-cell adherens junction,membrane,integral component of membrane,organelle membrane,mitochondrial nucleoid	poly(A) RNA binding,cadherin binding involved in cell-cell adhesion	cell-cell adhesion
HER2 / DF	LRRC59	Leucine-rich repeat-containing protein 59	LRC59_HUMAN	Q96AG4	Q96AG4	Q96AG4	1.95722	6.73e-12	1.95722	1.76e-12	224	20	288.313	3.88313	HER2	DF	nuclear envelope,endoplasmic reticulum,endoplasmic reticulum membrane,cell-cell adherens junction,membrane,integral component of membrane,organelle membrane,mitochondrial nucleoid	poly(A) RNA binding,cadherin binding involved in cell-cell adhesion	cell-cell adhesion
Meta / DF	LRRC59	Leucine-rich repeat-containing protein 59	LRC59_HUMAN	Q96AG4	Q96AG4	Q96AG4	1.56717	2.77e-10	1.56717	7.08e-11	224	20	196.323	2.96323	Meta	DF	nuclear envelope,endoplasmic reticulum,endoplasmic reticulum membrane,cell-cell adherens junction,membrane,integral component of membrane,organelle membrane,mitochondrial nucleoid	poly(A) RNA binding,cadherin binding involved in cell-cell adhesion	cell-cell adhesion
ERPR / DF	LRRC59	Leucine-rich repeat-containing protein 59	LRC59_HUMAN	Q96AG4	Q96AG4	Q96AG4	1.42643	1.98e-08	1.42643	7.46e-09	224	20	168.781	2.68781	ERPR	DF	nuclear envelope,endoplasmic reticulum,endoplasmic reticulum membrane,cell-cell adherens junction,membrane,integral component of membrane,organelle membrane,mitochondrial nucleoid	poly(A) RNA binding,cadherin binding involved in cell-cell adhesion	cell-cell adhesion
TP / DF	LRRC59	Leucine-rich repeat-containing protein 59	LRC59_HUMAN	Q96AG4	Q96AG4	Q96AG4	1.41822	2.09e-07	1.41822	7.36e-08	224	20	167.255	2.67255	TP	DF	nuclear envelope,endoplasmic reticulum,endoplasmic reticulum membrane,cell-cell adherens junction,membrane,integral component of membrane,organelle membrane,mitochondrial nucleoid	poly(A) RNA binding,cadherin binding involved in cell-cell adhesion	cell-cell adhesion
TN / DF	LSM2	U6 snRNA-associated Sm-like protein LSm2	LSM2_HUMAN	Q9Y333	Q9Y333	Q9Y333	1.12321	2.73e-10	1.12321	8.58e-11	70	9	117.831	2.17831	TN	DF	cytoplasmic mRNA processing body,nucleoplasm,U6 snRNP,cytosol,U4/U6 x U5 tri-snRNP complex,precatalytic spliceosome,catalytic step 2 spliceosome,Lsm1-7-Pat1 complex	protein binding,U6 snRNA binding,Ral GTPase binding,poly(A) RNA binding,RNA binding	mRNA splicing, via spliceosome,exonucleolytic nuclear-transcribed mRNA catabolic process involved in deadenylation-dependent decay
HER2 / DF	LSM2	U6 snRNA-associated Sm-like protein LSm2	LSM2_HUMAN	Q9Y333	Q9Y333	Q9Y333	1.01565	1e-09	1.01565	3.53e-10	70	9	102.181	2.02181	HER2	DF	cytoplasmic mRNA processing body,nucleoplasm,U6 snRNP,cytosol,U4/U6 x U5 tri-snRNP complex,precatalytic spliceosome,catalytic step 2 spliceosome,Lsm1-7-Pat1 complex	protein binding,U6 snRNA binding,Ral GTPase binding,poly(A) RNA binding,RNA binding	mRNA splicing, via spliceosome,exonucleolytic nuclear-transcribed mRNA catabolic process involved in deadenylation-dependent decay
Meta / DF	LSM2	U6 snRNA-associated Sm-like protein LSm2	LSM2_HUMAN	Q9Y333	Q9Y333	Q9Y333	1.11759	2.1e-09	1.11759	6.1e-10	70	9	116.984	2.16984	Meta	DF	cytoplasmic mRNA processing body,nucleoplasm,U6 snRNP,cytosol,U4/U6 x U5 tri-snRNP complex,precatalytic spliceosome,catalytic step 2 spliceosome,Lsm1-7-Pat1 complex	protein binding,U6 snRNA binding,Ral GTPase binding,poly(A) RNA binding,RNA binding	mRNA splicing, via spliceosome,exonucleolytic nuclear-transcribed mRNA catabolic process involved in deadenylation-dependent decay
TP / DF	LSM2	U6 snRNA-associated Sm-like protein LSm2	LSM2_HUMAN	Q9Y333	Q9Y333	Q9Y333	1.02894	1.18e-07	1.02894	3.92e-08	70	9	104.052	2.04052	TP	DF	cytoplasmic mRNA processing body,nucleoplasm,U6 snRNP,cytosol,U4/U6 x U5 tri-snRNP complex,precatalytic spliceosome,catalytic step 2 spliceosome,Lsm1-7-Pat1 complex	protein binding,U6 snRNA binding,Ral GTPase binding,poly(A) RNA binding,RNA binding	mRNA splicing, via spliceosome,exonucleolytic nuclear-transcribed mRNA catabolic process involved in deadenylation-dependent decay
ERPR / DF	LSM2	U6 snRNA-associated Sm-like protein LSm2	LSM2_HUMAN	Q9Y333	Q9Y333	Q9Y333	0.624923	2.09e-07	0.624923	9.95e-08	70	9	54.2129	1.54213	ERPR	DF	cytoplasmic mRNA processing body,nucleoplasm,U6 snRNP,cytosol,U4/U6 x U5 tri-snRNP complex,precatalytic spliceosome,catalytic step 2 spliceosome,Lsm1-7-Pat1 complex	protein binding,U6 snRNA binding,Ral GTPase binding,poly(A) RNA binding,RNA binding	mRNA splicing, via spliceosome,exonucleolytic nuclear-transcribed mRNA catabolic process involved in deadenylation-dependent decay
HER2 / DF	LSM3	U6 snRNA-associated Sm-like protein LSm3	LSM3_HUMAN	P62310	P62310	P62310	1.68963	3.19e-05	1.68963	2.87e-05	42	4	222.574	3.22574	HER2	DF	cytoplasmic mRNA processing body,nucleus,nucleoplasm,U6 snRNP,cytosol,U4/U6 x U5 tri-snRNP complex,precatalytic spliceosome,catalytic step 2 spliceosome,Lsm1-7-Pat1 complex	RNA binding,protein binding,poly(A) RNA binding	mRNA splicing, via spliceosome,mRNA processing,cytoplasmic mRNA processing body assembly,exonucleolytic nuclear-transcribed mRNA catabolic process involved in deadenylation-dependent decay
TP / DF	LSM3	U6 snRNA-associated Sm-like protein LSm3	LSM3_HUMAN	P62310	P62310	P62310	1.81277	0.000119632	1.81277	8.6e-05	42	4	251.316	3.51316	TP	DF	cytoplasmic mRNA processing body,nucleus,nucleoplasm,U6 snRNP,cytosol,U4/U6 x U5 tri-snRNP complex,precatalytic spliceosome,catalytic step 2 spliceosome,Lsm1-7-Pat1 complex	RNA binding,protein binding,poly(A) RNA binding	mRNA splicing, via spliceosome,mRNA processing,cytoplasmic mRNA processing body assembly,exonucleolytic nuclear-transcribed mRNA catabolic process involved in deadenylation-dependent decay
ERPR / DF	LSM3	U6 snRNA-associated Sm-like protein LSm3	LSM3_HUMAN	P62310	P62310	P62310	1.18752	0.000121971	1.18752	0.000115265	42	4	127.76	2.2776	ERPR	DF	cytoplasmic mRNA processing body,nucleus,nucleoplasm,U6 snRNP,cytosol,U4/U6 x U5 tri-snRNP complex,precatalytic spliceosome,catalytic step 2 spliceosome,Lsm1-7-Pat1 complex	RNA binding,protein binding,poly(A) RNA binding	mRNA splicing, via spliceosome,mRNA processing,cytoplasmic mRNA processing body assembly,exonucleolytic nuclear-transcribed mRNA catabolic process involved in deadenylation-dependent decay
TN / DF	LSM3	U6 snRNA-associated Sm-like protein LSm3	LSM3_HUMAN	P62310	P62310	P62310	1.65952	0.000170062	1.65952	0.000180023	42	4	215.912	3.15912	TN	DF	cytoplasmic mRNA processing body,nucleus,nucleoplasm,U6 snRNP,cytosol,U4/U6 x U5 tri-snRNP complex,precatalytic spliceosome,catalytic step 2 spliceosome,Lsm1-7-Pat1 complex	RNA binding,protein binding,poly(A) RNA binding	mRNA splicing, via spliceosome,mRNA processing,cytoplasmic mRNA processing body assembly,exonucleolytic nuclear-transcribed mRNA catabolic process involved in deadenylation-dependent decay
Meta / DF	LSM3	U6 snRNA-associated Sm-like protein LSm3	LSM3_HUMAN	P62310	P62310	P62310	1.91152	0.000392231	1.91152	0.00037513	42	4	276.205	3.76205	Meta	DF	cytoplasmic mRNA processing body,nucleus,nucleoplasm,U6 snRNP,cytosol,U4/U6 x U5 tri-snRNP complex,precatalytic spliceosome,catalytic step 2 spliceosome,Lsm1-7-Pat1 complex	RNA binding,protein binding,poly(A) RNA binding	mRNA splicing, via spliceosome,mRNA processing,cytoplasmic mRNA processing body assembly,exonucleolytic nuclear-transcribed mRNA catabolic process involved in deadenylation-dependent decay
TN / DF	LSM6	U6 snRNA-associated Sm-like protein LSm6	LSM6_HUMAN	P62312	P62312	P62312	1.29073	1.01e-12	1.29073	2.44e-13	56	4	144.652	2.44652	TN	DF	cytoplasmic mRNA processing body,nucleoplasm,spliceosomal complex,U6 snRNP,nucleolus,small nucleolar ribonucleoprotein complex,cytosol,small nuclear ribonucleoprotein complex,U4/U6 x U5 tri-snRNP complex,extracellular exosome	RNA binding,protein binding,poly(A) RNA binding	mRNA splicing, via spliceosome,tRNA processing,RNA splicing,maturation of SSU-rRNA,exonucleolytic nuclear-transcribed mRNA catabolic process involved in deadenylation-dependent decay
HER2 / DF	LSM6	U6 snRNA-associated Sm-like protein LSm6	LSM6_HUMAN	P62312	P62312	P62312	1.08208	4.52e-10	1.08208	1.52e-10	56	4	111.708	2.11708	HER2	DF	cytoplasmic mRNA processing body,nucleoplasm,spliceosomal complex,U6 snRNP,nucleolus,small nucleolar ribonucleoprotein complex,cytosol,small nuclear ribonucleoprotein complex,U4/U6 x U5 tri-snRNP complex,extracellular exosome	RNA binding,protein binding,poly(A) RNA binding	mRNA splicing, via spliceosome,tRNA processing,RNA splicing,maturation of SSU-rRNA,exonucleolytic nuclear-transcribed mRNA catabolic process involved in deadenylation-dependent decay
ERPR / DF	LSM6	U6 snRNA-associated Sm-like protein LSm6	LSM6_HUMAN	P62312	P62312	P62312	0.912264	1.36e-08	0.912264	4.91e-09	56	4	88.1996	1.882	ERPR	DF	cytoplasmic mRNA processing body,nucleoplasm,spliceosomal complex,U6 snRNP,nucleolus,small nucleolar ribonucleoprotein complex,cytosol,small nuclear ribonucleoprotein complex,U4/U6 x U5 tri-snRNP complex,extracellular exosome	RNA binding,protein binding,poly(A) RNA binding	mRNA splicing, via spliceosome,tRNA processing,RNA splicing,maturation of SSU-rRNA,exonucleolytic nuclear-transcribed mRNA catabolic process involved in deadenylation-dependent decay
Meta / DF	LSM6	U6 snRNA-associated Sm-like protein LSm6	LSM6_HUMAN	P62312	P62312	P62312	1.34249	2.57e-06	1.34249	1.34e-06	56	4	153.588	2.53588	Meta	DF	cytoplasmic mRNA processing body,nucleoplasm,spliceosomal complex,U6 snRNP,nucleolus,small nucleolar ribonucleoprotein complex,cytosol,small nuclear ribonucleoprotein complex,U4/U6 x U5 tri-snRNP complex,extracellular exosome	RNA binding,protein binding,poly(A) RNA binding	mRNA splicing, via spliceosome,tRNA processing,RNA splicing,maturation of SSU-rRNA,exonucleolytic nuclear-transcribed mRNA catabolic process involved in deadenylation-dependent decay
TP / DF	LSM6	U6 snRNA-associated Sm-like protein LSm6	LSM6_HUMAN	P62312	P62312	P62312	1.01984	1.09e-05	1.01984	5.77e-06	56	4	102.77	2.0277	TP	DF	cytoplasmic mRNA processing body,nucleoplasm,spliceosomal complex,U6 snRNP,nucleolus,small nucleolar ribonucleoprotein complex,cytosol,small nuclear ribonucleoprotein complex,U4/U6 x U5 tri-snRNP complex,extracellular exosome	RNA binding,protein binding,poly(A) RNA binding	mRNA splicing, via spliceosome,tRNA processing,RNA splicing,maturation of SSU-rRNA,exonucleolytic nuclear-transcribed mRNA catabolic process involved in deadenylation-dependent decay
Meta / DF	LSM8	U6 snRNA-associated Sm-like protein LSm8	LSM8_HUMAN	O95777	O95777	O95777	1.36816	1.18e-06	1.36816	5.83e-07	70	4	158.142	2.58142	Meta	DF	nucleoplasm,spliceosomal complex,U4/U6 x U5 tri-snRNP complex	RNA binding,protein binding,U6 snRNA binding,poly(A) RNA binding	mRNA splicing, via spliceosome
TN / DF	LSM8	U6 snRNA-associated Sm-like protein LSm8	LSM8_HUMAN	O95777	O95777	O95777	1.31635	2.12e-06	1.31635	1.43e-06	70	4	149.035	2.49035	TN	DF	nucleoplasm,spliceosomal complex,U4/U6 x U5 tri-snRNP complex	RNA binding,protein binding,U6 snRNA binding,poly(A) RNA binding	mRNA splicing, via spliceosome
HER2 / DF	LSM8	U6 snRNA-associated Sm-like protein LSm8	LSM8_HUMAN	O95777	O95777	O95777	1.33874	2.86e-06	1.33874	2.01e-06	70	4	152.93	2.5293	HER2	DF	nucleoplasm,spliceosomal complex,U4/U6 x U5 tri-snRNP complex	RNA binding,protein binding,U6 snRNA binding,poly(A) RNA binding	mRNA splicing, via spliceosome
TP / DF	LSM8	U6 snRNA-associated Sm-like protein LSm8	LSM8_HUMAN	O95777	O95777	O95777	1.31274	1.56e-05	1.31274	8.61e-06	70	4	148.413	2.48413	TP	DF	nucleoplasm,spliceosomal complex,U4/U6 x U5 tri-snRNP complex	RNA binding,protein binding,U6 snRNA binding,poly(A) RNA binding	mRNA splicing, via spliceosome
ERPR / DF	LSM8	U6 snRNA-associated Sm-like protein LSm8	LSM8_HUMAN	O95777	O95777	O95777	0.8501	0.000840616	0.8501	0.00101972	70	4	80.2626	1.80263	ERPR	DF	nucleoplasm,spliceosomal complex,U4/U6 x U5 tri-snRNP complex	RNA binding,protein binding,U6 snRNA binding,poly(A) RNA binding	mRNA splicing, via spliceosome
Meta / DF	MAOA	Amine oxidase [flavin-containing] A	AOFA_HUMAN	P21397	P21397	P21397	-3.33547	5.09e-28	3.33547	2.77e-29	406	25	-90.0934	0.0990656	Meta	DF	mitochondrion,mitochondrial outer membrane,integral component of membrane	primary amine oxidase activity	cellular biogenic amine metabolic process,neurotransmitter metabolic process,neurotransmitter catabolic process,dopamine catabolic process,oxidation-reduction process
HER2 / DF	MAOA	Amine oxidase [flavin-containing] A	AOFA_HUMAN	P21397	P21397	P21397	-2.19924	4.69e-24	2.19924	3.2e-25	406	25	-78.2247	0.217753	HER2	DF	mitochondrion,mitochondrial outer membrane,integral component of membrane	primary amine oxidase activity	cellular biogenic amine metabolic process,neurotransmitter metabolic process,neurotransmitter catabolic process,dopamine catabolic process,oxidation-reduction process
TN / DF	MAOA	Amine oxidase [flavin-containing] A	AOFA_HUMAN	P21397	P21397	P21397	-1.27102	5.14e-18	1.27102	6.7e-19	406	25	-58.5633	0.414367	TN	DF	mitochondrion,mitochondrial outer membrane,integral component of membrane	primary amine oxidase activity	cellular biogenic amine metabolic process,neurotransmitter metabolic process,neurotransmitter catabolic process,dopamine catabolic process,oxidation-reduction process
TP / DF	MAOA	Amine oxidase [flavin-containing] A	AOFA_HUMAN	P21397	P21397	P21397	-0.901056	1.41e-09	0.901056	3.32e-10	406	25	-46.4505	0.535495	TP	DF	mitochondrion,mitochondrial outer membrane,integral component of membrane	primary amine oxidase activity	cellular biogenic amine metabolic process,neurotransmitter metabolic process,neurotransmitter catabolic process,dopamine catabolic process,oxidation-reduction process
ERPR / DF	MAOA	Amine oxidase [flavin-containing] A	AOFA_HUMAN	P21397	P21397	P21397	-1.37671	4.89e-07	1.37671	2.56e-07	406	25	-61.4904	0.385096	ERPR	DF	mitochondrion,mitochondrial outer membrane,integral component of membrane	primary amine oxidase activity	cellular biogenic amine metabolic process,neurotransmitter metabolic process,neurotransmitter catabolic process,dopamine catabolic process,oxidation-reduction process
TP / DF	MAPK14	Mitogen-activated protein kinase 14	MK14_HUMAN	Q16539	Q16539	Q16539	1.38317	3.38e-10	1.38317	6.89e-11	196	15	160.841	2.60841	TP	DF	spindle pole,nucleus,nucleoplasm,cytoplasm,mitochondrion,cytosol,extracellular exosome	protein serine/threonine kinase activity,MAP kinase activity,MAP kinase kinase activity,protein binding,ATP binding,enzyme binding,protein phosphatase binding,NFAT protein binding	DNA damage checkpoint,activation of MAPK activity,cell morphogenesis,cartilage condensation,angiogenesis,placenta development,chondrocyte differentiation,glucose metabolic process,transcription, DNA-templated,regulation of transcription from RNA polymerase II promoter,apoptotic process,movement of cell or subcellular component,chemotaxis,signal transduction,cell surface receptor signaling pathway,transmembrane receptor protein serine/threonine kinase signaling pathway,Ras protein signal transduction,skeletal muscle tissue development,positive regulation of gene expression,positive regulation of myotube differentiation,myoblast differentiation involved in skeletal muscle regeneration,peptidyl-serine phosphorylation,fatty acid oxidation,regulation of ossification,osteoclast differentiation,positive regulation of cyclase activity,lipopolysaccharide-mediated signaling pathway,response to muramyl dipeptide,intracellular signal transduction,cellular response to vascular endothelial growth factor stimulus,response to muscle stretch,p38MAPK cascade,positive regulation of protein import into nucleus,signal transduction in response to DNA damage,positive regulation of erythrocyte differentiation,positive regulation of myoblast differentiation,positive regulation of transcription from RNA polymerase II promoter,positive regulation of glucose import,vascular endothelial growth factor receptor signaling pathway,regulation of sequence-specific DNA binding transcription factor activity,striated muscle cell differentiation,positive regulation of muscle cell differentiation,positive regulation of cardiac muscle cell proliferation,3'-UTR-mediated mRNA stabilization,cellular response to lipopolysaccharide,cellular response to ionizing radiation,negative regulation of canonical Wnt signaling pathway,positive regulation of brown fat cell differentiation,stress-induced premature senescence,cellular response to virus,regulation of cytokine production involved in inflammatory response,positive regulation of myoblast fusion,regulation of signal transduction by p53 class mediator,positive regulation of reactive oxygen species metabolic process,positive regulation of interleukin-12 secretion,positive regulation of blood vessel endothelial cell migration
TN / DF	MAPK14	Mitogen-activated protein kinase 14	MK14_HUMAN	Q16539	Q16539	Q16539	1.54956	6.88e-09	1.54956	2.83e-09	196	15	192.727	2.92727	TN	DF	spindle pole,nucleus,nucleoplasm,cytoplasm,mitochondrion,cytosol,extracellular exosome	protein serine/threonine kinase activity,MAP kinase activity,MAP kinase kinase activity,protein binding,ATP binding,enzyme binding,protein phosphatase binding,NFAT protein binding	DNA damage checkpoint,activation of MAPK activity,cell morphogenesis,cartilage condensation,angiogenesis,placenta development,chondrocyte differentiation,glucose metabolic process,transcription, DNA-templated,regulation of transcription from RNA polymerase II promoter,apoptotic process,movement of cell or subcellular component,chemotaxis,signal transduction,cell surface receptor signaling pathway,transmembrane receptor protein serine/threonine kinase signaling pathway,Ras protein signal transduction,skeletal muscle tissue development,positive regulation of gene expression,positive regulation of myotube differentiation,myoblast differentiation involved in skeletal muscle regeneration,peptidyl-serine phosphorylation,fatty acid oxidation,regulation of ossification,osteoclast differentiation,positive regulation of cyclase activity,lipopolysaccharide-mediated signaling pathway,response to muramyl dipeptide,intracellular signal transduction,cellular response to vascular endothelial growth factor stimulus,response to muscle stretch,p38MAPK cascade,positive regulation of protein import into nucleus,signal transduction in response to DNA damage,positive regulation of erythrocyte differentiation,positive regulation of myoblast differentiation,positive regulation of transcription from RNA polymerase II promoter,positive regulation of glucose import,vascular endothelial growth factor receptor signaling pathway,regulation of sequence-specific DNA binding transcription factor activity,striated muscle cell differentiation,positive regulation of muscle cell differentiation,positive regulation of cardiac muscle cell proliferation,3'-UTR-mediated mRNA stabilization,cellular response to lipopolysaccharide,cellular response to ionizing radiation,negative regulation of canonical Wnt signaling pathway,positive regulation of brown fat cell differentiation,stress-induced premature senescence,cellular response to virus,regulation of cytokine production involved in inflammatory response,positive regulation of myoblast fusion,regulation of signal transduction by p53 class mediator,positive regulation of reactive oxygen species metabolic process,positive regulation of interleukin-12 secretion,positive regulation of blood vessel endothelial cell migration
ERPR / DF	MAPK14	Mitogen-activated protein kinase 14	MK14_HUMAN	Q16539	Q16539	Q16539	1.46504	2.34e-08	1.46504	8.92e-09	196	15	176.072	2.76072	ERPR	DF	spindle pole,nucleus,nucleoplasm,cytoplasm,mitochondrion,cytosol,extracellular exosome	protein serine/threonine kinase activity,MAP kinase activity,MAP kinase kinase activity,protein binding,ATP binding,enzyme binding,protein phosphatase binding,NFAT protein binding	DNA damage checkpoint,activation of MAPK activity,cell morphogenesis,cartilage condensation,angiogenesis,placenta development,chondrocyte differentiation,glucose metabolic process,transcription, DNA-templated,regulation of transcription from RNA polymerase II promoter,apoptotic process,movement of cell or subcellular component,chemotaxis,signal transduction,cell surface receptor signaling pathway,transmembrane receptor protein serine/threonine kinase signaling pathway,Ras protein signal transduction,skeletal muscle tissue development,positive regulation of gene expression,positive regulation of myotube differentiation,myoblast differentiation involved in skeletal muscle regeneration,peptidyl-serine phosphorylation,fatty acid oxidation,regulation of ossification,osteoclast differentiation,positive regulation of cyclase activity,lipopolysaccharide-mediated signaling pathway,response to muramyl dipeptide,intracellular signal transduction,cellular response to vascular endothelial growth factor stimulus,response to muscle stretch,p38MAPK cascade,positive regulation of protein import into nucleus,signal transduction in response to DNA damage,positive regulation of erythrocyte differentiation,positive regulation of myoblast differentiation,positive regulation of transcription from RNA polymerase II promoter,positive regulation of glucose import,vascular endothelial growth factor receptor signaling pathway,regulation of sequence-specific DNA binding transcription factor activity,striated muscle cell differentiation,positive regulation of muscle cell differentiation,positive regulation of cardiac muscle cell proliferation,3'-UTR-mediated mRNA stabilization,cellular response to lipopolysaccharide,cellular response to ionizing radiation,negative regulation of canonical Wnt signaling pathway,positive regulation of brown fat cell differentiation,stress-induced premature senescence,cellular response to virus,regulation of cytokine production involved in inflammatory response,positive regulation of myoblast fusion,regulation of signal transduction by p53 class mediator,positive regulation of reactive oxygen species metabolic process,positive regulation of interleukin-12 secretion,positive regulation of blood vessel endothelial cell migration
HER2 / DF	MAPK14	Mitogen-activated protein kinase 14	MK14_HUMAN	Q16539	Q16539	Q16539	1.34035	1.28e-06	1.34035	8.27e-07	196	15	153.213	2.53213	HER2	DF	spindle pole,nucleus,nucleoplasm,cytoplasm,mitochondrion,cytosol,extracellular exosome	protein serine/threonine kinase activity,MAP kinase activity,MAP kinase kinase activity,protein binding,ATP binding,enzyme binding,protein phosphatase binding,NFAT protein binding	DNA damage checkpoint,activation of MAPK activity,cell morphogenesis,cartilage condensation,angiogenesis,placenta development,chondrocyte differentiation,glucose metabolic process,transcription, DNA-templated,regulation of transcription from RNA polymerase II promoter,apoptotic process,movement of cell or subcellular component,chemotaxis,signal transduction,cell surface receptor signaling pathway,transmembrane receptor protein serine/threonine kinase signaling pathway,Ras protein signal transduction,skeletal muscle tissue development,positive regulation of gene expression,positive regulation of myotube differentiation,myoblast differentiation involved in skeletal muscle regeneration,peptidyl-serine phosphorylation,fatty acid oxidation,regulation of ossification,osteoclast differentiation,positive regulation of cyclase activity,lipopolysaccharide-mediated signaling pathway,response to muramyl dipeptide,intracellular signal transduction,cellular response to vascular endothelial growth factor stimulus,response to muscle stretch,p38MAPK cascade,positive regulation of protein import into nucleus,signal transduction in response to DNA damage,positive regulation of erythrocyte differentiation,positive regulation of myoblast differentiation,positive regulation of transcription from RNA polymerase II promoter,positive regulation of glucose import,vascular endothelial growth factor receptor signaling pathway,regulation of sequence-specific DNA binding transcription factor activity,striated muscle cell differentiation,positive regulation of muscle cell differentiation,positive regulation of cardiac muscle cell proliferation,3'-UTR-mediated mRNA stabilization,cellular response to lipopolysaccharide,cellular response to ionizing radiation,negative regulation of canonical Wnt signaling pathway,positive regulation of brown fat cell differentiation,stress-induced premature senescence,cellular response to virus,regulation of cytokine production involved in inflammatory response,positive regulation of myoblast fusion,regulation of signal transduction by p53 class mediator,positive regulation of reactive oxygen species metabolic process,positive regulation of interleukin-12 secretion,positive regulation of blood vessel endothelial cell migration
Meta / DF	MAPK14	Mitogen-activated protein kinase 14	MK14_HUMAN	Q16539	Q16539	Q16539	1.32779	1.52e-06	1.32779	7.65e-07	196	15	151.018	2.51018	Meta	DF	spindle pole,nucleus,nucleoplasm,cytoplasm,mitochondrion,cytosol,extracellular exosome	protein serine/threonine kinase activity,MAP kinase activity,MAP kinase kinase activity,protein binding,ATP binding,enzyme binding,protein phosphatase binding,NFAT protein binding	DNA damage checkpoint,activation of MAPK activity,cell morphogenesis,cartilage condensation,angiogenesis,placenta development,chondrocyte differentiation,glucose metabolic process,transcription, DNA-templated,regulation of transcription from RNA polymerase II promoter,apoptotic process,movement of cell or subcellular component,chemotaxis,signal transduction,cell surface receptor signaling pathway,transmembrane receptor protein serine/threonine kinase signaling pathway,Ras protein signal transduction,skeletal muscle tissue development,positive regulation of gene expression,positive regulation of myotube differentiation,myoblast differentiation involved in skeletal muscle regeneration,peptidyl-serine phosphorylation,fatty acid oxidation,regulation of ossification,osteoclast differentiation,positive regulation of cyclase activity,lipopolysaccharide-mediated signaling pathway,response to muramyl dipeptide,intracellular signal transduction,cellular response to vascular endothelial growth factor stimulus,response to muscle stretch,p38MAPK cascade,positive regulation of protein import into nucleus,signal transduction in response to DNA damage,positive regulation of erythrocyte differentiation,positive regulation of myoblast differentiation,positive regulation of transcription from RNA polymerase II promoter,positive regulation of glucose import,vascular endothelial growth factor receptor signaling pathway,regulation of sequence-specific DNA binding transcription factor activity,striated muscle cell differentiation,positive regulation of muscle cell differentiation,positive regulation of cardiac muscle cell proliferation,3'-UTR-mediated mRNA stabilization,cellular response to lipopolysaccharide,cellular response to ionizing radiation,negative regulation of canonical Wnt signaling pathway,positive regulation of brown fat cell differentiation,stress-induced premature senescence,cellular response to virus,regulation of cytokine production involved in inflammatory response,positive regulation of myoblast fusion,regulation of signal transduction by p53 class mediator,positive regulation of reactive oxygen species metabolic process,positive regulation of interleukin-12 secretion,positive regulation of blood vessel endothelial cell migration
TN / DF	MAPKAPK3	MAP kinase-activated protein kinase 3	MAPK3_HUMAN	Q16644	Q16644	Q16644	-5.36312	2.08e-06	5.36312	1.41e-06	70	6	-97.5704	0.0242963	TN	DF	nucleus,nucleoplasm,cytoplasm,cytosol	protein serine/threonine kinase activity,calmodulin-dependent protein kinase activity,MAP kinase kinase activity,protein binding,calmodulin binding,ATP binding,calcium-dependent protein serine/threonine kinase activity	MAPK cascade,activation of MAPK activity,toll-like receptor signaling pathway,response to stress,signal transduction,cell surface receptor signaling pathway,Ras protein signal transduction,peptidyl-serine phosphorylation,response to lipopolysaccharide,response to cytokine,macropinocytosis,protein autophosphorylation,vascular endothelial growth factor receptor signaling pathway
HER2 / DF	MAPKAPK3	MAP kinase-activated protein kinase 3	MAPK3_HUMAN	Q16644	Q16644	Q16644	-5.59837	6.95e-06	5.59837	5.3e-06	70	6	-97.9359	0.0206406	HER2	DF	nucleus,nucleoplasm,cytoplasm,cytosol	protein serine/threonine kinase activity,calmodulin-dependent protein kinase activity,MAP kinase kinase activity,protein binding,calmodulin binding,ATP binding,calcium-dependent protein serine/threonine kinase activity	MAPK cascade,activation of MAPK activity,toll-like receptor signaling pathway,response to stress,signal transduction,cell surface receptor signaling pathway,Ras protein signal transduction,peptidyl-serine phosphorylation,response to lipopolysaccharide,response to cytokine,macropinocytosis,protein autophosphorylation,vascular endothelial growth factor receptor signaling pathway
TP / DF	MAPKAPK3	MAP kinase-activated protein kinase 3	MAPK3_HUMAN	Q16644	Q16644	Q16644	-5.18719	1.71e-05	5.18719	9.54e-06	70	6	-97.2553	0.0274474	TP	DF	nucleus,nucleoplasm,cytoplasm,cytosol	protein serine/threonine kinase activity,calmodulin-dependent protein kinase activity,MAP kinase kinase activity,protein binding,calmodulin binding,ATP binding,calcium-dependent protein serine/threonine kinase activity	MAPK cascade,activation of MAPK activity,toll-like receptor signaling pathway,response to stress,signal transduction,cell surface receptor signaling pathway,Ras protein signal transduction,peptidyl-serine phosphorylation,response to lipopolysaccharide,response to cytokine,macropinocytosis,protein autophosphorylation,vascular endothelial growth factor receptor signaling pathway
ERPR / DF	MAPKAPK3	MAP kinase-activated protein kinase 3	MAPK3_HUMAN	Q16644	Q16644	Q16644	-4.54395	3.79e-05	4.54395	3.12e-05	70	6	-95.7132	0.0428681	ERPR	DF	nucleus,nucleoplasm,cytoplasm,cytosol	protein serine/threonine kinase activity,calmodulin-dependent protein kinase activity,MAP kinase kinase activity,protein binding,calmodulin binding,ATP binding,calcium-dependent protein serine/threonine kinase activity	MAPK cascade,activation of MAPK activity,toll-like receptor signaling pathway,response to stress,signal transduction,cell surface receptor signaling pathway,Ras protein signal transduction,peptidyl-serine phosphorylation,response to lipopolysaccharide,response to cytokine,macropinocytosis,protein autophosphorylation,vascular endothelial growth factor receptor signaling pathway
Meta / DF	MAPKAPK3	MAP kinase-activated protein kinase 3	MAPK3_HUMAN	Q16644	Q16644	Q16644	-4.64069	6.66e-05	4.64069	5.06e-05	70	6	-95.9912	0.040088	Meta	DF	nucleus,nucleoplasm,cytoplasm,cytosol	protein serine/threonine kinase activity,calmodulin-dependent protein kinase activity,MAP kinase kinase activity,protein binding,calmodulin binding,ATP binding,calcium-dependent protein serine/threonine kinase activity	MAPK cascade,activation of MAPK activity,toll-like receptor signaling pathway,response to stress,signal transduction,cell surface receptor signaling pathway,Ras protein signal transduction,peptidyl-serine phosphorylation,response to lipopolysaccharide,response to cytokine,macropinocytosis,protein autophosphorylation,vascular endothelial growth factor receptor signaling pathway
TN / DF	MAPRE1	Microtubule-associated protein RP/EB family member 1	MARE1_HUMAN	Q15691	Q15691	Q15691	1.38361	2.27e-10	1.38361	6.98e-11	350	23	160.921	2.60921	TN	DF	cytoplasm,Golgi apparatus,centrosome,cytosol,microtubule,cytoplasmic microtubule,cell-cell adherens junction,cortical microtubule cytoskeleton,cell projection membrane,microtubule plus-end,spindle	protein binding,protein C-terminus binding,identical protein binding,poly(A) RNA binding,microtubule plus-end binding,cadherin binding involved in cell-cell adhesion	G2/M transition of mitotic cell cycle,sister chromatid cohesion,mitotic nuclear division,cell proliferation,positive regulation of cell migration,negative regulation of microtubule polymerization,protein localization to microtubule,cell division,cell-cell adhesion,positive regulation of microtubule plus-end binding,negative regulation of microtubule binding
HER2 / DF	MAPRE1	Microtubule-associated protein RP/EB family member 1	MARE1_HUMAN	Q15691	Q15691	Q15691	1.18006	2.27e-09	1.18006	8.57e-10	350	23	126.586	2.26586	HER2	DF	cytoplasm,Golgi apparatus,centrosome,cytosol,microtubule,cytoplasmic microtubule,cell-cell adherens junction,cortical microtubule cytoskeleton,cell projection membrane,microtubule plus-end,spindle	protein binding,protein C-terminus binding,identical protein binding,poly(A) RNA binding,microtubule plus-end binding,cadherin binding involved in cell-cell adhesion	G2/M transition of mitotic cell cycle,sister chromatid cohesion,mitotic nuclear division,cell proliferation,positive regulation of cell migration,negative regulation of microtubule polymerization,protein localization to microtubule,cell division,cell-cell adhesion,positive regulation of microtubule plus-end binding,negative regulation of microtubule binding
ERPR / DF	MAPRE1	Microtubule-associated protein RP/EB family member 1	MARE1_HUMAN	Q15691	Q15691	Q15691	1.12287	3.17e-08	1.12287	1.24e-08	350	23	117.78	2.1778	ERPR	DF	cytoplasm,Golgi apparatus,centrosome,cytosol,microtubule,cytoplasmic microtubule,cell-cell adherens junction,cortical microtubule cytoskeleton,cell projection membrane,microtubule plus-end,spindle	protein binding,protein C-terminus binding,identical protein binding,poly(A) RNA binding,microtubule plus-end binding,cadherin binding involved in cell-cell adhesion	G2/M transition of mitotic cell cycle,sister chromatid cohesion,mitotic nuclear division,cell proliferation,positive regulation of cell migration,negative regulation of microtubule polymerization,protein localization to microtubule,cell division,cell-cell adhesion,positive regulation of microtubule plus-end binding,negative regulation of microtubule binding
TP / DF	MAPRE1	Microtubule-associated protein RP/EB family member 1	MARE1_HUMAN	Q15691	Q15691	Q15691	1.09197	4.02e-07	1.09197	1.49e-07	350	23	113.165	2.13165	TP	DF	cytoplasm,Golgi apparatus,centrosome,cytosol,microtubule,cytoplasmic microtubule,cell-cell adherens junction,cortical microtubule cytoskeleton,cell projection membrane,microtubule plus-end,spindle	protein binding,protein C-terminus binding,identical protein binding,poly(A) RNA binding,microtubule plus-end binding,cadherin binding involved in cell-cell adhesion	G2/M transition of mitotic cell cycle,sister chromatid cohesion,mitotic nuclear division,cell proliferation,positive regulation of cell migration,negative regulation of microtubule polymerization,protein localization to microtubule,cell division,cell-cell adhesion,positive regulation of microtubule plus-end binding,negative regulation of microtubule binding
Meta / DF	MAPRE1	Microtubule-associated protein RP/EB family member 1	MARE1_HUMAN	Q15691	Q15691	Q15691	0.85038	4.57e-05	0.85038	3.31e-05	350	23	80.2976	1.80298	Meta	DF	cytoplasm,Golgi apparatus,centrosome,cytosol,microtubule,cytoplasmic microtubule,cell-cell adherens junction,cortical microtubule cytoskeleton,cell projection membrane,microtubule plus-end,spindle	protein binding,protein C-terminus binding,identical protein binding,poly(A) RNA binding,microtubule plus-end binding,cadherin binding involved in cell-cell adhesion	G2/M transition of mitotic cell cycle,sister chromatid cohesion,mitotic nuclear division,cell proliferation,positive regulation of cell migration,negative regulation of microtubule polymerization,protein localization to microtubule,cell division,cell-cell adhesion,positive regulation of microtubule plus-end binding,negative regulation of microtubule binding
TN / DF	MAST2	Microtubule-associated serine/threonine-protein kinase 2	MAST2_HUMAN	Q6P0Q8	Q6P0Q8	Q6P0Q8	-2.64126	3.19e-35	2.64126	1.27e-36	420	95	-83.9712	0.160288	TN	DF	cytoplasm,plasma membrane,microtubule cytoskeleton	magnesium ion binding,protein serine/threonine kinase activity,protein binding,ATP binding,microtubule binding,phosphatase binding	protein phosphorylation,cytoskeleton organization,peptidyl-serine phosphorylation,intracellular signal transduction,regulation of interleukin-12 biosynthetic process,spermatid differentiation
ERPR / DF	MAST2	Microtubule-associated serine/threonine-protein kinase 2	MAST2_HUMAN	Q6P0Q8	Q6P0Q8	Q6P0Q8	-2.52848	3.52e-31	2.52848	1.43e-32	420	95	-82.6678	0.173322	ERPR	DF	cytoplasm,plasma membrane,microtubule cytoskeleton	magnesium ion binding,protein serine/threonine kinase activity,protein binding,ATP binding,microtubule binding,phosphatase binding	protein phosphorylation,cytoskeleton organization,peptidyl-serine phosphorylation,intracellular signal transduction,regulation of interleukin-12 biosynthetic process,spermatid differentiation
HER2 / DF	MAST2	Microtubule-associated serine/threonine-protein kinase 2	MAST2_HUMAN	Q6P0Q8	Q6P0Q8	Q6P0Q8	-2.192	7.36e-31	2.192	3.22e-32	420	95	-78.1152	0.218848	HER2	DF	cytoplasm,plasma membrane,microtubule cytoskeleton	magnesium ion binding,protein serine/threonine kinase activity,protein binding,ATP binding,microtubule binding,phosphatase binding	protein phosphorylation,cytoskeleton organization,peptidyl-serine phosphorylation,intracellular signal transduction,regulation of interleukin-12 biosynthetic process,spermatid differentiation
TP / DF	MAST2	Microtubule-associated serine/threonine-protein kinase 2	MAST2_HUMAN	Q6P0Q8	Q6P0Q8	Q6P0Q8	-2.00066	1.3e-22	2.00066	5.74e-24	420	95	-75.0114	0.249886	TP	DF	cytoplasm,plasma membrane,microtubule cytoskeleton	magnesium ion binding,protein serine/threonine kinase activity,protein binding,ATP binding,microtubule binding,phosphatase binding	protein phosphorylation,cytoskeleton organization,peptidyl-serine phosphorylation,intracellular signal transduction,regulation of interleukin-12 biosynthetic process,spermatid differentiation
Meta / DF	MAST2	Microtubule-associated serine/threonine-protein kinase 2	MAST2_HUMAN	Q6P0Q8	Q6P0Q8	Q6P0Q8	-1.89388	1.02e-15	1.89388	1.32e-16	420	95	-73.0917	0.269083	Meta	DF	cytoplasm,plasma membrane,microtubule cytoskeleton	magnesium ion binding,protein serine/threonine kinase activity,protein binding,ATP binding,microtubule binding,phosphatase binding	protein phosphorylation,cytoskeleton organization,peptidyl-serine phosphorylation,intracellular signal transduction,regulation of interleukin-12 biosynthetic process,spermatid differentiation
HER2 / DF	MCAM	Cell surface glycoprotein MUC18	MUC18_HUMAN	P43121	P43121	P43121	-2.54731	6.63e-22	2.54731	5.56e-23	280	24	-82.8926	0.171074	HER2	DF	extracellular space,nucleus,plasma membrane,focal adhesion,external side of plasma membrane,integral component of membrane		angiogenesis,glomerular filtration,cell adhesion,anatomical structure morphogenesis,positive regulation of cell migration,vascular wound healing
Meta / DF	MCAM	Cell surface glycoprotein MUC18	MUC18_HUMAN	P43121	P43121	P43121	-2.54765	1.59e-19	2.54765	1.53e-20	280	24	-82.8966	0.171034	Meta	DF	extracellular space,nucleus,plasma membrane,focal adhesion,external side of plasma membrane,integral component of membrane		angiogenesis,glomerular filtration,cell adhesion,anatomical structure morphogenesis,positive regulation of cell migration,vascular wound healing
TP / DF	MCAM	Cell surface glycoprotein MUC18	MUC18_HUMAN	P43121	P43121	P43121	-2.27614	3.79e-16	2.27614	3.44e-17	280	24	-79.3551	0.206449	TP	DF	extracellular space,nucleus,plasma membrane,focal adhesion,external side of plasma membrane,integral component of membrane		angiogenesis,glomerular filtration,cell adhesion,anatomical structure morphogenesis,positive regulation of cell migration,vascular wound healing
ERPR / DF	MCAM	Cell surface glycoprotein MUC18	MUC18_HUMAN	P43121	P43121	P43121	-1.95218	7.51e-15	1.95218	1.08e-15	280	24	-74.1574	0.258426	ERPR	DF	extracellular space,nucleus,plasma membrane,focal adhesion,external side of plasma membrane,integral component of membrane		angiogenesis,glomerular filtration,cell adhesion,anatomical structure morphogenesis,positive regulation of cell migration,vascular wound healing
TN / DF	MCAM	Cell surface glycoprotein MUC18	MUC18_HUMAN	P43121	P43121	P43121	-2.25742	9.64e-15	2.25742	1.86e-15	280	24	-79.0854	0.209146	TN	DF	extracellular space,nucleus,plasma membrane,focal adhesion,external side of plasma membrane,integral component of membrane		angiogenesis,glomerular filtration,cell adhesion,anatomical structure morphogenesis,positive regulation of cell migration,vascular wound healing
TP / DF	MCTS1	Malignant T-cell-amplified sequence 1	MCTS1_HUMAN	Q9ULC4	Q9ULC4	Q9ULC4	0.845479	4.12e-09	0.845479	1.06e-09	182	12	79.6861	1.79686	TP	DF	cytoplasm,plasma membrane,cytosolic small ribosomal subunit	translation initiation factor activity	formation of translation preinitiation complex,IRES-dependent translational initiation,transcription, DNA-templated,regulation of transcription, DNA-templated,cellular response to DNA damage stimulus,cell cycle,positive regulation of cell proliferation,ribosome disassembly,regulation of growth
HER2 / DF	MCTS1	Malignant T-cell-amplified sequence 1	MCTS1_HUMAN	Q9ULC4	Q9ULC4	Q9ULC4	1.26396	1.5e-07	1.26396	8.07e-08	182	12	140.154	2.40154	HER2	DF	cytoplasm,plasma membrane,cytosolic small ribosomal subunit	translation initiation factor activity	formation of translation preinitiation complex,IRES-dependent translational initiation,transcription, DNA-templated,regulation of transcription, DNA-templated,cellular response to DNA damage stimulus,cell cycle,positive regulation of cell proliferation,ribosome disassembly,regulation of growth
ERPR / DF	MCTS1	Malignant T-cell-amplified sequence 1	MCTS1_HUMAN	Q9ULC4	Q9ULC4	Q9ULC4	0.971338	5.05e-07	0.971338	2.65e-07	182	12	96.0658	1.96066	ERPR	DF	cytoplasm,plasma membrane,cytosolic small ribosomal subunit	translation initiation factor activity	formation of translation preinitiation complex,IRES-dependent translational initiation,transcription, DNA-templated,regulation of transcription, DNA-templated,cellular response to DNA damage stimulus,cell cycle,positive regulation of cell proliferation,ribosome disassembly,regulation of growth
TN / DF	MCTS1	Malignant T-cell-amplified sequence 1	MCTS1_HUMAN	Q9ULC4	Q9ULC4	Q9ULC4	0.960836	1.93e-06	0.960836	1.29e-06	182	12	94.6438	1.94644	TN	DF	cytoplasm,plasma membrane,cytosolic small ribosomal subunit	translation initiation factor activity	formation of translation preinitiation complex,IRES-dependent translational initiation,transcription, DNA-templated,regulation of transcription, DNA-templated,cellular response to DNA damage stimulus,cell cycle,positive regulation of cell proliferation,ribosome disassembly,regulation of growth
Meta / DF	MCTS1	Malignant T-cell-amplified sequence 1	MCTS1_HUMAN	Q9ULC4	Q9ULC4	Q9ULC4	1.46207	5.8e-06	1.46207	3.33e-06	182	12	175.504	2.75504	Meta	DF	cytoplasm,plasma membrane,cytosolic small ribosomal subunit	translation initiation factor activity	formation of translation preinitiation complex,IRES-dependent translational initiation,transcription, DNA-templated,regulation of transcription, DNA-templated,cellular response to DNA damage stimulus,cell cycle,positive regulation of cell proliferation,ribosome disassembly,regulation of growth
TN / DF	MDH2	Malate dehydrogenase, mitochondrial	MDHM_HUMAN	P40926	P40926	P40926	1.78238	1.65e-33	1.78238	7.37e-35	490	30	243.993	3.43993	TN	DF	nucleus,nucleoplasm,mitochondrion,mitochondrial inner membrane,mitochondrial matrix,plasma membrane,myelin sheath,extracellular exosome	L-malate dehydrogenase activity,protein self-association,poly(A) RNA binding,malate dehydrogenase (NADP+) activity	gluconeogenesis,tricarboxylic acid cycle,oxaloacetate metabolic process,malate metabolic process,internal protein amino acid acetylation,NADH metabolic process
TP / DF	MDH2	Malate dehydrogenase, mitochondrial	MDHM_HUMAN	P40926	P40926	P40926	1.62825	6.3e-33	1.62825	1.47e-34	490	30	209.138	3.09138	TP	DF	nucleus,nucleoplasm,mitochondrion,mitochondrial inner membrane,mitochondrial matrix,plasma membrane,myelin sheath,extracellular exosome	L-malate dehydrogenase activity,protein self-association,poly(A) RNA binding,malate dehydrogenase (NADP+) activity	gluconeogenesis,tricarboxylic acid cycle,oxaloacetate metabolic process,malate metabolic process,internal protein amino acid acetylation,NADH metabolic process
Meta / DF	MDH2	Malate dehydrogenase, mitochondrial	MDHM_HUMAN	P40926	P40926	P40926	2.06439	2.97e-30	2.06439	1.45e-31	490	30	318.257	4.18257	Meta	DF	nucleus,nucleoplasm,mitochondrion,mitochondrial inner membrane,mitochondrial matrix,plasma membrane,myelin sheath,extracellular exosome	L-malate dehydrogenase activity,protein self-association,poly(A) RNA binding,malate dehydrogenase (NADP+) activity	gluconeogenesis,tricarboxylic acid cycle,oxaloacetate metabolic process,malate metabolic process,internal protein amino acid acetylation,NADH metabolic process
ERPR / DF	MDH2	Malate dehydrogenase, mitochondrial	MDHM_HUMAN	P40926	P40926	P40926	1.29614	6.25e-25	1.29614	3.69e-26	490	30	145.571	2.45571	ERPR	DF	nucleus,nucleoplasm,mitochondrion,mitochondrial inner membrane,mitochondrial matrix,plasma membrane,myelin sheath,extracellular exosome	L-malate dehydrogenase activity,protein self-association,poly(A) RNA binding,malate dehydrogenase (NADP+) activity	gluconeogenesis,tricarboxylic acid cycle,oxaloacetate metabolic process,malate metabolic process,internal protein amino acid acetylation,NADH metabolic process
HER2 / DF	MDH2	Malate dehydrogenase, mitochondrial	MDHM_HUMAN	P40926	P40926	P40926	1.12194	8.21e-17	1.12194	1.19e-17	490	30	117.64	2.1764	HER2	DF	nucleus,nucleoplasm,mitochondrion,mitochondrial inner membrane,mitochondrial matrix,plasma membrane,myelin sheath,extracellular exosome	L-malate dehydrogenase activity,protein self-association,poly(A) RNA binding,malate dehydrogenase (NADP+) activity	gluconeogenesis,tricarboxylic acid cycle,oxaloacetate metabolic process,malate metabolic process,internal protein amino acid acetylation,NADH metabolic process
Meta / DF	ME2	NAD-dependent malic enzyme, mitochondrial	MAOM_HUMAN	P23368	P23368	P23368	2.07743	4.28e-16	2.07743	5.45e-17	574	33	322.056	4.22056	Meta	DF	mitochondrion,mitochondrial matrix,intracellular membrane-bounded organelle	malic enzyme activity,malate dehydrogenase (decarboxylating) (NAD+) activity,oxaloacetate decarboxylase activity,electron carrier activity,metal ion binding,NAD binding	malate metabolic process,oxidation-reduction process,regulation of NADP metabolic process
TN / DF	ME2	NAD-dependent malic enzyme, mitochondrial	MAOM_HUMAN	P23368	P23368	P23368	2.77774	4.31e-15	2.77774	8.02e-16	574	33	585.775	6.85775	TN	DF	mitochondrion,mitochondrial matrix,intracellular membrane-bounded organelle	malic enzyme activity,malate dehydrogenase (decarboxylating) (NAD+) activity,oxaloacetate decarboxylase activity,electron carrier activity,metal ion binding,NAD binding	malate metabolic process,oxidation-reduction process,regulation of NADP metabolic process
HER2 / DF	ME2	NAD-dependent malic enzyme, mitochondrial	MAOM_HUMAN	P23368	P23368	P23368	2.17207	4.82e-10	2.17207	1.63e-10	574	33	350.67	4.5067	HER2	DF	mitochondrion,mitochondrial matrix,intracellular membrane-bounded organelle	malic enzyme activity,malate dehydrogenase (decarboxylating) (NAD+) activity,oxaloacetate decarboxylase activity,electron carrier activity,metal ion binding,NAD binding	malate metabolic process,oxidation-reduction process,regulation of NADP metabolic process
ERPR / DF	ME2	NAD-dependent malic enzyme, mitochondrial	MAOM_HUMAN	P23368	P23368	P23368	2.00831	4.16e-07	2.00831	2.13e-07	574	33	302.31	4.0231	ERPR	DF	mitochondrion,mitochondrial matrix,intracellular membrane-bounded organelle	malic enzyme activity,malate dehydrogenase (decarboxylating) (NAD+) activity,oxaloacetate decarboxylase activity,electron carrier activity,metal ion binding,NAD binding	malate metabolic process,oxidation-reduction process,regulation of NADP metabolic process
TP / DF	ME2	NAD-dependent malic enzyme, mitochondrial	MAOM_HUMAN	P23368	P23368	P23368	1.84654	7.76e-06	1.84654	3.98e-06	574	33	259.637	3.59637	TP	DF	mitochondrion,mitochondrial matrix,intracellular membrane-bounded organelle	malic enzyme activity,malate dehydrogenase (decarboxylating) (NAD+) activity,oxaloacetate decarboxylase activity,electron carrier activity,metal ion binding,NAD binding	malate metabolic process,oxidation-reduction process,regulation of NADP metabolic process
HER2 / DF	MGLL	Monoglyceride lipase	MGLL_HUMAN	Q99685	Q99685	Q99685	-2.14914	3.79e-19	2.14914	4.34e-20	280	16	-77.4553	0.225447	HER2	DF	nucleoplasm,endoplasmic reticulum membrane,cytosol,plasma membrane,membrane,extrinsic component of membrane	lysophospholipase activity,protein homodimerization activity,acylglycerol lipase activity	lipid metabolic process,fatty acid biosynthetic process,inflammatory response,regulation of signal transduction,arachidonic acid metabolic process,triglyceride catabolic process,acylglycerol acyl-chain remodeling,acylglycerol catabolic process,regulation of inflammatory response,regulation of sensory perception of pain,regulation of endocannabinoid signaling pathway
Meta / DF	MGLL	Monoglyceride lipase	MGLL_HUMAN	Q99685	Q99685	Q99685	-2.54069	6.71e-18	2.54069	7.26e-19	280	16	-82.8139	0.171861	Meta	DF	nucleoplasm,endoplasmic reticulum membrane,cytosol,plasma membrane,membrane,extrinsic component of membrane	lysophospholipase activity,protein homodimerization activity,acylglycerol lipase activity	lipid metabolic process,fatty acid biosynthetic process,inflammatory response,regulation of signal transduction,arachidonic acid metabolic process,triglyceride catabolic process,acylglycerol acyl-chain remodeling,acylglycerol catabolic process,regulation of inflammatory response,regulation of sensory perception of pain,regulation of endocannabinoid signaling pathway
TP / DF	MGLL	Monoglyceride lipase	MGLL_HUMAN	Q99685	Q99685	Q99685	-1.9017	6.42e-17	1.9017	5.23e-18	280	16	-73.2372	0.267628	TP	DF	nucleoplasm,endoplasmic reticulum membrane,cytosol,plasma membrane,membrane,extrinsic component of membrane	lysophospholipase activity,protein homodimerization activity,acylglycerol lipase activity	lipid metabolic process,fatty acid biosynthetic process,inflammatory response,regulation of signal transduction,arachidonic acid metabolic process,triglyceride catabolic process,acylglycerol acyl-chain remodeling,acylglycerol catabolic process,regulation of inflammatory response,regulation of sensory perception of pain,regulation of endocannabinoid signaling pathway
TN / DF	MGLL	Monoglyceride lipase	MGLL_HUMAN	Q99685	Q99685	Q99685	-2.22449	7.23e-17	2.22449	1.08e-17	280	16	-78.6026	0.213974	TN	DF	nucleoplasm,endoplasmic reticulum membrane,cytosol,plasma membrane,membrane,extrinsic component of membrane	lysophospholipase activity,protein homodimerization activity,acylglycerol lipase activity	lipid metabolic process,fatty acid biosynthetic process,inflammatory response,regulation of signal transduction,arachidonic acid metabolic process,triglyceride catabolic process,acylglycerol acyl-chain remodeling,acylglycerol catabolic process,regulation of inflammatory response,regulation of sensory perception of pain,regulation of endocannabinoid signaling pathway
ERPR / DF	MGLL	Monoglyceride lipase	MGLL_HUMAN	Q99685	Q99685	Q99685	-1.17731	6.82e-13	1.17731	1.24e-13	280	16	-55.7825	0.442175	ERPR	DF	nucleoplasm,endoplasmic reticulum membrane,cytosol,plasma membrane,membrane,extrinsic component of membrane	lysophospholipase activity,protein homodimerization activity,acylglycerol lipase activity	lipid metabolic process,fatty acid biosynthetic process,inflammatory response,regulation of signal transduction,arachidonic acid metabolic process,triglyceride catabolic process,acylglycerol acyl-chain remodeling,acylglycerol catabolic process,regulation of inflammatory response,regulation of sensory perception of pain,regulation of endocannabinoid signaling pathway
Meta / DF	MGST1	Microsomal glutathione S-transferase 1	MGST1_HUMAN	P10620	P10620	P10620	-3.94011	2.2e-16	3.94011	2.73e-17	112	7	-93.4851	0.0651492	Meta	DF	nucleus,mitochondrion,mitochondrial outer membrane,mitochondrial inner membrane,peroxisomal membrane,endoplasmic reticulum,endoplasmic reticulum membrane,integral component of membrane,apical part of cell	glutathione transferase activity,glutathione peroxidase activity,protein homodimerization activity,glutathione binding	glutathione metabolic process,xenobiotic metabolic process,response to organonitrogen compound,response to lipopolysaccharide,Leydig cell differentiation,response to drug,oxidation-reduction process,protein homotrimerization,cellular response to lipid hydroperoxide,cellular oxidant detoxification,glutathione derivative biosynthetic process
TP / DF	MGST1	Microsomal glutathione S-transferase 1	MGST1_HUMAN	P10620	P10620	P10620	-2.06636	2.66e-09	2.06636	6.58e-10	112	7	-76.1239	0.238761	TP	DF	nucleus,mitochondrion,mitochondrial outer membrane,mitochondrial inner membrane,peroxisomal membrane,endoplasmic reticulum,endoplasmic reticulum membrane,integral component of membrane,apical part of cell	glutathione transferase activity,glutathione peroxidase activity,protein homodimerization activity,glutathione binding	glutathione metabolic process,xenobiotic metabolic process,response to organonitrogen compound,response to lipopolysaccharide,Leydig cell differentiation,response to drug,oxidation-reduction process,protein homotrimerization,cellular response to lipid hydroperoxide,cellular oxidant detoxification,glutathione derivative biosynthetic process
ERPR / DF	MGST1	Microsomal glutathione S-transferase 1	MGST1_HUMAN	P10620	P10620	P10620	-1.56053	2.11e-06	1.56053	1.27e-06	112	7	-66.0974	0.339026	ERPR	DF	nucleus,mitochondrion,mitochondrial outer membrane,mitochondrial inner membrane,peroxisomal membrane,endoplasmic reticulum,endoplasmic reticulum membrane,integral component of membrane,apical part of cell	glutathione transferase activity,glutathione peroxidase activity,protein homodimerization activity,glutathione binding	glutathione metabolic process,xenobiotic metabolic process,response to organonitrogen compound,response to lipopolysaccharide,Leydig cell differentiation,response to drug,oxidation-reduction process,protein homotrimerization,cellular response to lipid hydroperoxide,cellular oxidant detoxification,glutathione derivative biosynthetic process
HER2 / DF	MGST1	Microsomal glutathione S-transferase 1	MGST1_HUMAN	P10620	P10620	P10620	-1.48091	1.2e-05	1.48091	9.65e-06	112	7	-64.1738	0.358262	HER2	DF	nucleus,mitochondrion,mitochondrial outer membrane,mitochondrial inner membrane,peroxisomal membrane,endoplasmic reticulum,endoplasmic reticulum membrane,integral component of membrane,apical part of cell	glutathione transferase activity,glutathione peroxidase activity,protein homodimerization activity,glutathione binding	glutathione metabolic process,xenobiotic metabolic process,response to organonitrogen compound,response to lipopolysaccharide,Leydig cell differentiation,response to drug,oxidation-reduction process,protein homotrimerization,cellular response to lipid hydroperoxide,cellular oxidant detoxification,glutathione derivative biosynthetic process
TN / DF	MGST1	Microsomal glutathione S-transferase 1	MGST1_HUMAN	P10620	P10620	P10620	-1.73006	0.000109289	1.73006	0.000109487	112	7	-69.8561	0.301439	TN	DF	nucleus,mitochondrion,mitochondrial outer membrane,mitochondrial inner membrane,peroxisomal membrane,endoplasmic reticulum,endoplasmic reticulum membrane,integral component of membrane,apical part of cell	glutathione transferase activity,glutathione peroxidase activity,protein homodimerization activity,glutathione binding	glutathione metabolic process,xenobiotic metabolic process,response to organonitrogen compound,response to lipopolysaccharide,Leydig cell differentiation,response to drug,oxidation-reduction process,protein homotrimerization,cellular response to lipid hydroperoxide,cellular oxidant detoxification,glutathione derivative biosynthetic process
HER2 / DF	MISP	Mitotic interactor and substrate of PLK1	MISP_HUMAN	Q8IVT2	Q8IVT2	Q8IVT2	-1.90366	5.25e-19	1.90366	6.14e-20	238	28	-73.2735	0.267265	HER2	DF	cytoskeleton,plasma membrane,focal adhesion,cell cortex,intracellular membrane-bounded organelle	actin binding	mitotic nuclear division,cell division
TN / DF	MISP	Mitotic interactor and substrate of PLK1	MISP_HUMAN	Q8IVT2	Q8IVT2	Q8IVT2	-1.1679	1.34e-15	1.1679	2.37e-16	238	28	-55.493	0.44507	TN	DF	cytoskeleton,plasma membrane,focal adhesion,cell cortex,intracellular membrane-bounded organelle	actin binding	mitotic nuclear division,cell division
Meta / DF	MISP	Mitotic interactor and substrate of PLK1	MISP_HUMAN	Q8IVT2	Q8IVT2	Q8IVT2	-0.767798	1.05e-10	0.767798	2.51e-11	238	28	-41.2687	0.587313	Meta	DF	cytoskeleton,plasma membrane,focal adhesion,cell cortex,intracellular membrane-bounded organelle	actin binding	mitotic nuclear division,cell division
ERPR / DF	MISP	Mitotic interactor and substrate of PLK1	MISP_HUMAN	Q8IVT2	Q8IVT2	Q8IVT2	-1.09315	8.24e-10	1.09315	2.39e-10	238	28	-53.1264	0.468736	ERPR	DF	cytoskeleton,plasma membrane,focal adhesion,cell cortex,intracellular membrane-bounded organelle	actin binding	mitotic nuclear division,cell division
TP / DF	MISP	Mitotic interactor and substrate of PLK1	MISP_HUMAN	Q8IVT2	Q8IVT2	Q8IVT2	-0.642441	4.53e-08	0.642441	1.38e-08	238	28	-35.9372	0.640628	TP	DF	cytoskeleton,plasma membrane,focal adhesion,cell cortex,intracellular membrane-bounded organelle	actin binding	mitotic nuclear division,cell division
ERPR / DF	MKI67	Antigen KI-67	KI67_HUMAN	P46013	P46013	P46013	-3.65918	7.15e-32	3.65918	2.75e-33	672	77	-92.0845	0.0791549	ERPR	DF	chromosome, centromeric region,nucleus,nucleolus,cytoplasm,membrane,condensed chromosome	DNA binding,protein binding,ATP binding,protein C-terminus binding,poly(A) RNA binding	DNA metabolic process,regulation of mitotic nuclear division,meiotic nuclear division,cell proliferation,response to organic cyclic compound,hyaluronan metabolic process,animal organ regeneration,cellular response to heat,regulation of chromosome segregation,regulation of chromatin organization
TP / DF	MKI67	Antigen KI-67	KI67_HUMAN	P46013	P46013	P46013	-2.18109	3.64e-16	2.18109	3.25e-17	672	77	-77.9491	0.220509	TP	DF	chromosome, centromeric region,nucleus,nucleolus,cytoplasm,membrane,condensed chromosome	DNA binding,protein binding,ATP binding,protein C-terminus binding,poly(A) RNA binding	DNA metabolic process,regulation of mitotic nuclear division,meiotic nuclear division,cell proliferation,response to organic cyclic compound,hyaluronan metabolic process,animal organ regeneration,cellular response to heat,regulation of chromosome segregation,regulation of chromatin organization
TN / DF	MKI67	Antigen KI-67	KI67_HUMAN	P46013	P46013	P46013	-2.12824	5.12e-16	2.12824	8.57e-17	672	77	-77.1264	0.228736	TN	DF	chromosome, centromeric region,nucleus,nucleolus,cytoplasm,membrane,condensed chromosome	DNA binding,protein binding,ATP binding,protein C-terminus binding,poly(A) RNA binding	DNA metabolic process,regulation of mitotic nuclear division,meiotic nuclear division,cell proliferation,response to organic cyclic compound,hyaluronan metabolic process,animal organ regeneration,cellular response to heat,regulation of chromosome segregation,regulation of chromatin organization
HER2 / DF	MKI67	Antigen KI-67	KI67_HUMAN	P46013	P46013	P46013	-2.04024	1.69e-13	2.04024	3.28e-14	672	77	-75.6877	0.243123	HER2	DF	chromosome, centromeric region,nucleus,nucleolus,cytoplasm,membrane,condensed chromosome	DNA binding,protein binding,ATP binding,protein C-terminus binding,poly(A) RNA binding	DNA metabolic process,regulation of mitotic nuclear division,meiotic nuclear division,cell proliferation,response to organic cyclic compound,hyaluronan metabolic process,animal organ regeneration,cellular response to heat,regulation of chromosome segregation,regulation of chromatin organization
Meta / DF	MKI67	Antigen KI-67	KI67_HUMAN	P46013	P46013	P46013	-2.30018	1.14e-08	2.30018	3.69e-09	672	77	-79.6962	0.203038	Meta	DF	chromosome, centromeric region,nucleus,nucleolus,cytoplasm,membrane,condensed chromosome	DNA binding,protein binding,ATP binding,protein C-terminus binding,poly(A) RNA binding	DNA metabolic process,regulation of mitotic nuclear division,meiotic nuclear division,cell proliferation,response to organic cyclic compound,hyaluronan metabolic process,animal organ regeneration,cellular response to heat,regulation of chromosome segregation,regulation of chromatin organization
Meta / DF	MRPL17	39S ribosomal protein L17, mitochondrial	RM17_HUMAN	Q9NRX2	Q9NRX2	Q9NRX2	1.12363	1.27e-06	1.12363	6.31e-07	126	9	117.895	2.17895	Meta	DF	mitochondrial inner membrane,mitochondrial large ribosomal subunit	structural constituent of ribosome,protein domain specific binding	mitochondrial genome maintenance,mitochondrial translational elongation,mitochondrial translational termination
TP / DF	MRPL17	39S ribosomal protein L17, mitochondrial	RM17_HUMAN	Q9NRX2	Q9NRX2	Q9NRX2	1.22551	7.23e-06	1.22551	3.7e-06	126	9	133.838	2.33838	TP	DF	mitochondrial inner membrane,mitochondrial large ribosomal subunit	structural constituent of ribosome,protein domain specific binding	mitochondrial genome maintenance,mitochondrial translational elongation,mitochondrial translational termination
ERPR / DF	MRPL17	39S ribosomal protein L17, mitochondrial	RM17_HUMAN	Q9NRX2	Q9NRX2	Q9NRX2	0.921662	8.3e-06	0.921662	5.78e-06	126	9	89.4297	1.8943	ERPR	DF	mitochondrial inner membrane,mitochondrial large ribosomal subunit	structural constituent of ribosome,protein domain specific binding	mitochondrial genome maintenance,mitochondrial translational elongation,mitochondrial translational termination
TN / DF	MRPL17	39S ribosomal protein L17, mitochondrial	RM17_HUMAN	Q9NRX2	Q9NRX2	Q9NRX2	1.05797	1.49e-05	1.05797	1.22e-05	126	9	108.199	2.08199	TN	DF	mitochondrial inner membrane,mitochondrial large ribosomal subunit	structural constituent of ribosome,protein domain specific binding	mitochondrial genome maintenance,mitochondrial translational elongation,mitochondrial translational termination
HER2 / DF	MRPL17	39S ribosomal protein L17, mitochondrial	RM17_HUMAN	Q9NRX2	Q9NRX2	Q9NRX2	0.943766	6.28e-05	0.943766	6.13e-05	126	9	92.3543	1.92354	HER2	DF	mitochondrial inner membrane,mitochondrial large ribosomal subunit	structural constituent of ribosome,protein domain specific binding	mitochondrial genome maintenance,mitochondrial translational elongation,mitochondrial translational termination
HER2 / DF	MRPL19	39S ribosomal protein L19, mitochondrial	RM19_HUMAN	P49406	P49406	P49406	1.51289	9.51e-11	1.51289	2.96e-11	182	14	185.38	2.8538	HER2	DF	nucleus,mitochondrial inner membrane,mitochondrial large ribosomal subunit,nuclear membrane	structural constituent of ribosome	mitochondrial translational elongation,mitochondrial translational termination
TP / DF	MRPL19	39S ribosomal protein L19, mitochondrial	RM19_HUMAN	P49406	P49406	P49406	1.65539	2.47e-10	1.65539	4.93e-11	182	14	215.009	3.15009	TP	DF	nucleus,mitochondrial inner membrane,mitochondrial large ribosomal subunit,nuclear membrane	structural constituent of ribosome	mitochondrial translational elongation,mitochondrial translational termination
TN / DF	MRPL19	39S ribosomal protein L19, mitochondrial	RM19_HUMAN	P49406	P49406	P49406	1.59112	9.51e-09	1.59112	4.03e-09	182	14	201.283	3.01283	TN	DF	nucleus,mitochondrial inner membrane,mitochondrial large ribosomal subunit,nuclear membrane	structural constituent of ribosome	mitochondrial translational elongation,mitochondrial translational termination
ERPR / DF	MRPL19	39S ribosomal protein L19, mitochondrial	RM19_HUMAN	P49406	P49406	P49406	1.41595	3.11e-08	1.41595	1.22e-08	182	14	166.835	2.66835	ERPR	DF	nucleus,mitochondrial inner membrane,mitochondrial large ribosomal subunit,nuclear membrane	structural constituent of ribosome	mitochondrial translational elongation,mitochondrial translational termination
Meta / DF	MRPL19	39S ribosomal protein L19, mitochondrial	RM19_HUMAN	P49406	P49406	P49406	0.904933	4.13e-05	0.904933	2.97e-05	182	14	87.2457	1.87246	Meta	DF	nucleus,mitochondrial inner membrane,mitochondrial large ribosomal subunit,nuclear membrane	structural constituent of ribosome	mitochondrial translational elongation,mitochondrial translational termination
Meta / DF	MSN	Moesin	MOES_HUMAN	P26038	P26038	P26038	2.85897	1.81e-41	2.85897	4.6e-43	868	58	625.496	7.25496	Meta	DF	uropod,extracellular space,nucleus,cytoplasm,cytoskeleton,plasma membrane,microvillus,focal adhesion,basolateral plasma membrane,apical plasma membrane,extrinsic component of membrane,filopodium,pseudopodium,microvillus membrane,vesicle,myelin sheath,apical part of cell,perinuclear region of cytoplasm,extracellular exosome,cell periphery,blood microparticle	double-stranded RNA binding,actin binding,receptor binding,structural constituent of cytoskeleton,protein binding,protein kinase binding,cell adhesion molecule binding	movement of cell or subcellular component,cytoskeleton organization,leukocyte cell-cell adhesion,regulation of cell shape,regulation of cell size,positive regulation of gene expression,gland morphogenesis,membrane to membrane docking,establishment of epithelial cell apical/basal polarity,leukocyte migration,establishment of endothelial barrier,cellular response to testosterone stimulus,positive regulation of podosome assembly,regulation of organelle assembly,positive regulation of protein localization to early endosome,positive regulation of cellular protein catabolic process,regulation of lymphocyte migration,positive regulation of early endosome to late endosome transport
TN / DF	MSN	Moesin	MOES_HUMAN	P26038	P26038	P26038	2.36515	7.12e-38	2.36515	2.54e-39	868	58	415.206	5.15206	TN	DF	uropod,extracellular space,nucleus,cytoplasm,cytoskeleton,plasma membrane,microvillus,focal adhesion,basolateral plasma membrane,apical plasma membrane,extrinsic component of membrane,filopodium,pseudopodium,microvillus membrane,vesicle,myelin sheath,apical part of cell,perinuclear region of cytoplasm,extracellular exosome,cell periphery,blood microparticle	double-stranded RNA binding,actin binding,receptor binding,structural constituent of cytoskeleton,protein binding,protein kinase binding,cell adhesion molecule binding	movement of cell or subcellular component,cytoskeleton organization,leukocyte cell-cell adhesion,regulation of cell shape,regulation of cell size,positive regulation of gene expression,gland morphogenesis,membrane to membrane docking,establishment of epithelial cell apical/basal polarity,leukocyte migration,establishment of endothelial barrier,cellular response to testosterone stimulus,positive regulation of podosome assembly,regulation of organelle assembly,positive regulation of protein localization to early endosome,positive regulation of cellular protein catabolic process,regulation of lymphocyte migration,positive regulation of early endosome to late endosome transport
HER2 / DF	MSN	Moesin	MOES_HUMAN	P26038	P26038	P26038	2.42552	9.12e-33	2.42552	3.59e-34	868	58	437.222	5.37222	HER2	DF	uropod,extracellular space,nucleus,cytoplasm,cytoskeleton,plasma membrane,microvillus,focal adhesion,basolateral plasma membrane,apical plasma membrane,extrinsic component of membrane,filopodium,pseudopodium,microvillus membrane,vesicle,myelin sheath,apical part of cell,perinuclear region of cytoplasm,extracellular exosome,cell periphery,blood microparticle	double-stranded RNA binding,actin binding,receptor binding,structural constituent of cytoskeleton,protein binding,protein kinase binding,cell adhesion molecule binding	movement of cell or subcellular component,cytoskeleton organization,leukocyte cell-cell adhesion,regulation of cell shape,regulation of cell size,positive regulation of gene expression,gland morphogenesis,membrane to membrane docking,establishment of epithelial cell apical/basal polarity,leukocyte migration,establishment of endothelial barrier,cellular response to testosterone stimulus,positive regulation of podosome assembly,regulation of organelle assembly,positive regulation of protein localization to early endosome,positive regulation of cellular protein catabolic process,regulation of lymphocyte migration,positive regulation of early endosome to late endosome transport
ERPR / DF	MSN	Moesin	MOES_HUMAN	P26038	P26038	P26038	1.73841	5.38e-21	1.73841	4.25e-22	868	58	233.668	3.33668	ERPR	DF	uropod,extracellular space,nucleus,cytoplasm,cytoskeleton,plasma membrane,microvillus,focal adhesion,basolateral plasma membrane,apical plasma membrane,extrinsic component of membrane,filopodium,pseudopodium,microvillus membrane,vesicle,myelin sheath,apical part of cell,perinuclear region of cytoplasm,extracellular exosome,cell periphery,blood microparticle	double-stranded RNA binding,actin binding,receptor binding,structural constituent of cytoskeleton,protein binding,protein kinase binding,cell adhesion molecule binding	movement of cell or subcellular component,cytoskeleton organization,leukocyte cell-cell adhesion,regulation of cell shape,regulation of cell size,positive regulation of gene expression,gland morphogenesis,membrane to membrane docking,establishment of epithelial cell apical/basal polarity,leukocyte migration,establishment of endothelial barrier,cellular response to testosterone stimulus,positive regulation of podosome assembly,regulation of organelle assembly,positive regulation of protein localization to early endosome,positive regulation of cellular protein catabolic process,regulation of lymphocyte migration,positive regulation of early endosome to late endosome transport
TP / DF	MSN	Moesin	MOES_HUMAN	P26038	P26038	P26038	1.09648	6.37e-06	1.09648	3.23e-06	868	58	113.832	2.13832	TP	DF	uropod,extracellular space,nucleus,cytoplasm,cytoskeleton,plasma membrane,microvillus,focal adhesion,basolateral plasma membrane,apical plasma membrane,extrinsic component of membrane,filopodium,pseudopodium,microvillus membrane,vesicle,myelin sheath,apical part of cell,perinuclear region of cytoplasm,extracellular exosome,cell periphery,blood microparticle	double-stranded RNA binding,actin binding,receptor binding,structural constituent of cytoskeleton,protein binding,protein kinase binding,cell adhesion molecule binding	movement of cell or subcellular component,cytoskeleton organization,leukocyte cell-cell adhesion,regulation of cell shape,regulation of cell size,positive regulation of gene expression,gland morphogenesis,membrane to membrane docking,establishment of epithelial cell apical/basal polarity,leukocyte migration,establishment of endothelial barrier,cellular response to testosterone stimulus,positive regulation of podosome assembly,regulation of organelle assembly,positive regulation of protein localization to early endosome,positive regulation of cellular protein catabolic process,regulation of lymphocyte migration,positive regulation of early endosome to late endosome transport
ERPR / DF	MTMR14	Myotubularin-related protein 14	MTMRE_HUMAN	Q8NCE2	Q8NCE2	Q8NCE2	-2.81377	5.8e-08	2.81377	2.42e-08	140	13	-85.7776	0.142224	ERPR	DF	ruffle,cytosol,perinuclear region of cytoplasm	phosphatidylinositol-3-phosphatase activity,protein serine/threonine phosphatase activity,protein tyrosine phosphatase activity,phosphatidylinositol-3,5-bisphosphate 3-phosphatase activity	phosphatidylinositol biosynthetic process,macroautophagy,peptidyl-tyrosine dephosphorylation
TN / DF	MTMR14	Myotubularin-related protein 14	MTMRE_HUMAN	Q8NCE2	Q8NCE2	Q8NCE2	-2.72455	8.89e-07	2.72455	5.51e-07	140	13	-84.8704	0.151296	TN	DF	ruffle,cytosol,perinuclear region of cytoplasm	phosphatidylinositol-3-phosphatase activity,protein serine/threonine phosphatase activity,protein tyrosine phosphatase activity,phosphatidylinositol-3,5-bisphosphate 3-phosphatase activity	phosphatidylinositol biosynthetic process,macroautophagy,peptidyl-tyrosine dephosphorylation
Meta / DF	MTMR14	Myotubularin-related protein 14	MTMRE_HUMAN	Q8NCE2	Q8NCE2	Q8NCE2	-2.13759	9.96e-05	2.13759	7.97e-05	140	13	-77.274	0.22726	Meta	DF	ruffle,cytosol,perinuclear region of cytoplasm	phosphatidylinositol-3-phosphatase activity,protein serine/threonine phosphatase activity,protein tyrosine phosphatase activity,phosphatidylinositol-3,5-bisphosphate 3-phosphatase activity	phosphatidylinositol biosynthetic process,macroautophagy,peptidyl-tyrosine dephosphorylation
TP / DF	MTMR14	Myotubularin-related protein 14	MTMRE_HUMAN	Q8NCE2	Q8NCE2	Q8NCE2	-2.1602	0.000148344	2.1602	0.000110181	140	13	-77.6275	0.223725	TP	DF	ruffle,cytosol,perinuclear region of cytoplasm	phosphatidylinositol-3-phosphatase activity,protein serine/threonine phosphatase activity,protein tyrosine phosphatase activity,phosphatidylinositol-3,5-bisphosphate 3-phosphatase activity	phosphatidylinositol biosynthetic process,macroautophagy,peptidyl-tyrosine dephosphorylation
HER2 / DF	MTMR14	Myotubularin-related protein 14	MTMRE_HUMAN	Q8NCE2	Q8NCE2	Q8NCE2	-2.22379	0.000176078	2.22379	0.000190824	140	13	-78.5921	0.214079	HER2	DF	ruffle,cytosol,perinuclear region of cytoplasm	phosphatidylinositol-3-phosphatase activity,protein serine/threonine phosphatase activity,protein tyrosine phosphatase activity,phosphatidylinositol-3,5-bisphosphate 3-phosphatase activity	phosphatidylinositol biosynthetic process,macroautophagy,peptidyl-tyrosine dephosphorylation
TN / DF	MTMR3	Myotubularin-related protein 3	MTMR3_HUMAN	Q13615	Q13615	Q13615	-3.25187	1.91e-07	3.25187	1.04e-07	98	16	-89.5024	0.104976	TN	DF	nucleoplasm,cytoplasm,cytosol,membrane,extrinsic component of membrane	phosphatidylinositol-3-phosphatase activity,protein serine/threonine phosphatase activity,protein tyrosine phosphatase activity,metal ion binding,phosphatidylinositol-3,5-bisphosphate 3-phosphatase activity	protein dephosphorylation,phosphatidylinositol biosynthetic process,macroautophagy,peptidyl-tyrosine dephosphorylation,cellular response to glucose starvation,phosphatidylinositol dephosphorylation,phosphatidylinositol 5-phosphate metabolic process,regulation of autophagosome assembly
ERPR / DF	MTMR3	Myotubularin-related protein 3	MTMR3_HUMAN	Q13615	Q13615	Q13615	-0.612233	3.42e-06	0.612233	2.19e-06	98	16	-34.5817	0.654183	ERPR	DF	nucleoplasm,cytoplasm,cytosol,membrane,extrinsic component of membrane	phosphatidylinositol-3-phosphatase activity,protein serine/threonine phosphatase activity,protein tyrosine phosphatase activity,metal ion binding,phosphatidylinositol-3,5-bisphosphate 3-phosphatase activity	protein dephosphorylation,phosphatidylinositol biosynthetic process,macroautophagy,peptidyl-tyrosine dephosphorylation,cellular response to glucose starvation,phosphatidylinositol dephosphorylation,phosphatidylinositol 5-phosphate metabolic process,regulation of autophagosome assembly
HER2 / DF	MTMR3	Myotubularin-related protein 3	MTMR3_HUMAN	Q13615	Q13615	Q13615	-1.81252	0.000108973	1.81252	0.000112422	98	16	-71.5308	0.284692	HER2	DF	nucleoplasm,cytoplasm,cytosol,membrane,extrinsic component of membrane	phosphatidylinositol-3-phosphatase activity,protein serine/threonine phosphatase activity,protein tyrosine phosphatase activity,metal ion binding,phosphatidylinositol-3,5-bisphosphate 3-phosphatase activity	protein dephosphorylation,phosphatidylinositol biosynthetic process,macroautophagy,peptidyl-tyrosine dephosphorylation,cellular response to glucose starvation,phosphatidylinositol dephosphorylation,phosphatidylinositol 5-phosphate metabolic process,regulation of autophagosome assembly
TP / DF	MTMR3	Myotubularin-related protein 3	MTMR3_HUMAN	Q13615	Q13615	Q13615	-1.60395	0.000143017	1.60395	0.000105483	98	16	-67.1025	0.328975	TP	DF	nucleoplasm,cytoplasm,cytosol,membrane,extrinsic component of membrane	phosphatidylinositol-3-phosphatase activity,protein serine/threonine phosphatase activity,protein tyrosine phosphatase activity,metal ion binding,phosphatidylinositol-3,5-bisphosphate 3-phosphatase activity	protein dephosphorylation,phosphatidylinositol biosynthetic process,macroautophagy,peptidyl-tyrosine dephosphorylation,cellular response to glucose starvation,phosphatidylinositol dephosphorylation,phosphatidylinositol 5-phosphate metabolic process,regulation of autophagosome assembly
Meta / DF	MTMR3	Myotubularin-related protein 3	MTMR3_HUMAN	Q13615	Q13615	Q13615	-2.8992	0.000163084	2.8992	0.000139258	98	16	-86.5954	0.134046	Meta	DF	nucleoplasm,cytoplasm,cytosol,membrane,extrinsic component of membrane	phosphatidylinositol-3-phosphatase activity,protein serine/threonine phosphatase activity,protein tyrosine phosphatase activity,metal ion binding,phosphatidylinositol-3,5-bisphosphate 3-phosphatase activity	protein dephosphorylation,phosphatidylinositol biosynthetic process,macroautophagy,peptidyl-tyrosine dephosphorylation,cellular response to glucose starvation,phosphatidylinositol dephosphorylation,phosphatidylinositol 5-phosphate metabolic process,regulation of autophagosome assembly
ERPR / DF	MTX1	Metaxin-1	MTX1_HUMAN	Q13505	Q13505	Q13505	-2.02843	7.45e-07	2.02843	4.01e-07	126	12	-75.4878	0.245122	ERPR	DF	mitochondrial outer membrane,integral component of membrane		protein targeting to mitochondrion
TP / DF	MTX1	Metaxin-1	MTX1_HUMAN	Q13505	Q13505	Q13505	-1.78919	3.97e-05	1.78919	2.47e-05	126	12	-71.0665	0.289335	TP	DF	mitochondrial outer membrane,integral component of membrane		protein targeting to mitochondrion
TN / DF	MTX1	Metaxin-1	MTX1_HUMAN	Q13505	Q13505	Q13505	-2.08597	0.000146302	2.08597	0.00015231	126	12	-76.4462	0.235538	TN	DF	mitochondrial outer membrane,integral component of membrane		protein targeting to mitochondrion
Meta / DF	MTX1	Metaxin-1	MTX1_HUMAN	Q13505	Q13505	Q13505	-2.25603	0.00083013	2.25603	0.000885128	126	12	-79.0653	0.209347	Meta	DF	mitochondrial outer membrane,integral component of membrane		protein targeting to mitochondrion
HER2 / DF	MTX1	Metaxin-1	MTX1_HUMAN	Q13505	Q13505	Q13505	-2.26043	0.000902864	2.26043	0.00120419	126	12	-79.1291	0.208709	HER2	DF	mitochondrial outer membrane,integral component of membrane		protein targeting to mitochondrion
HER2 / DF	MUC5AC	Mucin-5AC	MUC5A_HUMAN	P98088	P98088	P98088	-3.84622	2.31e-09	3.84622	8.72e-10	70	7	-93.047	0.0695303	HER2	DF	extracellular space,cytoplasm,Golgi lumen,fibril,extracellular exosome	extracellular matrix structural constituent	O-glycan processing,maintenance of lens transparency,extracellular fibril organization,phosphatidylinositol-mediated signaling
ERPR / DF	MUC5AC	Mucin-5AC	MUC5A_HUMAN	P98088	P98088	P98088	-3.21605	1.09e-08	3.21605	3.9e-09	70	7	-89.2385	0.107615	ERPR	DF	extracellular space,cytoplasm,Golgi lumen,fibril,extracellular exosome	extracellular matrix structural constituent	O-glycan processing,maintenance of lens transparency,extracellular fibril organization,phosphatidylinositol-mediated signaling
TP / DF	MUC5AC	Mucin-5AC	MUC5A_HUMAN	P98088	P98088	P98088	-3.61779	4.23e-08	3.61779	1.28e-08	70	7	-91.8541	0.0814587	TP	DF	extracellular space,cytoplasm,Golgi lumen,fibril,extracellular exosome	extracellular matrix structural constituent	O-glycan processing,maintenance of lens transparency,extracellular fibril organization,phosphatidylinositol-mediated signaling
TN / DF	MUC5AC	Mucin-5AC	MUC5A_HUMAN	P98088	P98088	P98088	-4.35965	1.79e-07	4.35965	9.74e-08	70	7	-95.129	0.0487098	TN	DF	extracellular space,cytoplasm,Golgi lumen,fibril,extracellular exosome	extracellular matrix structural constituent	O-glycan processing,maintenance of lens transparency,extracellular fibril organization,phosphatidylinositol-mediated signaling
Meta / DF	MUC5AC	Mucin-5AC	MUC5A_HUMAN	P98088	P98088	P98088	-3.34746	4.76e-07	3.34746	2.12e-07	70	7	-90.1754	0.098246	Meta	DF	extracellular space,cytoplasm,Golgi lumen,fibril,extracellular exosome	extracellular matrix structural constituent	O-glycan processing,maintenance of lens transparency,extracellular fibril organization,phosphatidylinositol-mediated signaling
ERPR / DF	MVP	Major vault protein	MVP_HUMAN	Q14764	Q14764	Q14764	2.9328	3.11e-35	2.9328	1.05e-36	896	77	663.59	7.6359	ERPR	DF	nucleus,nuclear pore,cytoplasm,cytoskeleton,membrane,intracellular ribonucleoprotein complex,perinuclear region of cytoplasm,extracellular exosome	protein binding,protein kinase binding,protein phosphatase binding	protein transport,negative regulation of signaling,negative regulation of protein autophosphorylation,ERBB signaling pathway,mRNA transport,negative regulation of protein tyrosine kinase activity
HER2 / DF	MVP	Major vault protein	MVP_HUMAN	Q14764	Q14764	Q14764	2.91496	3.1e-22	2.91496	2.52e-23	896	77	654.207	7.54207	HER2	DF	nucleus,nuclear pore,cytoplasm,cytoskeleton,membrane,intracellular ribonucleoprotein complex,perinuclear region of cytoplasm,extracellular exosome	protein binding,protein kinase binding,protein phosphatase binding	protein transport,negative regulation of signaling,negative regulation of protein autophosphorylation,ERBB signaling pathway,mRNA transport,negative regulation of protein tyrosine kinase activity
TN / DF	MVP	Major vault protein	MVP_HUMAN	Q14764	Q14764	Q14764	2.89429	2.54e-14	2.89429	5.08e-15	896	77	643.477	7.43477	TN	DF	nucleus,nuclear pore,cytoplasm,cytoskeleton,membrane,intracellular ribonucleoprotein complex,perinuclear region of cytoplasm,extracellular exosome	protein binding,protein kinase binding,protein phosphatase binding	protein transport,negative regulation of signaling,negative regulation of protein autophosphorylation,ERBB signaling pathway,mRNA transport,negative regulation of protein tyrosine kinase activity
TP / DF	MVP	Major vault protein	MVP_HUMAN	Q14764	Q14764	Q14764	2.34943	3.85e-11	2.34943	6.59e-12	896	77	409.622	5.09622	TP	DF	nucleus,nuclear pore,cytoplasm,cytoskeleton,membrane,intracellular ribonucleoprotein complex,perinuclear region of cytoplasm,extracellular exosome	protein binding,protein kinase binding,protein phosphatase binding	protein transport,negative regulation of signaling,negative regulation of protein autophosphorylation,ERBB signaling pathway,mRNA transport,negative regulation of protein tyrosine kinase activity
Meta / DF	MVP	Major vault protein	MVP_HUMAN	Q14764	Q14764	Q14764	2.10229	2.66e-10	2.10229	6.75e-11	896	77	329.392	4.29392	Meta	DF	nucleus,nuclear pore,cytoplasm,cytoskeleton,membrane,intracellular ribonucleoprotein complex,perinuclear region of cytoplasm,extracellular exosome	protein binding,protein kinase binding,protein phosphatase binding	protein transport,negative regulation of signaling,negative regulation of protein autophosphorylation,ERBB signaling pathway,mRNA transport,negative regulation of protein tyrosine kinase activity
TN / DF	MYCBP2	E3 ubiquitin-protein ligase MYCBP2	MYCB2_HUMAN	O75592	O75592	O75592	-3.5047	8.75e-75	3.5047	8.99e-77	1596	248	-91.1899	0.0881006	TN	DF	nucleus,membrane	zinc ion binding,ligase activity	transcription, DNA-templated,regulation of transcription, DNA-templated,protein ubiquitination
HER2 / DF	MYCBP2	E3 ubiquitin-protein ligase MYCBP2	MYCB2_HUMAN	O75592	O75592	O75592	-3.22539	5.61e-63	3.22539	5.53e-65	1596	248	-89.308	0.10692	HER2	DF	nucleus,membrane	zinc ion binding,ligase activity	transcription, DNA-templated,regulation of transcription, DNA-templated,protein ubiquitination
ERPR / DF	MYCBP2	E3 ubiquitin-protein ligase MYCBP2	MYCB2_HUMAN	O75592	O75592	O75592	-3.33655	3.38e-56	3.33655	5.42e-58	1596	248	-90.1008	0.0989917	ERPR	DF	nucleus,membrane	zinc ion binding,ligase activity	transcription, DNA-templated,regulation of transcription, DNA-templated,protein ubiquitination
TP / DF	MYCBP2	E3 ubiquitin-protein ligase MYCBP2	MYCB2_HUMAN	O75592	O75592	O75592	-3.12339	7.61e-48	3.12339	9.08e-50	1596	248	-88.5247	0.114753	TP	DF	nucleus,membrane	zinc ion binding,ligase activity	transcription, DNA-templated,regulation of transcription, DNA-templated,protein ubiquitination
Meta / DF	MYCBP2	E3 ubiquitin-protein ligase MYCBP2	MYCB2_HUMAN	O75592	O75592	O75592	-2.426	5.35e-27	2.426	3.03e-28	1596	248	-81.3919	0.186081	Meta	DF	nucleus,membrane	zinc ion binding,ligase activity	transcription, DNA-templated,regulation of transcription, DNA-templated,protein ubiquitination
TN / DF	MYH11	Myosin-11	MYH11_HUMAN	P35749	P35749	P35749	2.91103	5.58e-23	2.91103	4.92e-24	1624	145	652.154	7.52154	TN	DF	cytosol,muscle myosin complex,myosin filament,melanosome,extracellular exosome	motor activity,calmodulin binding,ATP binding,structural constituent of muscle,actin filament binding	muscle contraction,smooth muscle contraction,skeletal muscle myosin thick filament assembly,elastic fiber assembly,cardiac muscle fiber development
HER2 / DF	MYH11	Myosin-11	MYH11_HUMAN	P35749	P35749	P35749	2.50671	6.98e-13	2.50671	1.51e-13	1624	145	468.324	5.68324	HER2	DF	cytosol,muscle myosin complex,myosin filament,melanosome,extracellular exosome	motor activity,calmodulin binding,ATP binding,structural constituent of muscle,actin filament binding	muscle contraction,smooth muscle contraction,skeletal muscle myosin thick filament assembly,elastic fiber assembly,cardiac muscle fiber development
Meta / DF	MYH11	Myosin-11	MYH11_HUMAN	P35749	P35749	P35749	1.37024	9.66e-11	1.37024	2.29e-11	1624	145	158.514	2.58514	Meta	DF	cytosol,muscle myosin complex,myosin filament,melanosome,extracellular exosome	motor activity,calmodulin binding,ATP binding,structural constituent of muscle,actin filament binding	muscle contraction,smooth muscle contraction,skeletal muscle myosin thick filament assembly,elastic fiber assembly,cardiac muscle fiber development
TP / DF	MYH11	Myosin-11	MYH11_HUMAN	P35749	P35749	P35749	2.08371	6.25e-06	2.08371	3.15e-06	1624	145	323.894	4.23894	TP	DF	cytosol,muscle myosin complex,myosin filament,melanosome,extracellular exosome	motor activity,calmodulin binding,ATP binding,structural constituent of muscle,actin filament binding	muscle contraction,smooth muscle contraction,skeletal muscle myosin thick filament assembly,elastic fiber assembly,cardiac muscle fiber development
ERPR / DF	MYH11	Myosin-11	MYH11_HUMAN	P35749	P35749	P35749	2.41954	1.7e-05	2.41954	1.27e-05	1624	145	434.999	5.34999	ERPR	DF	cytosol,muscle myosin complex,myosin filament,melanosome,extracellular exosome	motor activity,calmodulin binding,ATP binding,structural constituent of muscle,actin filament binding	muscle contraction,smooth muscle contraction,skeletal muscle myosin thick filament assembly,elastic fiber assembly,cardiac muscle fiber development
Meta / DF	MYO1C	Unconventional myosin-Ic	MYO1C_HUMAN	O00159	O00159	O00159	-3.51241	2.31e-50	3.51241	4.57e-52	854	70	-91.2369	0.087631	Meta	DF	nuclear pore,nucleoplasm,nucleolus,cytoplasm,cytosol,plasma membrane,microvillus,brush border,basal plasma membrane,membrane,cytoplasmic, membrane-bounded vesicle,lateral plasma membrane,unconventional myosin complex,filamentous actin,ruffle membrane,membrane raft,myosin I complex,stereocilium membrane,extracellular exosome,stress fiber	microfilament motor activity,actin binding,receptor binding,protein binding,calmodulin binding,ATP binding,protein C-terminus binding,Ral GTPase binding,actin-dependent ATPase activity	protein targeting,protein targeting to membrane,positive regulation of cell migration,positive regulation of actin filament polymerization,positive regulation of cell migration by vascular endothelial growth factor signaling pathway,Fc-gamma receptor signaling pathway involved in phagocytosis,positive regulation of gene expression, epigenetic,mRNA transport,positive regulation of protein targeting to membrane,positive regulation of cellular response to insulin stimulus,positive regulation of vascular endothelial growth factor signaling pathway,regulation of bicellular tight junction assembly
HER2 / DF	MYO1C	Unconventional myosin-Ic	MYO1C_HUMAN	O00159	O00159	O00159	-2.58746	1.45e-20	2.58746	1.39e-21	854	70	-83.3621	0.166379	HER2	DF	nuclear pore,nucleoplasm,nucleolus,cytoplasm,cytosol,plasma membrane,microvillus,brush border,basal plasma membrane,membrane,cytoplasmic, membrane-bounded vesicle,lateral plasma membrane,unconventional myosin complex,filamentous actin,ruffle membrane,membrane raft,myosin I complex,stereocilium membrane,extracellular exosome,stress fiber	microfilament motor activity,actin binding,receptor binding,protein binding,calmodulin binding,ATP binding,protein C-terminus binding,Ral GTPase binding,actin-dependent ATPase activity	protein targeting,protein targeting to membrane,positive regulation of cell migration,positive regulation of actin filament polymerization,positive regulation of cell migration by vascular endothelial growth factor signaling pathway,Fc-gamma receptor signaling pathway involved in phagocytosis,positive regulation of gene expression, epigenetic,mRNA transport,positive regulation of protein targeting to membrane,positive regulation of cellular response to insulin stimulus,positive regulation of vascular endothelial growth factor signaling pathway,regulation of bicellular tight junction assembly
TN / DF	MYO1C	Unconventional myosin-Ic	MYO1C_HUMAN	O00159	O00159	O00159	-2.36548	1.33e-19	2.36548	1.47e-20	854	70	-80.5947	0.194053	TN	DF	nuclear pore,nucleoplasm,nucleolus,cytoplasm,cytosol,plasma membrane,microvillus,brush border,basal plasma membrane,membrane,cytoplasmic, membrane-bounded vesicle,lateral plasma membrane,unconventional myosin complex,filamentous actin,ruffle membrane,membrane raft,myosin I complex,stereocilium membrane,extracellular exosome,stress fiber	microfilament motor activity,actin binding,receptor binding,protein binding,calmodulin binding,ATP binding,protein C-terminus binding,Ral GTPase binding,actin-dependent ATPase activity	protein targeting,protein targeting to membrane,positive regulation of cell migration,positive regulation of actin filament polymerization,positive regulation of cell migration by vascular endothelial growth factor signaling pathway,Fc-gamma receptor signaling pathway involved in phagocytosis,positive regulation of gene expression, epigenetic,mRNA transport,positive regulation of protein targeting to membrane,positive regulation of cellular response to insulin stimulus,positive regulation of vascular endothelial growth factor signaling pathway,regulation of bicellular tight junction assembly
TP / DF	MYO1C	Unconventional myosin-Ic	MYO1C_HUMAN	O00159	O00159	O00159	-2.15039	5.95e-16	2.15039	5.49e-17	854	70	-77.4748	0.225252	TP	DF	nuclear pore,nucleoplasm,nucleolus,cytoplasm,cytosol,plasma membrane,microvillus,brush border,basal plasma membrane,membrane,cytoplasmic, membrane-bounded vesicle,lateral plasma membrane,unconventional myosin complex,filamentous actin,ruffle membrane,membrane raft,myosin I complex,stereocilium membrane,extracellular exosome,stress fiber	microfilament motor activity,actin binding,receptor binding,protein binding,calmodulin binding,ATP binding,protein C-terminus binding,Ral GTPase binding,actin-dependent ATPase activity	protein targeting,protein targeting to membrane,positive regulation of cell migration,positive regulation of actin filament polymerization,positive regulation of cell migration by vascular endothelial growth factor signaling pathway,Fc-gamma receptor signaling pathway involved in phagocytosis,positive regulation of gene expression, epigenetic,mRNA transport,positive regulation of protein targeting to membrane,positive regulation of cellular response to insulin stimulus,positive regulation of vascular endothelial growth factor signaling pathway,regulation of bicellular tight junction assembly
ERPR / DF	MYO1C	Unconventional myosin-Ic	MYO1C_HUMAN	O00159	O00159	O00159	-1.90543	1.77e-06	1.90543	1.04e-06	854	70	-73.3064	0.266936	ERPR	DF	nuclear pore,nucleoplasm,nucleolus,cytoplasm,cytosol,plasma membrane,microvillus,brush border,basal plasma membrane,membrane,cytoplasmic, membrane-bounded vesicle,lateral plasma membrane,unconventional myosin complex,filamentous actin,ruffle membrane,membrane raft,myosin I complex,stereocilium membrane,extracellular exosome,stress fiber	microfilament motor activity,actin binding,receptor binding,protein binding,calmodulin binding,ATP binding,protein C-terminus binding,Ral GTPase binding,actin-dependent ATPase activity	protein targeting,protein targeting to membrane,positive regulation of cell migration,positive regulation of actin filament polymerization,positive regulation of cell migration by vascular endothelial growth factor signaling pathway,Fc-gamma receptor signaling pathway involved in phagocytosis,positive regulation of gene expression, epigenetic,mRNA transport,positive regulation of protein targeting to membrane,positive regulation of cellular response to insulin stimulus,positive regulation of vascular endothelial growth factor signaling pathway,regulation of bicellular tight junction assembly
ERPR / DF	MYO6	Unconventional myosin-VI	MYO6_HUMAN	Q9UM54	Q9UM54	Q9UM54	0.882447	5.87e-14	0.882447	9.62e-15	896	67	84.35	1.8435	ERPR	DF	ruffle,nucleus,nucleoplasm,cytoplasm,lysosomal membrane,Golgi apparatus,cytosol,plasma membrane,microvillus,clathrin-coated pit,cell-cell adherens junction,cell cortex,membrane,cytoplasmic, membrane-bounded vesicle,unconventional myosin complex,DNA-directed RNA polymerase II, holoenzyme,clathrin-coated vesicle membrane,filamentous actin,nuclear membrane,ruffle membrane,apical part of cell,perinuclear region of cytoplasm,extracellular exosome,endocytic vesicle,clathrin-coated endocytic vesicle	motor activity,actin binding,protein binding,calmodulin binding,ATP binding,ADP binding,actin filament binding,minus-end directed microfilament motor activity,cadherin binding involved in cell-cell adhesion	intracellular protein transport,endocytosis,sensory perception of sound,actin filament-based movement,DNA damage response, signal transduction by p53 class mediator,response to drug,positive regulation of transcription from RNA polymerase II promoter,regulation of secretion,cell-cell adhesion
HER2 / DF	MYO6	Unconventional myosin-VI	MYO6_HUMAN	Q9UM54	Q9UM54	Q9UM54	0.961251	9.91e-11	0.961251	3.09e-11	896	67	94.6998	1.947	HER2	DF	ruffle,nucleus,nucleoplasm,cytoplasm,lysosomal membrane,Golgi apparatus,cytosol,plasma membrane,microvillus,clathrin-coated pit,cell-cell adherens junction,cell cortex,membrane,cytoplasmic, membrane-bounded vesicle,unconventional myosin complex,DNA-directed RNA polymerase II, holoenzyme,clathrin-coated vesicle membrane,filamentous actin,nuclear membrane,ruffle membrane,apical part of cell,perinuclear region of cytoplasm,extracellular exosome,endocytic vesicle,clathrin-coated endocytic vesicle	motor activity,actin binding,protein binding,calmodulin binding,ATP binding,ADP binding,actin filament binding,minus-end directed microfilament motor activity,cadherin binding involved in cell-cell adhesion	intracellular protein transport,endocytosis,sensory perception of sound,actin filament-based movement,DNA damage response, signal transduction by p53 class mediator,response to drug,positive regulation of transcription from RNA polymerase II promoter,regulation of secretion,cell-cell adhesion
TP / DF	MYO6	Unconventional myosin-VI	MYO6_HUMAN	Q9UM54	Q9UM54	Q9UM54	0.865449	9.97e-10	0.865449	2.32e-10	896	67	82.1907	1.82191	TP	DF	ruffle,nucleus,nucleoplasm,cytoplasm,lysosomal membrane,Golgi apparatus,cytosol,plasma membrane,microvillus,clathrin-coated pit,cell-cell adherens junction,cell cortex,membrane,cytoplasmic, membrane-bounded vesicle,unconventional myosin complex,DNA-directed RNA polymerase II, holoenzyme,clathrin-coated vesicle membrane,filamentous actin,nuclear membrane,ruffle membrane,apical part of cell,perinuclear region of cytoplasm,extracellular exosome,endocytic vesicle,clathrin-coated endocytic vesicle	motor activity,actin binding,protein binding,calmodulin binding,ATP binding,ADP binding,actin filament binding,minus-end directed microfilament motor activity,cadherin binding involved in cell-cell adhesion	intracellular protein transport,endocytosis,sensory perception of sound,actin filament-based movement,DNA damage response, signal transduction by p53 class mediator,response to drug,positive regulation of transcription from RNA polymerase II promoter,regulation of secretion,cell-cell adhesion
Meta / DF	MYO6	Unconventional myosin-VI	MYO6_HUMAN	Q9UM54	Q9UM54	Q9UM54	-0.58	6.43e-09	0.58	2.01e-09	896	67	-33.1036	0.668964	Meta	DF	ruffle,nucleus,nucleoplasm,cytoplasm,lysosomal membrane,Golgi apparatus,cytosol,plasma membrane,microvillus,clathrin-coated pit,cell-cell adherens junction,cell cortex,membrane,cytoplasmic, membrane-bounded vesicle,unconventional myosin complex,DNA-directed RNA polymerase II, holoenzyme,clathrin-coated vesicle membrane,filamentous actin,nuclear membrane,ruffle membrane,apical part of cell,perinuclear region of cytoplasm,extracellular exosome,endocytic vesicle,clathrin-coated endocytic vesicle	motor activity,actin binding,protein binding,calmodulin binding,ATP binding,ADP binding,actin filament binding,minus-end directed microfilament motor activity,cadherin binding involved in cell-cell adhesion	intracellular protein transport,endocytosis,sensory perception of sound,actin filament-based movement,DNA damage response, signal transduction by p53 class mediator,response to drug,positive regulation of transcription from RNA polymerase II promoter,regulation of secretion,cell-cell adhesion
TN / DF	MYO6	Unconventional myosin-VI	MYO6_HUMAN	Q9UM54	Q9UM54	Q9UM54	0.5937	0.0008716	0.5937	0.00114318	896	67	50.9112	1.50911	TN	DF	ruffle,nucleus,nucleoplasm,cytoplasm,lysosomal membrane,Golgi apparatus,cytosol,plasma membrane,microvillus,clathrin-coated pit,cell-cell adherens junction,cell cortex,membrane,cytoplasmic, membrane-bounded vesicle,unconventional myosin complex,DNA-directed RNA polymerase II, holoenzyme,clathrin-coated vesicle membrane,filamentous actin,nuclear membrane,ruffle membrane,apical part of cell,perinuclear region of cytoplasm,extracellular exosome,endocytic vesicle,clathrin-coated endocytic vesicle	motor activity,actin binding,protein binding,calmodulin binding,ATP binding,ADP binding,actin filament binding,minus-end directed microfilament motor activity,cadherin binding involved in cell-cell adhesion	intracellular protein transport,endocytosis,sensory perception of sound,actin filament-based movement,DNA damage response, signal transduction by p53 class mediator,response to drug,positive regulation of transcription from RNA polymerase II promoter,regulation of secretion,cell-cell adhesion
TP / DF	NAGA	Alpha-N-acetylgalactosaminidase	NAGAB_HUMAN	P17050	P17050	P17050	1.48809	5.17e-08	1.48809	1.61e-08	98	11	180.518	2.80518	TP	DF	cytoplasm,lysosome,extracellular exosome	alpha-galactosidase activity,alpha-N-acetylgalactosaminidase activity,protein homodimerization activity	carbohydrate catabolic process,glycoside catabolic process,glycolipid catabolic process
Meta / DF	NAGA	Alpha-N-acetylgalactosaminidase	NAGAB_HUMAN	P17050	P17050	P17050	1.41044	2.48e-06	1.41044	1.29e-06	98	11	165.818	2.65818	Meta	DF	cytoplasm,lysosome,extracellular exosome	alpha-galactosidase activity,alpha-N-acetylgalactosaminidase activity,protein homodimerization activity	carbohydrate catabolic process,glycoside catabolic process,glycolipid catabolic process
ERPR / DF	NAGA	Alpha-N-acetylgalactosaminidase	NAGAB_HUMAN	P17050	P17050	P17050	0.674582	5.79e-05	0.674582	4.98e-05	98	11	59.6134	1.59613	ERPR	DF	cytoplasm,lysosome,extracellular exosome	alpha-galactosidase activity,alpha-N-acetylgalactosaminidase activity,protein homodimerization activity	carbohydrate catabolic process,glycoside catabolic process,glycolipid catabolic process
TN / DF	NAGA	Alpha-N-acetylgalactosaminidase	NAGAB_HUMAN	P17050	P17050	P17050	0.907118	0.000254074	0.907118	0.000287061	98	11	87.5296	1.8753	TN	DF	cytoplasm,lysosome,extracellular exosome	alpha-galactosidase activity,alpha-N-acetylgalactosaminidase activity,protein homodimerization activity	carbohydrate catabolic process,glycoside catabolic process,glycolipid catabolic process
HER2 / DF	NAGA	Alpha-N-acetylgalactosaminidase	NAGAB_HUMAN	P17050	P17050	P17050	0.907845	0.000267346	0.907845	0.000306362	98	11	87.6241	1.87624	HER2	DF	cytoplasm,lysosome,extracellular exosome	alpha-galactosidase activity,alpha-N-acetylgalactosaminidase activity,protein homodimerization activity	carbohydrate catabolic process,glycoside catabolic process,glycolipid catabolic process
ERPR / DF	NAGK	N-acetyl-D-glucosamine kinase	NAGK_HUMAN	Q9UJ70	Q9UJ70	Q9UJ70	1.65259	3.87e-22	1.65259	2.77e-23	308	19	214.397	3.14397	ERPR	DF	cytosol,extracellular exosome	protein binding,ATP binding,N-acylmannosamine kinase activity,N-acetylglucosamine kinase activity	N-acetylglucosamine metabolic process,UDP-N-acetylglucosamine biosynthetic process,N-acetylmannosamine metabolic process,N-acetylneuraminate catabolic process,carbohydrate phosphorylation
HER2 / DF	NAGK	N-acetyl-D-glucosamine kinase	NAGK_HUMAN	Q9UJ70	Q9UJ70	Q9UJ70	1.77191	4.11e-20	1.77191	4.17e-21	308	19	241.505	3.41505	HER2	DF	cytosol,extracellular exosome	protein binding,ATP binding,N-acylmannosamine kinase activity,N-acetylglucosamine kinase activity	N-acetylglucosamine metabolic process,UDP-N-acetylglucosamine biosynthetic process,N-acetylmannosamine metabolic process,N-acetylneuraminate catabolic process,carbohydrate phosphorylation
TN / DF	NAGK	N-acetyl-D-glucosamine kinase	NAGK_HUMAN	Q9UJ70	Q9UJ70	Q9UJ70	1.41706	4.79e-14	1.41706	9.87e-15	308	19	167.042	2.67042	TN	DF	cytosol,extracellular exosome	protein binding,ATP binding,N-acylmannosamine kinase activity,N-acetylglucosamine kinase activity	N-acetylglucosamine metabolic process,UDP-N-acetylglucosamine biosynthetic process,N-acetylmannosamine metabolic process,N-acetylneuraminate catabolic process,carbohydrate phosphorylation
Meta / DF	NAGK	N-acetyl-D-glucosamine kinase	NAGK_HUMAN	Q9UJ70	Q9UJ70	Q9UJ70	1.46087	9.33e-14	1.46087	1.5e-14	308	19	175.275	2.75275	Meta	DF	cytosol,extracellular exosome	protein binding,ATP binding,N-acylmannosamine kinase activity,N-acetylglucosamine kinase activity	N-acetylglucosamine metabolic process,UDP-N-acetylglucosamine biosynthetic process,N-acetylmannosamine metabolic process,N-acetylneuraminate catabolic process,carbohydrate phosphorylation
TP / DF	NAGK	N-acetyl-D-glucosamine kinase	NAGK_HUMAN	Q9UJ70	Q9UJ70	Q9UJ70	1.23054	5.06e-11	1.23054	8.82e-12	308	19	134.655	2.34655	TP	DF	cytosol,extracellular exosome	protein binding,ATP binding,N-acylmannosamine kinase activity,N-acetylglucosamine kinase activity	N-acetylglucosamine metabolic process,UDP-N-acetylglucosamine biosynthetic process,N-acetylmannosamine metabolic process,N-acetylneuraminate catabolic process,carbohydrate phosphorylation
HER2 / DF	NAP1L4	Nucleosome assembly protein 1-like 4	NP1L4_HUMAN	Q99733	Q99733	Q99733	0.977546	3.67e-06	0.977546	2.64e-06	238	18	96.9113	1.96911	HER2	DF	nucleus,cytoplasm	poly(A) RNA binding,unfolded protein binding	nucleosome assembly
ERPR / DF	NAP1L4	Nucleosome assembly protein 1-like 4	NP1L4_HUMAN	Q99733	Q99733	Q99733	1.12467	6.87e-06	1.12467	4.68e-06	238	18	118.052	2.18052	ERPR	DF	nucleus,cytoplasm	poly(A) RNA binding,unfolded protein binding	nucleosome assembly
TP / DF	NAP1L4	Nucleosome assembly protein 1-like 4	NP1L4_HUMAN	Q99733	Q99733	Q99733	1.30976	2.11e-05	1.30976	1.21e-05	238	18	147.9	2.479	TP	DF	nucleus,cytoplasm	poly(A) RNA binding,unfolded protein binding	nucleosome assembly
Meta / DF	NAP1L4	Nucleosome assembly protein 1-like 4	NP1L4_HUMAN	Q99733	Q99733	Q99733	1.23477	2.29e-05	1.23477	1.55e-05	238	18	135.344	2.35344	Meta	DF	nucleus,cytoplasm	poly(A) RNA binding,unfolded protein binding	nucleosome assembly
TN / DF	NAP1L4	Nucleosome assembly protein 1-like 4	NP1L4_HUMAN	Q99733	Q99733	Q99733	1.14252	5.16e-05	1.14252	4.75e-05	238	18	120.766	2.20766	TN	DF	nucleus,cytoplasm	poly(A) RNA binding,unfolded protein binding	nucleosome assembly
TN / DF	NAV1	Neuron navigator 1	NAV1_HUMAN	Q8NEY1	Q8NEY1	Q8NEY1	-2.03338	2.98e-22	2.03338	2.72e-23	364	65	-75.5718	0.244282	TN	DF	cytoplasm,microtubule		microtubule bundle formation,neuron migration
HER2 / DF	NAV1	Neuron navigator 1	NAV1_HUMAN	Q8NEY1	Q8NEY1	Q8NEY1	-2.01028	7.4e-22	2.01028	6.24e-23	364	65	-75.1776	0.248224	HER2	DF	cytoplasm,microtubule		microtubule bundle formation,neuron migration
ERPR / DF	NAV1	Neuron navigator 1	NAV1_HUMAN	Q8NEY1	Q8NEY1	Q8NEY1	-2.07306	2.75e-16	2.07306	3.26e-17	364	65	-76.2346	0.237654	ERPR	DF	cytoplasm,microtubule		microtubule bundle formation,neuron migration
TP / DF	NAV1	Neuron navigator 1	NAV1_HUMAN	Q8NEY1	Q8NEY1	Q8NEY1	-1.28422	4.49e-10	1.28422	9.51e-11	364	65	-58.9407	0.410593	TP	DF	cytoplasm,microtubule		microtubule bundle formation,neuron migration
Meta / DF	NAV1	Neuron navigator 1	NAV1_HUMAN	Q8NEY1	Q8NEY1	Q8NEY1	-1.1646	7.46e-07	1.1646	3.51e-07	364	65	-55.3911	0.446089	Meta	DF	cytoplasm,microtubule		microtubule bundle formation,neuron migration
ERPR / DF	NCAPH	Condensin complex subunit 2	CND2_HUMAN	Q15003	Q15003	Q15003	-4.09958	1.26e-15	4.09958	1.61e-16	238	27	-94.1668	0.0583315	ERPR	DF	condensin complex,nucleus,cytosol,membrane	protein binding	mitotic chromosome condensation,cell division
TN / DF	NCAPH	Condensin complex subunit 2	CND2_HUMAN	Q15003	Q15003	Q15003	-3.33281	5.76e-08	3.33281	2.85e-08	238	27	-90.0751	0.0992487	TN	DF	condensin complex,nucleus,cytosol,membrane	protein binding	mitotic chromosome condensation,cell division
TP / DF	NCAPH	Condensin complex subunit 2	CND2_HUMAN	Q15003	Q15003	Q15003	-2.44885	1.57e-07	2.44885	5.38e-08	238	27	-81.6844	0.183156	TP	DF	condensin complex,nucleus,cytosol,membrane	protein binding	mitotic chromosome condensation,cell division
HER2 / DF	NCAPH	Condensin complex subunit 2	CND2_HUMAN	Q15003	Q15003	Q15003	-3.14435	6.54e-07	3.14435	4.01e-07	238	27	-88.6901	0.113099	HER2	DF	condensin complex,nucleus,cytosol,membrane	protein binding	mitotic chromosome condensation,cell division
Meta / DF	NCAPH	Condensin complex subunit 2	CND2_HUMAN	Q15003	Q15003	Q15003	-2.70128	0.000180472	2.70128	0.00015707	238	27	-84.6243	0.153757	Meta	DF	condensin complex,nucleus,cytosol,membrane	protein binding	mitotic chromosome condensation,cell division
TN / DF	NCL	Nucleolin	NUCL_HUMAN	P19338	P19338	P19338	1.4341	9.04e-16	1.4341	1.57e-16	616	63	170.214	2.70214	TN	DF	nucleus,nucleoplasm,nucleolus,cell cortex,membrane,intracellular ribonucleoprotein complex,cytoplasmic ribonucleoprotein granule,extracellular exosome	nucleotide binding,RNA binding,protein binding,protein C-terminus binding,telomeric DNA binding,identical protein binding,poly(A) RNA binding	angiogenesis,positive regulation of transcription from RNA polymerase II promoter,positive regulation of transcription of nuclear large rRNA transcript from RNA polymerase I promoter
HER2 / DF	NCL	Nucleolin	NUCL_HUMAN	P19338	P19338	P19338	1.11918	9.46e-14	1.11918	1.78e-14	616	63	117.223	2.17223	HER2	DF	nucleus,nucleoplasm,nucleolus,cell cortex,membrane,intracellular ribonucleoprotein complex,cytoplasmic ribonucleoprotein granule,extracellular exosome	nucleotide binding,RNA binding,protein binding,protein C-terminus binding,telomeric DNA binding,identical protein binding,poly(A) RNA binding	angiogenesis,positive regulation of transcription from RNA polymerase II promoter,positive regulation of transcription of nuclear large rRNA transcript from RNA polymerase I promoter
Meta / DF	NCL	Nucleolin	NUCL_HUMAN	P19338	P19338	P19338	1.93379	3.79e-10	1.93379	9.88e-11	616	63	282.059	3.82059	Meta	DF	nucleus,nucleoplasm,nucleolus,cell cortex,membrane,intracellular ribonucleoprotein complex,cytoplasmic ribonucleoprotein granule,extracellular exosome	nucleotide binding,RNA binding,protein binding,protein C-terminus binding,telomeric DNA binding,identical protein binding,poly(A) RNA binding	angiogenesis,positive regulation of transcription from RNA polymerase II promoter,positive regulation of transcription of nuclear large rRNA transcript from RNA polymerase I promoter
TP / DF	NCL	Nucleolin	NUCL_HUMAN	P19338	P19338	P19338	1.02685	2.32e-08	1.02685	6.69e-09	616	63	103.757	2.03757	TP	DF	nucleus,nucleoplasm,nucleolus,cell cortex,membrane,intracellular ribonucleoprotein complex,cytoplasmic ribonucleoprotein granule,extracellular exosome	nucleotide binding,RNA binding,protein binding,protein C-terminus binding,telomeric DNA binding,identical protein binding,poly(A) RNA binding	angiogenesis,positive regulation of transcription from RNA polymerase II promoter,positive regulation of transcription of nuclear large rRNA transcript from RNA polymerase I promoter
ERPR / DF	NCL	Nucleolin	NUCL_HUMAN	P19338	P19338	P19338	0.735275	5.52e-05	0.735275	4.71e-05	616	63	66.4715	1.66472	ERPR	DF	nucleus,nucleoplasm,nucleolus,cell cortex,membrane,intracellular ribonucleoprotein complex,cytoplasmic ribonucleoprotein granule,extracellular exosome	nucleotide binding,RNA binding,protein binding,protein C-terminus binding,telomeric DNA binding,identical protein binding,poly(A) RNA binding	angiogenesis,positive regulation of transcription from RNA polymerase II promoter,positive regulation of transcription of nuclear large rRNA transcript from RNA polymerase I promoter
TP / DF	NELFCD	Negative elongation factor C/D	NELFD_HUMAN	Q8IXH7	Q8IXH7	Q8IXH7	1.8969	1.43e-08	1.8969	3.93e-09	182	17	272.412	3.72412	TP	DF	nucleoplasm,membrane,NELF complex	protein binding	transcription from RNA polymerase II promoter,transcription elongation from RNA polymerase II promoter,negative regulation of transcription, DNA-templated,positive regulation of viral transcription
TN / DF	NELFCD	Negative elongation factor C/D	NELFD_HUMAN	Q8IXH7	Q8IXH7	Q8IXH7	1.68546	9.77e-08	1.68546	5.06e-08	182	17	221.643	3.21643	TN	DF	nucleoplasm,membrane,NELF complex	protein binding	transcription from RNA polymerase II promoter,transcription elongation from RNA polymerase II promoter,negative regulation of transcription, DNA-templated,positive regulation of viral transcription
HER2 / DF	NELFCD	Negative elongation factor C/D	NELFD_HUMAN	Q8IXH7	Q8IXH7	Q8IXH7	1.52632	2.51e-05	1.52632	2.2e-05	182	17	188.05	2.8805	HER2	DF	nucleoplasm,membrane,NELF complex	protein binding	transcription from RNA polymerase II promoter,transcription elongation from RNA polymerase II promoter,negative regulation of transcription, DNA-templated,positive regulation of viral transcription
ERPR / DF	NELFCD	Negative elongation factor C/D	NELFD_HUMAN	Q8IXH7	Q8IXH7	Q8IXH7	1.52485	0.000371998	1.52485	0.000406087	182	17	187.758	2.87758	ERPR	DF	nucleoplasm,membrane,NELF complex	protein binding	transcription from RNA polymerase II promoter,transcription elongation from RNA polymerase II promoter,negative regulation of transcription, DNA-templated,positive regulation of viral transcription
Meta / DF	NELFCD	Negative elongation factor C/D	NELFD_HUMAN	Q8IXH7	Q8IXH7	Q8IXH7	1.26923	0.00053461	1.26923	0.000534888	182	17	141.033	2.41033	Meta	DF	nucleoplasm,membrane,NELF complex	protein binding	transcription from RNA polymerase II promoter,transcription elongation from RNA polymerase II promoter,negative regulation of transcription, DNA-templated,positive regulation of viral transcription
TN / DF	NHP2L1	NHP2-like protein 1	NH2L1_HUMAN	P55769	P55769	P55769	1.65495	1.33e-15	1.65495	2.35e-16	140	8	214.912	3.14912	TN	DF	dense fibrillar component,nucleus,nucleoplasm,nucleolus,box C/D snoRNP complex,small-subunit processome,protein complex,U4/U6 x U5 tri-snRNP complex,precatalytic spliceosome,cytosolic large ribosomal subunit	protein binding,U4 snRNA binding,U4atac snRNA binding,U3 snoRNA binding,box C/D snoRNA binding,poly(A) RNA binding,ATPase binding,snoRNA binding	mRNA splicing, via spliceosome,maturation of LSU-rRNA,rRNA processing,maturation of SSU-rRNA,translation
TP / DF	NHP2L1	NHP2-like protein 1	NH2L1_HUMAN	P55769	P55769	P55769	1.43702	2.03e-11	1.43702	3.39e-12	140	8	170.761	2.70761	TP	DF	dense fibrillar component,nucleus,nucleoplasm,nucleolus,box C/D snoRNP complex,small-subunit processome,protein complex,U4/U6 x U5 tri-snRNP complex,precatalytic spliceosome,cytosolic large ribosomal subunit	protein binding,U4 snRNA binding,U4atac snRNA binding,U3 snoRNA binding,box C/D snoRNA binding,poly(A) RNA binding,ATPase binding,snoRNA binding	mRNA splicing, via spliceosome,maturation of LSU-rRNA,rRNA processing,maturation of SSU-rRNA,translation
Meta / DF	NHP2L1	NHP2-like protein 1	NH2L1_HUMAN	P55769	P55769	P55769	1.82719	1.39e-10	1.82719	3.39e-11	140	8	254.845	3.54845	Meta	DF	dense fibrillar component,nucleus,nucleoplasm,nucleolus,box C/D snoRNP complex,small-subunit processome,protein complex,U4/U6 x U5 tri-snRNP complex,precatalytic spliceosome,cytosolic large ribosomal subunit	protein binding,U4 snRNA binding,U4atac snRNA binding,U3 snoRNA binding,box C/D snoRNA binding,poly(A) RNA binding,ATPase binding,snoRNA binding	mRNA splicing, via spliceosome,maturation of LSU-rRNA,rRNA processing,maturation of SSU-rRNA,translation
ERPR / DF	NHP2L1	NHP2-like protein 1	NH2L1_HUMAN	P55769	P55769	P55769	1.12425	1.55e-10	1.12425	3.99e-11	140	8	117.989	2.17989	ERPR	DF	dense fibrillar component,nucleus,nucleoplasm,nucleolus,box C/D snoRNP complex,small-subunit processome,protein complex,U4/U6 x U5 tri-snRNP complex,precatalytic spliceosome,cytosolic large ribosomal subunit	protein binding,U4 snRNA binding,U4atac snRNA binding,U3 snoRNA binding,box C/D snoRNA binding,poly(A) RNA binding,ATPase binding,snoRNA binding	mRNA splicing, via spliceosome,maturation of LSU-rRNA,rRNA processing,maturation of SSU-rRNA,translation
HER2 / DF	NHP2L1	NHP2-like protein 1	NH2L1_HUMAN	P55769	P55769	P55769	1.16057	6.19e-09	1.16057	2.49e-09	140	8	123.545	2.23545	HER2	DF	dense fibrillar component,nucleus,nucleoplasm,nucleolus,box C/D snoRNP complex,small-subunit processome,protein complex,U4/U6 x U5 tri-snRNP complex,precatalytic spliceosome,cytosolic large ribosomal subunit	protein binding,U4 snRNA binding,U4atac snRNA binding,U3 snoRNA binding,box C/D snoRNA binding,poly(A) RNA binding,ATPase binding,snoRNA binding	mRNA splicing, via spliceosome,maturation of LSU-rRNA,rRNA processing,maturation of SSU-rRNA,translation
TP / DF	NID1	Nidogen-1	NID1_HUMAN	P14543	P14543	P14543	-2.18078	2.3e-60	2.18078	2.03e-62	546	38	-77.9444	0.220556	TP	DF	extracellular region,basement membrane,basal lamina,extracellular matrix,extracellular exosome,cell periphery	calcium ion binding,collagen binding,laminin binding,laminin-1 binding,proteoglycan binding	cell-matrix adhesion,positive regulation of cell-substrate adhesion,extracellular matrix disassembly,extracellular matrix organization,glomerular basement membrane development,basement membrane organization
ERPR / DF	NID1	Nidogen-1	NID1_HUMAN	P14543	P14543	P14543	-2.18177	2.35e-50	2.18177	4.17e-52	546	38	-77.9595	0.220405	ERPR	DF	extracellular region,basement membrane,basal lamina,extracellular matrix,extracellular exosome,cell periphery	calcium ion binding,collagen binding,laminin binding,laminin-1 binding,proteoglycan binding	cell-matrix adhesion,positive regulation of cell-substrate adhesion,extracellular matrix disassembly,extracellular matrix organization,glomerular basement membrane development,basement membrane organization
TN / DF	NID1	Nidogen-1	NID1_HUMAN	P14543	P14543	P14543	-2.25841	1.95e-46	2.25841	4.71e-48	546	38	-79.0998	0.209002	TN	DF	extracellular region,basement membrane,basal lamina,extracellular matrix,extracellular exosome,cell periphery	calcium ion binding,collagen binding,laminin binding,laminin-1 binding,proteoglycan binding	cell-matrix adhesion,positive regulation of cell-substrate adhesion,extracellular matrix disassembly,extracellular matrix organization,glomerular basement membrane development,basement membrane organization
HER2 / DF	NID1	Nidogen-1	NID1_HUMAN	P14543	P14543	P14543	-1.71632	4.59e-42	1.71632	1.1e-43	546	38	-69.5677	0.304323	HER2	DF	extracellular region,basement membrane,basal lamina,extracellular matrix,extracellular exosome,cell periphery	calcium ion binding,collagen binding,laminin binding,laminin-1 binding,proteoglycan binding	cell-matrix adhesion,positive regulation of cell-substrate adhesion,extracellular matrix disassembly,extracellular matrix organization,glomerular basement membrane development,basement membrane organization
Meta / DF	NID1	Nidogen-1	NID1_HUMAN	P14543	P14543	P14543	-1.63355	5.13e-32	1.63355	2.27e-33	546	38	-67.7706	0.322294	Meta	DF	extracellular region,basement membrane,basal lamina,extracellular matrix,extracellular exosome,cell periphery	calcium ion binding,collagen binding,laminin binding,laminin-1 binding,proteoglycan binding	cell-matrix adhesion,positive regulation of cell-substrate adhesion,extracellular matrix disassembly,extracellular matrix organization,glomerular basement membrane development,basement membrane organization
TP / DF	NID2	Nidogen-2	NID2_HUMAN	Q14112	Q14112	Q14112	-2.17857	9.77e-39	2.17857	1.72e-40	616	45	-77.9105	0.220895	TP	DF	extracellular region,basement membrane,extracellular matrix,extracellular exosome	calcium ion binding,protein binding,collagen binding	cell adhesion,cell-matrix adhesion,extracellular matrix organization,basement membrane organization
HER2 / DF	NID2	Nidogen-2	NID2_HUMAN	Q14112	Q14112	Q14112	-1.76043	1.17e-27	1.76043	6.68e-29	616	45	-70.484	0.29516	HER2	DF	extracellular region,basement membrane,extracellular matrix,extracellular exosome	calcium ion binding,protein binding,collagen binding	cell adhesion,cell-matrix adhesion,extracellular matrix organization,basement membrane organization
TN / DF	NID2	Nidogen-2	NID2_HUMAN	Q14112	Q14112	Q14112	-2.06071	6.74e-27	2.06071	4.39e-28	616	45	-76.0301	0.239699	TN	DF	extracellular region,basement membrane,extracellular matrix,extracellular exosome	calcium ion binding,protein binding,collagen binding	cell adhesion,cell-matrix adhesion,extracellular matrix organization,basement membrane organization
ERPR / DF	NID2	Nidogen-2	NID2_HUMAN	Q14112	Q14112	Q14112	-2.07185	3.41e-26	2.07185	1.86e-27	616	45	-76.2145	0.237855	ERPR	DF	extracellular region,basement membrane,extracellular matrix,extracellular exosome	calcium ion binding,protein binding,collagen binding	cell adhesion,cell-matrix adhesion,extracellular matrix organization,basement membrane organization
Meta / DF	NID2	Nidogen-2	NID2_HUMAN	Q14112	Q14112	Q14112	-1.46401	9.55e-12	1.46401	2.01e-12	616	45	-63.7516	0.362484	Meta	DF	extracellular region,basement membrane,extracellular matrix,extracellular exosome	calcium ion binding,protein binding,collagen binding	cell adhesion,cell-matrix adhesion,extracellular matrix organization,basement membrane organization
Meta / DF	NME1	Nucleoside diphosphate kinase A	NDKA_HUMAN	P15531	P15531	P15531	2.18731	3.63e-10	2.18731	9.4e-11	182	9	355.455	4.55455	Meta	DF	nucleus,cytoplasm,mitochondrial outer membrane,centrosome,cytosol,intermediate filament,membrane,ruffle membrane,perinuclear region of cytoplasm,extracellular exosome	magnesium ion binding,RNA polymerase II regulatory region sequence-specific DNA binding,single-stranded DNA binding,deoxyribonuclease activity,nucleoside diphosphate kinase activity,protein binding,ATP binding,GTP binding,intermediate filament binding,protein kinase binding,identical protein binding,gamma-tubulin binding,ribosomal small subunit binding,poly(A) RNA binding	negative regulation of myeloid leukocyte differentiation,purine nucleotide metabolic process,nucleoside diphosphate phosphorylation,GTP biosynthetic process,pyrimidine nucleotide metabolic process,UTP biosynthetic process,CTP biosynthetic process,DNA metabolic process,endocytosis,negative regulation of cell proliferation,nucleoside triphosphate biosynthetic process,negative regulation of gene expression,positive regulation of neuron projection development,response to amine,nucleobase-containing small molecule interconversion,hippocampus development,response to testosterone,cellular response to drug,regulation of apoptotic process,positive regulation of DNA binding,positive regulation of epithelial cell proliferation,response to cAMP,cellular response to glucose stimulus,cellular response to fatty acid
TN / DF	NME1	Nucleoside diphosphate kinase A	NDKA_HUMAN	P15531	P15531	P15531	2.37592	4.89e-10	2.37592	1.65e-10	182	9	419.065	5.19065	TN	DF	nucleus,cytoplasm,mitochondrial outer membrane,centrosome,cytosol,intermediate filament,membrane,ruffle membrane,perinuclear region of cytoplasm,extracellular exosome	magnesium ion binding,RNA polymerase II regulatory region sequence-specific DNA binding,single-stranded DNA binding,deoxyribonuclease activity,nucleoside diphosphate kinase activity,protein binding,ATP binding,GTP binding,intermediate filament binding,protein kinase binding,identical protein binding,gamma-tubulin binding,ribosomal small subunit binding,poly(A) RNA binding	negative regulation of myeloid leukocyte differentiation,purine nucleotide metabolic process,nucleoside diphosphate phosphorylation,GTP biosynthetic process,pyrimidine nucleotide metabolic process,UTP biosynthetic process,CTP biosynthetic process,DNA metabolic process,endocytosis,negative regulation of cell proliferation,nucleoside triphosphate biosynthetic process,negative regulation of gene expression,positive regulation of neuron projection development,response to amine,nucleobase-containing small molecule interconversion,hippocampus development,response to testosterone,cellular response to drug,regulation of apoptotic process,positive regulation of DNA binding,positive regulation of epithelial cell proliferation,response to cAMP,cellular response to glucose stimulus,cellular response to fatty acid
ERPR / DF	NME1	Nucleoside diphosphate kinase A	NDKA_HUMAN	P15531	P15531	P15531	1.95515	1.03e-08	1.95515	3.67e-09	182	9	287.755	3.87755	ERPR	DF	nucleus,cytoplasm,mitochondrial outer membrane,centrosome,cytosol,intermediate filament,membrane,ruffle membrane,perinuclear region of cytoplasm,extracellular exosome	magnesium ion binding,RNA polymerase II regulatory region sequence-specific DNA binding,single-stranded DNA binding,deoxyribonuclease activity,nucleoside diphosphate kinase activity,protein binding,ATP binding,GTP binding,intermediate filament binding,protein kinase binding,identical protein binding,gamma-tubulin binding,ribosomal small subunit binding,poly(A) RNA binding	negative regulation of myeloid leukocyte differentiation,purine nucleotide metabolic process,nucleoside diphosphate phosphorylation,GTP biosynthetic process,pyrimidine nucleotide metabolic process,UTP biosynthetic process,CTP biosynthetic process,DNA metabolic process,endocytosis,negative regulation of cell proliferation,nucleoside triphosphate biosynthetic process,negative regulation of gene expression,positive regulation of neuron projection development,response to amine,nucleobase-containing small molecule interconversion,hippocampus development,response to testosterone,cellular response to drug,regulation of apoptotic process,positive regulation of DNA binding,positive regulation of epithelial cell proliferation,response to cAMP,cellular response to glucose stimulus,cellular response to fatty acid
TP / DF	NME1	Nucleoside diphosphate kinase A	NDKA_HUMAN	P15531	P15531	P15531	2.22144	1.21e-07	2.22144	4.02e-08	182	9	366.36	4.6636	TP	DF	nucleus,cytoplasm,mitochondrial outer membrane,centrosome,cytosol,intermediate filament,membrane,ruffle membrane,perinuclear region of cytoplasm,extracellular exosome	magnesium ion binding,RNA polymerase II regulatory region sequence-specific DNA binding,single-stranded DNA binding,deoxyribonuclease activity,nucleoside diphosphate kinase activity,protein binding,ATP binding,GTP binding,intermediate filament binding,protein kinase binding,identical protein binding,gamma-tubulin binding,ribosomal small subunit binding,poly(A) RNA binding	negative regulation of myeloid leukocyte differentiation,purine nucleotide metabolic process,nucleoside diphosphate phosphorylation,GTP biosynthetic process,pyrimidine nucleotide metabolic process,UTP biosynthetic process,CTP biosynthetic process,DNA metabolic process,endocytosis,negative regulation of cell proliferation,nucleoside triphosphate biosynthetic process,negative regulation of gene expression,positive regulation of neuron projection development,response to amine,nucleobase-containing small molecule interconversion,hippocampus development,response to testosterone,cellular response to drug,regulation of apoptotic process,positive regulation of DNA binding,positive regulation of epithelial cell proliferation,response to cAMP,cellular response to glucose stimulus,cellular response to fatty acid
HER2 / DF	NME1	Nucleoside diphosphate kinase A	NDKA_HUMAN	P15531	P15531	P15531	2.09459	1.94e-07	2.09459	1.07e-07	182	9	327.104	4.27104	HER2	DF	nucleus,cytoplasm,mitochondrial outer membrane,centrosome,cytosol,intermediate filament,membrane,ruffle membrane,perinuclear region of cytoplasm,extracellular exosome	magnesium ion binding,RNA polymerase II regulatory region sequence-specific DNA binding,single-stranded DNA binding,deoxyribonuclease activity,nucleoside diphosphate kinase activity,protein binding,ATP binding,GTP binding,intermediate filament binding,protein kinase binding,identical protein binding,gamma-tubulin binding,ribosomal small subunit binding,poly(A) RNA binding	negative regulation of myeloid leukocyte differentiation,purine nucleotide metabolic process,nucleoside diphosphate phosphorylation,GTP biosynthetic process,pyrimidine nucleotide metabolic process,UTP biosynthetic process,CTP biosynthetic process,DNA metabolic process,endocytosis,negative regulation of cell proliferation,nucleoside triphosphate biosynthetic process,negative regulation of gene expression,positive regulation of neuron projection development,response to amine,nucleobase-containing small molecule interconversion,hippocampus development,response to testosterone,cellular response to drug,regulation of apoptotic process,positive regulation of DNA binding,positive regulation of epithelial cell proliferation,response to cAMP,cellular response to glucose stimulus,cellular response to fatty acid
TN / DF	NME2	Nucleoside diphosphate kinase B	NDKB_HUMAN	P22392	P22392	P22392	1.29854	7.21e-35	1.29854	2.95e-36	336	19	145.98	2.4598	TN	DF	ruffle,nucleus,cytoplasm,cytosol,intermediate filament,lamellipodium,mitochondrial membrane,myelin sheath,perinuclear region of cytoplasm,extracellular exosome,cell periphery,focal adhesion	DNA binding,transcription factor activity, sequence-specific DNA binding,nucleoside diphosphate kinase activity,protein histidine kinase activity,protein serine/threonine kinase activity,fatty acid binding,protein binding,ATP binding,drug binding,intermediate filament binding,enzyme binding,metal ion binding	negative regulation of myeloid leukocyte differentiation,purine nucleotide metabolic process,nucleoside diphosphate phosphorylation,GTP biosynthetic process,pyrimidine nucleotide metabolic process,UTP biosynthetic process,CTP biosynthetic process,transcription, DNA-templated,regulation of transcription, DNA-templated,cell adhesion,integrin-mediated signaling pathway,nucleoside triphosphate biosynthetic process,positive regulation of neuron projection development,nucleobase-containing small molecule interconversion,peptidyl-histidine phosphorylation,positive regulation of cAMP biosynthetic process,cellular response to oxidative stress,negative regulation of apoptotic process,positive regulation of keratinocyte differentiation,regulation of epidermis development,positive regulation of transcription from RNA polymerase II promoter,protein autophosphorylation,positive regulation of epithelial cell proliferation,protein oligomerization,response to growth hormone,cellular response to glucose stimulus,cellular response to fatty acid
HER2 / DF	NME2	Nucleoside diphosphate kinase B	NDKB_HUMAN	P22392	P22392	P22392	1.10564	3.69e-33	1.10564	1.43e-34	336	19	115.194	2.15194	HER2	DF	ruffle,nucleus,cytoplasm,cytosol,intermediate filament,lamellipodium,mitochondrial membrane,myelin sheath,perinuclear region of cytoplasm,extracellular exosome,cell periphery,focal adhesion	DNA binding,transcription factor activity, sequence-specific DNA binding,nucleoside diphosphate kinase activity,protein histidine kinase activity,protein serine/threonine kinase activity,fatty acid binding,protein binding,ATP binding,drug binding,intermediate filament binding,enzyme binding,metal ion binding	negative regulation of myeloid leukocyte differentiation,purine nucleotide metabolic process,nucleoside diphosphate phosphorylation,GTP biosynthetic process,pyrimidine nucleotide metabolic process,UTP biosynthetic process,CTP biosynthetic process,transcription, DNA-templated,regulation of transcription, DNA-templated,cell adhesion,integrin-mediated signaling pathway,nucleoside triphosphate biosynthetic process,positive regulation of neuron projection development,nucleobase-containing small molecule interconversion,peptidyl-histidine phosphorylation,positive regulation of cAMP biosynthetic process,cellular response to oxidative stress,negative regulation of apoptotic process,positive regulation of keratinocyte differentiation,regulation of epidermis development,positive regulation of transcription from RNA polymerase II promoter,protein autophosphorylation,positive regulation of epithelial cell proliferation,protein oligomerization,response to growth hormone,cellular response to glucose stimulus,cellular response to fatty acid
ERPR / DF	NME2	Nucleoside diphosphate kinase B	NDKB_HUMAN	P22392	P22392	P22392	0.943362	6.54e-27	0.943362	3.26e-28	336	19	92.3004	1.923	ERPR	DF	ruffle,nucleus,cytoplasm,cytosol,intermediate filament,lamellipodium,mitochondrial membrane,myelin sheath,perinuclear region of cytoplasm,extracellular exosome,cell periphery,focal adhesion	DNA binding,transcription factor activity, sequence-specific DNA binding,nucleoside diphosphate kinase activity,protein histidine kinase activity,protein serine/threonine kinase activity,fatty acid binding,protein binding,ATP binding,drug binding,intermediate filament binding,enzyme binding,metal ion binding	negative regulation of myeloid leukocyte differentiation,purine nucleotide metabolic process,nucleoside diphosphate phosphorylation,GTP biosynthetic process,pyrimidine nucleotide metabolic process,UTP biosynthetic process,CTP biosynthetic process,transcription, DNA-templated,regulation of transcription, DNA-templated,cell adhesion,integrin-mediated signaling pathway,nucleoside triphosphate biosynthetic process,positive regulation of neuron projection development,nucleobase-containing small molecule interconversion,peptidyl-histidine phosphorylation,positive regulation of cAMP biosynthetic process,cellular response to oxidative stress,negative regulation of apoptotic process,positive regulation of keratinocyte differentiation,regulation of epidermis development,positive regulation of transcription from RNA polymerase II promoter,protein autophosphorylation,positive regulation of epithelial cell proliferation,protein oligomerization,response to growth hormone,cellular response to glucose stimulus,cellular response to fatty acid
Meta / DF	NME2	Nucleoside diphosphate kinase B	NDKB_HUMAN	P22392	P22392	P22392	1.15719	9.87e-27	1.15719	5.81e-28	336	19	123.022	2.23022	Meta	DF	ruffle,nucleus,cytoplasm,cytosol,intermediate filament,lamellipodium,mitochondrial membrane,myelin sheath,perinuclear region of cytoplasm,extracellular exosome,cell periphery,focal adhesion	DNA binding,transcription factor activity, sequence-specific DNA binding,nucleoside diphosphate kinase activity,protein histidine kinase activity,protein serine/threonine kinase activity,fatty acid binding,protein binding,ATP binding,drug binding,intermediate filament binding,enzyme binding,metal ion binding	negative regulation of myeloid leukocyte differentiation,purine nucleotide metabolic process,nucleoside diphosphate phosphorylation,GTP biosynthetic process,pyrimidine nucleotide metabolic process,UTP biosynthetic process,CTP biosynthetic process,transcription, DNA-templated,regulation of transcription, DNA-templated,cell adhesion,integrin-mediated signaling pathway,nucleoside triphosphate biosynthetic process,positive regulation of neuron projection development,nucleobase-containing small molecule interconversion,peptidyl-histidine phosphorylation,positive regulation of cAMP biosynthetic process,cellular response to oxidative stress,negative regulation of apoptotic process,positive regulation of keratinocyte differentiation,regulation of epidermis development,positive regulation of transcription from RNA polymerase II promoter,protein autophosphorylation,positive regulation of epithelial cell proliferation,protein oligomerization,response to growth hormone,cellular response to glucose stimulus,cellular response to fatty acid
TP / DF	NME2	Nucleoside diphosphate kinase B	NDKB_HUMAN	P22392	P22392	P22392	1.13101	7.96e-24	1.13101	3.18e-25	336	19	119.012	2.19012	TP	DF	ruffle,nucleus,cytoplasm,cytosol,intermediate filament,lamellipodium,mitochondrial membrane,myelin sheath,perinuclear region of cytoplasm,extracellular exosome,cell periphery,focal adhesion	DNA binding,transcription factor activity, sequence-specific DNA binding,nucleoside diphosphate kinase activity,protein histidine kinase activity,protein serine/threonine kinase activity,fatty acid binding,protein binding,ATP binding,drug binding,intermediate filament binding,enzyme binding,metal ion binding	negative regulation of myeloid leukocyte differentiation,purine nucleotide metabolic process,nucleoside diphosphate phosphorylation,GTP biosynthetic process,pyrimidine nucleotide metabolic process,UTP biosynthetic process,CTP biosynthetic process,transcription, DNA-templated,regulation of transcription, DNA-templated,cell adhesion,integrin-mediated signaling pathway,nucleoside triphosphate biosynthetic process,positive regulation of neuron projection development,nucleobase-containing small molecule interconversion,peptidyl-histidine phosphorylation,positive regulation of cAMP biosynthetic process,cellular response to oxidative stress,negative regulation of apoptotic process,positive regulation of keratinocyte differentiation,regulation of epidermis development,positive regulation of transcription from RNA polymerase II promoter,protein autophosphorylation,positive regulation of epithelial cell proliferation,protein oligomerization,response to growth hormone,cellular response to glucose stimulus,cellular response to fatty acid
HER2 / DF	NME7	Nucleoside diphosphate kinase 7	NDK7_HUMAN	Q9Y5B8	Q9Y5B8	Q9Y5B8	-4.21238	3.98e-05	4.21238	3.66e-05	84	12	-94.6056	0.0539445	HER2	DF	centrosome	nucleoside diphosphate kinase activity,protein binding,ATP binding,metal ion binding	nucleoside diphosphate phosphorylation,GTP biosynthetic process,UTP biosynthetic process,CTP biosynthetic process
ERPR / DF	NME7	Nucleoside diphosphate kinase 7	NDK7_HUMAN	Q9Y5B8	Q9Y5B8	Q9Y5B8	-4.17925	0.000108528	4.17925	0.000100693	84	12	-94.4802	0.0551977	ERPR	DF	centrosome	nucleoside diphosphate kinase activity,protein binding,ATP binding,metal ion binding	nucleoside diphosphate phosphorylation,GTP biosynthetic process,UTP biosynthetic process,CTP biosynthetic process
TN / DF	NME7	Nucleoside diphosphate kinase 7	NDK7_HUMAN	Q9Y5B8	Q9Y5B8	Q9Y5B8	-4.00314	0.00022572	4.00314	0.000250527	84	12	-93.7636	0.062364	TN	DF	centrosome	nucleoside diphosphate kinase activity,protein binding,ATP binding,metal ion binding	nucleoside diphosphate phosphorylation,GTP biosynthetic process,UTP biosynthetic process,CTP biosynthetic process
Meta / DF	NME7	Nucleoside diphosphate kinase 7	NDK7_HUMAN	Q9Y5B8	Q9Y5B8	Q9Y5B8	-3.50245	0.00027332	3.50245	0.00024995	84	12	-91.1762	0.0882385	Meta	DF	centrosome	nucleoside diphosphate kinase activity,protein binding,ATP binding,metal ion binding	nucleoside diphosphate phosphorylation,GTP biosynthetic process,UTP biosynthetic process,CTP biosynthetic process
TP / DF	NME7	Nucleoside diphosphate kinase 7	NDK7_HUMAN	Q9Y5B8	Q9Y5B8	Q9Y5B8	-3.93037	0.000468449	3.93037	0.000410136	84	12	-93.4409	0.0655905	TP	DF	centrosome	nucleoside diphosphate kinase activity,protein binding,ATP binding,metal ion binding	nucleoside diphosphate phosphorylation,GTP biosynthetic process,UTP biosynthetic process,CTP biosynthetic process
TN / DF	NOA1	Nitric oxide-associated protein 1	NOA1_HUMAN	Q8NC60	Q8NC60	Q8NC60	-2.04178	2.35e-08	2.04178	1.08e-08	126	11	-75.7137	0.242863	TN	DF	mitochondrion,extrinsic component of mitochondrial inner membrane	GTPase activity,protein binding,GTP binding,poly(A) RNA binding	apoptotic process,regulation of cell death,mitochondrial translation,ribosome biogenesis,regulation of cellular respiration
ERPR / DF	NOA1	Nitric oxide-associated protein 1	NOA1_HUMAN	Q8NC60	Q8NC60	Q8NC60	-2.12911	3.93e-08	2.12911	1.57e-08	126	11	-77.1401	0.228599	ERPR	DF	mitochondrion,extrinsic component of mitochondrial inner membrane	GTPase activity,protein binding,GTP binding,poly(A) RNA binding	apoptotic process,regulation of cell death,mitochondrial translation,ribosome biogenesis,regulation of cellular respiration
TP / DF	NOA1	Nitric oxide-associated protein 1	NOA1_HUMAN	Q8NC60	Q8NC60	Q8NC60	-1.77101	1.88e-06	1.77101	8.22e-07	126	11	-70.6996	0.293004	TP	DF	mitochondrion,extrinsic component of mitochondrial inner membrane	GTPase activity,protein binding,GTP binding,poly(A) RNA binding	apoptotic process,regulation of cell death,mitochondrial translation,ribosome biogenesis,regulation of cellular respiration
HER2 / DF	NOA1	Nitric oxide-associated protein 1	NOA1_HUMAN	Q8NC60	Q8NC60	Q8NC60	-1.70605	5.63e-06	1.70605	4.2e-06	126	11	-69.3503	0.306497	HER2	DF	mitochondrion,extrinsic component of mitochondrial inner membrane	GTPase activity,protein binding,GTP binding,poly(A) RNA binding	apoptotic process,regulation of cell death,mitochondrial translation,ribosome biogenesis,regulation of cellular respiration
Meta / DF	NOA1	Nitric oxide-associated protein 1	NOA1_HUMAN	Q8NC60	Q8NC60	Q8NC60	-1.82947	1.13e-05	1.82947	7.17e-06	126	11	-71.8633	0.281367	Meta	DF	mitochondrion,extrinsic component of mitochondrial inner membrane	GTPase activity,protein binding,GTP binding,poly(A) RNA binding	apoptotic process,regulation of cell death,mitochondrial translation,ribosome biogenesis,regulation of cellular respiration
TP / DF	NOC4L	Nucleolar complex protein 4 homolog	NOC4L_HUMAN	Q9BVI4	Q9BVI4	Q9BVI4	-2.1669	8.94e-06	2.1669	4.67e-06	280	22	-77.7311	0.222689	TP	DF	nucleus,nucleoplasm,nucleolus,integral component of membrane,Noc4p-Nop14p complex,nuclear membrane,small-subunit processome	poly(A) RNA binding	maturation of SSU-rRNA from tricistronic rRNA transcript (SSU-rRNA, 5.8S rRNA, LSU-rRNA),rRNA processing
ERPR / DF	NOC4L	Nucleolar complex protein 4 homolog	NOC4L_HUMAN	Q9BVI4	Q9BVI4	Q9BVI4	-2.25351	1.42e-05	2.25351	1.04e-05	280	22	-79.0286	0.209714	ERPR	DF	nucleus,nucleoplasm,nucleolus,integral component of membrane,Noc4p-Nop14p complex,nuclear membrane,small-subunit processome	poly(A) RNA binding	maturation of SSU-rRNA from tricistronic rRNA transcript (SSU-rRNA, 5.8S rRNA, LSU-rRNA),rRNA processing
HER2 / DF	NOC4L	Nucleolar complex protein 4 homolog	NOC4L_HUMAN	Q9BVI4	Q9BVI4	Q9BVI4	-1.96424	0.000158124	1.96424	0.000170002	280	22	-74.3726	0.256274	HER2	DF	nucleus,nucleoplasm,nucleolus,integral component of membrane,Noc4p-Nop14p complex,nuclear membrane,small-subunit processome	poly(A) RNA binding	maturation of SSU-rRNA from tricistronic rRNA transcript (SSU-rRNA, 5.8S rRNA, LSU-rRNA),rRNA processing
TN / DF	NOC4L	Nucleolar complex protein 4 homolog	NOC4L_HUMAN	Q9BVI4	Q9BVI4	Q9BVI4	-2.13807	0.000175309	2.13807	0.000186954	280	22	-77.2817	0.227183	TN	DF	nucleus,nucleoplasm,nucleolus,integral component of membrane,Noc4p-Nop14p complex,nuclear membrane,small-subunit processome	poly(A) RNA binding	maturation of SSU-rRNA from tricistronic rRNA transcript (SSU-rRNA, 5.8S rRNA, LSU-rRNA),rRNA processing
Meta / DF	NOC4L	Nucleolar complex protein 4 homolog	NOC4L_HUMAN	Q9BVI4	Q9BVI4	Q9BVI4	-1.80955	0.000670431	1.80955	0.000695107	280	22	-71.472	0.28528	Meta	DF	nucleus,nucleoplasm,nucleolus,integral component of membrane,Noc4p-Nop14p complex,nuclear membrane,small-subunit processome	poly(A) RNA binding	maturation of SSU-rRNA from tricistronic rRNA transcript (SSU-rRNA, 5.8S rRNA, LSU-rRNA),rRNA processing
TN / DF	NOM1	Nucleolar MIF4G domain-containing protein 1	NOM1_HUMAN	Q5C9Z4	Q5C9Z4	Q5C9Z4	-2.36627	1.19e-09	2.36627	4.23e-10	98	11	-80.6054	0.193946	TN	DF	nucleus,nucleolus	RNA binding,protein binding,poly(A) RNA binding	biological_process,neurogenesis,ribosomal small subunit biogenesis
HER2 / DF	NOM1	Nucleolar MIF4G domain-containing protein 1	NOM1_HUMAN	Q5C9Z4	Q5C9Z4	Q5C9Z4	-2.0173	5.71e-08	2.0173	2.77e-08	98	11	-75.298	0.24702	HER2	DF	nucleus,nucleolus	RNA binding,protein binding,poly(A) RNA binding	biological_process,neurogenesis,ribosomal small subunit biogenesis
ERPR / DF	NOM1	Nucleolar MIF4G domain-containing protein 1	NOM1_HUMAN	Q5C9Z4	Q5C9Z4	Q5C9Z4	-1.72211	1.3e-07	1.72211	5.93e-08	98	11	-69.6895	0.303105	ERPR	DF	nucleus,nucleolus	RNA binding,protein binding,poly(A) RNA binding	biological_process,neurogenesis,ribosomal small subunit biogenesis
TP / DF	NOM1	Nucleolar MIF4G domain-containing protein 1	NOM1_HUMAN	Q5C9Z4	Q5C9Z4	Q5C9Z4	-1.75174	1.64e-06	1.75174	6.99e-07	98	11	-70.3056	0.296944	TP	DF	nucleus,nucleolus	RNA binding,protein binding,poly(A) RNA binding	biological_process,neurogenesis,ribosomal small subunit biogenesis
Meta / DF	NOM1	Nucleolar MIF4G domain-containing protein 1	NOM1_HUMAN	Q5C9Z4	Q5C9Z4	Q5C9Z4	-1.62297	1.58e-05	1.62297	1.04e-05	98	11	-67.5333	0.324667	Meta	DF	nucleus,nucleolus	RNA binding,protein binding,poly(A) RNA binding	biological_process,neurogenesis,ribosomal small subunit biogenesis
TN / DF	NONO	Non-POU domain-containing octamer-binding protein	NONO_HUMAN	Q15233	Q15233	Q15233	1.02743	2.77e-21	1.02743	2.79e-22	784	42	103.838	2.03838	TN	DF	nucleus,nucleoplasm,nucleolus,membrane,nuclear matrix,nuclear speck,paraspeckles,RNA polymerase II transcription factor complex	nucleotide binding,transcription regulatory region sequence-specific DNA binding,RNA polymerase II distal enhancer sequence-specific DNA binding,core promoter binding,chromatin binding,protein binding,poly(A) RNA binding	mRNA splicing, via spliceosome,DNA repair,DNA recombination,transcription, DNA-templated,regulation of transcription, DNA-templated,mRNA processing,circadian rhythm,RNA splicing,regulation of circadian rhythm,negative regulation of transcription, DNA-templated,negative regulation of oxidative stress-induced neuron intrinsic apoptotic signaling pathway
TP / DF	NONO	Non-POU domain-containing octamer-binding protein	NONO_HUMAN	Q15233	Q15233	Q15233	1.00325	4.24e-15	1.00325	4.25e-16	784	42	100.451	2.00451	TP	DF	nucleus,nucleoplasm,nucleolus,membrane,nuclear matrix,nuclear speck,paraspeckles,RNA polymerase II transcription factor complex	nucleotide binding,transcription regulatory region sequence-specific DNA binding,RNA polymerase II distal enhancer sequence-specific DNA binding,core promoter binding,chromatin binding,protein binding,poly(A) RNA binding	mRNA splicing, via spliceosome,DNA repair,DNA recombination,transcription, DNA-templated,regulation of transcription, DNA-templated,mRNA processing,circadian rhythm,RNA splicing,regulation of circadian rhythm,negative regulation of transcription, DNA-templated,negative regulation of oxidative stress-induced neuron intrinsic apoptotic signaling pathway
HER2 / DF	NONO	Non-POU domain-containing octamer-binding protein	NONO_HUMAN	Q15233	Q15233	Q15233	0.796888	3.2e-14	0.796888	5.83e-15	784	42	73.7349	1.73735	HER2	DF	nucleus,nucleoplasm,nucleolus,membrane,nuclear matrix,nuclear speck,paraspeckles,RNA polymerase II transcription factor complex	nucleotide binding,transcription regulatory region sequence-specific DNA binding,RNA polymerase II distal enhancer sequence-specific DNA binding,core promoter binding,chromatin binding,protein binding,poly(A) RNA binding	mRNA splicing, via spliceosome,DNA repair,DNA recombination,transcription, DNA-templated,regulation of transcription, DNA-templated,mRNA processing,circadian rhythm,RNA splicing,regulation of circadian rhythm,negative regulation of transcription, DNA-templated,negative regulation of oxidative stress-induced neuron intrinsic apoptotic signaling pathway
ERPR / DF	NONO	Non-POU domain-containing octamer-binding protein	NONO_HUMAN	Q15233	Q15233	Q15233	0.82948	1.14e-10	0.82948	2.89e-11	784	42	77.7044	1.77704	ERPR	DF	nucleus,nucleoplasm,nucleolus,membrane,nuclear matrix,nuclear speck,paraspeckles,RNA polymerase II transcription factor complex	nucleotide binding,transcription regulatory region sequence-specific DNA binding,RNA polymerase II distal enhancer sequence-specific DNA binding,core promoter binding,chromatin binding,protein binding,poly(A) RNA binding	mRNA splicing, via spliceosome,DNA repair,DNA recombination,transcription, DNA-templated,regulation of transcription, DNA-templated,mRNA processing,circadian rhythm,RNA splicing,regulation of circadian rhythm,negative regulation of transcription, DNA-templated,negative regulation of oxidative stress-induced neuron intrinsic apoptotic signaling pathway
Meta / DF	NONO	Non-POU domain-containing octamer-binding protein	NONO_HUMAN	Q15233	Q15233	Q15233	0.744873	3.03e-08	0.744873	1.07e-08	784	42	67.5827	1.67583	Meta	DF	nucleus,nucleoplasm,nucleolus,membrane,nuclear matrix,nuclear speck,paraspeckles,RNA polymerase II transcription factor complex	nucleotide binding,transcription regulatory region sequence-specific DNA binding,RNA polymerase II distal enhancer sequence-specific DNA binding,core promoter binding,chromatin binding,protein binding,poly(A) RNA binding	mRNA splicing, via spliceosome,DNA repair,DNA recombination,transcription, DNA-templated,regulation of transcription, DNA-templated,mRNA processing,circadian rhythm,RNA splicing,regulation of circadian rhythm,negative regulation of transcription, DNA-templated,negative regulation of oxidative stress-induced neuron intrinsic apoptotic signaling pathway
Meta / DF	NOP14	Nucleolar protein 14	NOP14_HUMAN	P78316	P78316	P78316	-1.17962	4.95e-08	1.17962	1.82e-08	182	20	-55.8532	0.441468	Meta	DF	nucleus,nucleoplasm,nucleolus,mitochondrion,membrane,90S preribosome,Noc4p-Nop14p complex,small-subunit processome	enzyme binding,snoRNA binding,poly(A) RNA binding	endonucleolytic cleavage in ITS1 to separate SSU-rRNA from 5.8S rRNA and LSU-rRNA from tricistronic rRNA transcript (SSU-rRNA, 5.8S rRNA, LSU-rRNA),maturation of SSU-rRNA from tricistronic rRNA transcript (SSU-rRNA, 5.8S rRNA, LSU-rRNA),endonucleolytic cleavage to generate mature 5'-end of SSU-rRNA from (SSU-rRNA, 5.8S rRNA, LSU-rRNA),endonucleolytic cleavage in 5'-ETS of tricistronic rRNA transcript (SSU-rRNA, 5.8S rRNA, LSU-rRNA),rRNA processing,maturation of SSU-rRNA,ribosomal small subunit biogenesis
ERPR / DF	NOP14	Nucleolar protein 14	NOP14_HUMAN	P78316	P78316	P78316	-1.43174	7.29e-08	1.43174	3.13e-08	182	20	-62.9317	0.370683	ERPR	DF	nucleus,nucleoplasm,nucleolus,mitochondrion,membrane,90S preribosome,Noc4p-Nop14p complex,small-subunit processome	enzyme binding,snoRNA binding,poly(A) RNA binding	endonucleolytic cleavage in ITS1 to separate SSU-rRNA from 5.8S rRNA and LSU-rRNA from tricistronic rRNA transcript (SSU-rRNA, 5.8S rRNA, LSU-rRNA),maturation of SSU-rRNA from tricistronic rRNA transcript (SSU-rRNA, 5.8S rRNA, LSU-rRNA),endonucleolytic cleavage to generate mature 5'-end of SSU-rRNA from (SSU-rRNA, 5.8S rRNA, LSU-rRNA),endonucleolytic cleavage in 5'-ETS of tricistronic rRNA transcript (SSU-rRNA, 5.8S rRNA, LSU-rRNA),rRNA processing,maturation of SSU-rRNA,ribosomal small subunit biogenesis
HER2 / DF	NOP14	Nucleolar protein 14	NOP14_HUMAN	P78316	P78316	P78316	-1.28816	1.08e-06	1.28816	6.85e-07	182	20	-59.0528	0.409472	HER2	DF	nucleus,nucleoplasm,nucleolus,mitochondrion,membrane,90S preribosome,Noc4p-Nop14p complex,small-subunit processome	enzyme binding,snoRNA binding,poly(A) RNA binding	endonucleolytic cleavage in ITS1 to separate SSU-rRNA from 5.8S rRNA and LSU-rRNA from tricistronic rRNA transcript (SSU-rRNA, 5.8S rRNA, LSU-rRNA),maturation of SSU-rRNA from tricistronic rRNA transcript (SSU-rRNA, 5.8S rRNA, LSU-rRNA),endonucleolytic cleavage to generate mature 5'-end of SSU-rRNA from (SSU-rRNA, 5.8S rRNA, LSU-rRNA),endonucleolytic cleavage in 5'-ETS of tricistronic rRNA transcript (SSU-rRNA, 5.8S rRNA, LSU-rRNA),rRNA processing,maturation of SSU-rRNA,ribosomal small subunit biogenesis
TN / DF	NOP14	Nucleolar protein 14	NOP14_HUMAN	P78316	P78316	P78316	-1.06166	1.08e-06	1.06166	6.82e-07	182	20	-52.0919	0.479081	TN	DF	nucleus,nucleoplasm,nucleolus,mitochondrion,membrane,90S preribosome,Noc4p-Nop14p complex,small-subunit processome	enzyme binding,snoRNA binding,poly(A) RNA binding	endonucleolytic cleavage in ITS1 to separate SSU-rRNA from 5.8S rRNA and LSU-rRNA from tricistronic rRNA transcript (SSU-rRNA, 5.8S rRNA, LSU-rRNA),maturation of SSU-rRNA from tricistronic rRNA transcript (SSU-rRNA, 5.8S rRNA, LSU-rRNA),endonucleolytic cleavage to generate mature 5'-end of SSU-rRNA from (SSU-rRNA, 5.8S rRNA, LSU-rRNA),endonucleolytic cleavage in 5'-ETS of tricistronic rRNA transcript (SSU-rRNA, 5.8S rRNA, LSU-rRNA),rRNA processing,maturation of SSU-rRNA,ribosomal small subunit biogenesis
TP / DF	NOP14	Nucleolar protein 14	NOP14_HUMAN	P78316	P78316	P78316	-1.27862	8.38e-06	1.27862	4.33e-06	182	20	-58.7809	0.412191	TP	DF	nucleus,nucleoplasm,nucleolus,mitochondrion,membrane,90S preribosome,Noc4p-Nop14p complex,small-subunit processome	enzyme binding,snoRNA binding,poly(A) RNA binding	endonucleolytic cleavage in ITS1 to separate SSU-rRNA from 5.8S rRNA and LSU-rRNA from tricistronic rRNA transcript (SSU-rRNA, 5.8S rRNA, LSU-rRNA),maturation of SSU-rRNA from tricistronic rRNA transcript (SSU-rRNA, 5.8S rRNA, LSU-rRNA),endonucleolytic cleavage to generate mature 5'-end of SSU-rRNA from (SSU-rRNA, 5.8S rRNA, LSU-rRNA),endonucleolytic cleavage in 5'-ETS of tricistronic rRNA transcript (SSU-rRNA, 5.8S rRNA, LSU-rRNA),rRNA processing,maturation of SSU-rRNA,ribosomal small subunit biogenesis
TP / DF	NPEPPS	Puromycin-sensitive aminopeptidase	PSA_HUMAN	P55786	P55786	P55786	2.27542	2.52e-19	2.27542	1.65e-20	812	54	384.139	4.84139	TP	DF	nucleus,cytosol,plasma membrane,extracellular exosome	aminopeptidase activity,zinc ion binding,peptide binding,metalloaminopeptidase activity	protein polyubiquitination,proteolysis,peptide catabolic process,cellular response to hypoxia,positive regulation of protein targeting to mitochondrion
HER2 / DF	NPEPPS	Puromycin-sensitive aminopeptidase	PSA_HUMAN	P55786	P55786	P55786	1.75378	4.51e-12	1.75378	1.13e-12	812	54	237.242	3.37242	HER2	DF	nucleus,cytosol,plasma membrane,extracellular exosome	aminopeptidase activity,zinc ion binding,peptide binding,metalloaminopeptidase activity	protein polyubiquitination,proteolysis,peptide catabolic process,cellular response to hypoxia,positive regulation of protein targeting to mitochondrion
ERPR / DF	NPEPPS	Puromycin-sensitive aminopeptidase	PSA_HUMAN	P55786	P55786	P55786	1.64623	3.34e-11	1.64623	7.78e-12	812	54	213.016	3.13016	ERPR	DF	nucleus,cytosol,plasma membrane,extracellular exosome	aminopeptidase activity,zinc ion binding,peptide binding,metalloaminopeptidase activity	protein polyubiquitination,proteolysis,peptide catabolic process,cellular response to hypoxia,positive regulation of protein targeting to mitochondrion
TN / DF	NPEPPS	Puromycin-sensitive aminopeptidase	PSA_HUMAN	P55786	P55786	P55786	1.57992	7.51e-10	1.57992	2.61e-10	812	54	198.954	2.98954	TN	DF	nucleus,cytosol,plasma membrane,extracellular exosome	aminopeptidase activity,zinc ion binding,peptide binding,metalloaminopeptidase activity	protein polyubiquitination,proteolysis,peptide catabolic process,cellular response to hypoxia,positive regulation of protein targeting to mitochondrion
Meta / DF	NPEPPS	Puromycin-sensitive aminopeptidase	PSA_HUMAN	P55786	P55786	P55786	1.17746	1.08e-06	1.17746	5.26e-07	812	54	126.179	2.26179	Meta	DF	nucleus,cytosol,plasma membrane,extracellular exosome	aminopeptidase activity,zinc ion binding,peptide binding,metalloaminopeptidase activity	protein polyubiquitination,proteolysis,peptide catabolic process,cellular response to hypoxia,positive regulation of protein targeting to mitochondrion
TN / DF	NPM1	Nucleophosmin	NPM_HUMAN	P06748	P06748	P06748	1.99655	4.16e-14	1.99655	8.49e-15	378	26	299.045	3.99045	TN	DF	nucleus,nucleoplasm,nucleolus,cytoplasm,centrosome,cytosol,focal adhesion,membrane,intracellular ribonucleoprotein complex,spindle pole centrosome	DNA binding,transcription coactivator activity,RNA binding,protein kinase inhibitor activity,protein binding,phosphatidylinositol-3,4,5-trisphosphate binding,protein kinase binding,Tat protein binding,histone binding,protein homodimerization activity,ribosomal large subunit binding,ribosomal small subunit binding,poly(A) RNA binding,protein heterodimerization activity,NF-kappaB binding,unfolded protein binding	DNA repair,nucleosome assembly,intracellular protein transport,nucleocytoplasmic transport,response to stress,DNA damage response, signal transduction by p53 class mediator resulting in cell cycle arrest,centrosome cycle,signal transduction,cell aging,protein localization,positive regulation of cell proliferation,negative regulation of cell proliferation,negative regulation of centrosome duplication,viral process,regulation of endodeoxyribonuclease activity,CENP-A containing nucleosome assembly,ribosome assembly,negative regulation of apoptotic process,positive regulation of catalytic activity,regulation of neuron apoptotic process,negative regulation of protein kinase activity by regulation of protein phosphorylation,positive regulation of translation,positive regulation of DNA replication,positive regulation of transcription, DNA-templated,regulation of centriole replication,positive regulation of NF-kappaB transcription factor activity,protein oligomerization,protein homooligomerization,regulation of endoribonuclease activity,regulation of eIF2 alpha phosphorylation by dsRNA,positive regulation of cell cycle G2/M phase transition
HER2 / DF	NPM1	Nucleophosmin	NPM_HUMAN	P06748	P06748	P06748	1.78984	7.11e-11	1.78984	2.16e-11	378	26	245.777	3.45777	HER2	DF	nucleus,nucleoplasm,nucleolus,cytoplasm,centrosome,cytosol,focal adhesion,membrane,intracellular ribonucleoprotein complex,spindle pole centrosome	DNA binding,transcription coactivator activity,RNA binding,protein kinase inhibitor activity,protein binding,phosphatidylinositol-3,4,5-trisphosphate binding,protein kinase binding,Tat protein binding,histone binding,protein homodimerization activity,ribosomal large subunit binding,ribosomal small subunit binding,poly(A) RNA binding,protein heterodimerization activity,NF-kappaB binding,unfolded protein binding	DNA repair,nucleosome assembly,intracellular protein transport,nucleocytoplasmic transport,response to stress,DNA damage response, signal transduction by p53 class mediator resulting in cell cycle arrest,centrosome cycle,signal transduction,cell aging,protein localization,positive regulation of cell proliferation,negative regulation of cell proliferation,negative regulation of centrosome duplication,viral process,regulation of endodeoxyribonuclease activity,CENP-A containing nucleosome assembly,ribosome assembly,negative regulation of apoptotic process,positive regulation of catalytic activity,regulation of neuron apoptotic process,negative regulation of protein kinase activity by regulation of protein phosphorylation,positive regulation of translation,positive regulation of DNA replication,positive regulation of transcription, DNA-templated,regulation of centriole replication,positive regulation of NF-kappaB transcription factor activity,protein oligomerization,protein homooligomerization,regulation of endoribonuclease activity,regulation of eIF2 alpha phosphorylation by dsRNA,positive regulation of cell cycle G2/M phase transition
Meta / DF	NPM1	Nucleophosmin	NPM_HUMAN	P06748	P06748	P06748	1.8497	8.4e-10	1.8497	2.27e-10	378	26	260.425	3.60425	Meta	DF	nucleus,nucleoplasm,nucleolus,cytoplasm,centrosome,cytosol,focal adhesion,membrane,intracellular ribonucleoprotein complex,spindle pole centrosome	DNA binding,transcription coactivator activity,RNA binding,protein kinase inhibitor activity,protein binding,phosphatidylinositol-3,4,5-trisphosphate binding,protein kinase binding,Tat protein binding,histone binding,protein homodimerization activity,ribosomal large subunit binding,ribosomal small subunit binding,poly(A) RNA binding,protein heterodimerization activity,NF-kappaB binding,unfolded protein binding	DNA repair,nucleosome assembly,intracellular protein transport,nucleocytoplasmic transport,response to stress,DNA damage response, signal transduction by p53 class mediator resulting in cell cycle arrest,centrosome cycle,signal transduction,cell aging,protein localization,positive regulation of cell proliferation,negative regulation of cell proliferation,negative regulation of centrosome duplication,viral process,regulation of endodeoxyribonuclease activity,CENP-A containing nucleosome assembly,ribosome assembly,negative regulation of apoptotic process,positive regulation of catalytic activity,regulation of neuron apoptotic process,negative regulation of protein kinase activity by regulation of protein phosphorylation,positive regulation of translation,positive regulation of DNA replication,positive regulation of transcription, DNA-templated,regulation of centriole replication,positive regulation of NF-kappaB transcription factor activity,protein oligomerization,protein homooligomerization,regulation of endoribonuclease activity,regulation of eIF2 alpha phosphorylation by dsRNA,positive regulation of cell cycle G2/M phase transition
TP / DF	NPM1	Nucleophosmin	NPM_HUMAN	P06748	P06748	P06748	1.75043	9.14e-10	1.75043	2.1e-10	378	26	236.46	3.3646	TP	DF	nucleus,nucleoplasm,nucleolus,cytoplasm,centrosome,cytosol,focal adhesion,membrane,intracellular ribonucleoprotein complex,spindle pole centrosome	DNA binding,transcription coactivator activity,RNA binding,protein kinase inhibitor activity,protein binding,phosphatidylinositol-3,4,5-trisphosphate binding,protein kinase binding,Tat protein binding,histone binding,protein homodimerization activity,ribosomal large subunit binding,ribosomal small subunit binding,poly(A) RNA binding,protein heterodimerization activity,NF-kappaB binding,unfolded protein binding	DNA repair,nucleosome assembly,intracellular protein transport,nucleocytoplasmic transport,response to stress,DNA damage response, signal transduction by p53 class mediator resulting in cell cycle arrest,centrosome cycle,signal transduction,cell aging,protein localization,positive regulation of cell proliferation,negative regulation of cell proliferation,negative regulation of centrosome duplication,viral process,regulation of endodeoxyribonuclease activity,CENP-A containing nucleosome assembly,ribosome assembly,negative regulation of apoptotic process,positive regulation of catalytic activity,regulation of neuron apoptotic process,negative regulation of protein kinase activity by regulation of protein phosphorylation,positive regulation of translation,positive regulation of DNA replication,positive regulation of transcription, DNA-templated,regulation of centriole replication,positive regulation of NF-kappaB transcription factor activity,protein oligomerization,protein homooligomerization,regulation of endoribonuclease activity,regulation of eIF2 alpha phosphorylation by dsRNA,positive regulation of cell cycle G2/M phase transition
ERPR / DF	NPM1	Nucleophosmin	NPM_HUMAN	P06748	P06748	P06748	1.5482	4.35e-09	1.5482	1.44e-09	378	26	192.452	2.92452	ERPR	DF	nucleus,nucleoplasm,nucleolus,cytoplasm,centrosome,cytosol,focal adhesion,membrane,intracellular ribonucleoprotein complex,spindle pole centrosome	DNA binding,transcription coactivator activity,RNA binding,protein kinase inhibitor activity,protein binding,phosphatidylinositol-3,4,5-trisphosphate binding,protein kinase binding,Tat protein binding,histone binding,protein homodimerization activity,ribosomal large subunit binding,ribosomal small subunit binding,poly(A) RNA binding,protein heterodimerization activity,NF-kappaB binding,unfolded protein binding	DNA repair,nucleosome assembly,intracellular protein transport,nucleocytoplasmic transport,response to stress,DNA damage response, signal transduction by p53 class mediator resulting in cell cycle arrest,centrosome cycle,signal transduction,cell aging,protein localization,positive regulation of cell proliferation,negative regulation of cell proliferation,negative regulation of centrosome duplication,viral process,regulation of endodeoxyribonuclease activity,CENP-A containing nucleosome assembly,ribosome assembly,negative regulation of apoptotic process,positive regulation of catalytic activity,regulation of neuron apoptotic process,negative regulation of protein kinase activity by regulation of protein phosphorylation,positive regulation of translation,positive regulation of DNA replication,positive regulation of transcription, DNA-templated,regulation of centriole replication,positive regulation of NF-kappaB transcription factor activity,protein oligomerization,protein homooligomerization,regulation of endoribonuclease activity,regulation of eIF2 alpha phosphorylation by dsRNA,positive regulation of cell cycle G2/M phase transition
TN / DF	NSL1	Kinetochore-associated protein NSL1 homolog	NSL1_HUMAN	Q96IY1	Q96IY1	Q96IY1	-1.89283	4.73e-07	1.89283	2.79e-07	70	6	-73.0721	0.269279	TN	DF	MIS12/MIND type complex,nucleus,cytosol	protein binding	sister chromatid cohesion,mitotic nuclear division,cell division
ERPR / DF	NSL1	Kinetochore-associated protein NSL1 homolog	NSL1_HUMAN	Q96IY1	Q96IY1	Q96IY1	-2.0292	5.37e-07	2.0292	2.83e-07	70	6	-75.5009	0.244991	ERPR	DF	MIS12/MIND type complex,nucleus,cytosol	protein binding	sister chromatid cohesion,mitotic nuclear division,cell division
Meta / DF	NSL1	Kinetochore-associated protein NSL1 homolog	NSL1_HUMAN	Q96IY1	Q96IY1	Q96IY1	-1.66195	1.61e-05	1.66195	1.06e-05	70	6	-68.3988	0.316012	Meta	DF	MIS12/MIND type complex,nucleus,cytosol	protein binding	sister chromatid cohesion,mitotic nuclear division,cell division
HER2 / DF	NSL1	Kinetochore-associated protein NSL1 homolog	NSL1_HUMAN	Q96IY1	Q96IY1	Q96IY1	-1.63081	3.68e-05	1.63081	3.36e-05	70	6	-67.7093	0.322907	HER2	DF	MIS12/MIND type complex,nucleus,cytosol	protein binding	sister chromatid cohesion,mitotic nuclear division,cell division
TP / DF	NSL1	Kinetochore-associated protein NSL1 homolog	NSL1_HUMAN	Q96IY1	Q96IY1	Q96IY1	-1.23687	0.000771832	1.23687	0.000717387	70	6	-57.5709	0.424291	TP	DF	MIS12/MIND type complex,nucleus,cytosol	protein binding	sister chromatid cohesion,mitotic nuclear division,cell division
TN / DF	NUDC	Nuclear migration protein nudC	NUDC_HUMAN	Q9Y266	Q9Y266	Q9Y266	1.69517	2.45e-08	1.69517	1.13e-08	406	33	223.814	3.23814	TN	DF	nucleoplasm,cytoplasm,cytosol,microtubule,cell-cell adherens junction	unfolded protein binding,cadherin binding involved in cell-cell adhesion	protein folding,sister chromatid cohesion,mitotic nuclear division,multicellular organism development,cell proliferation,cell division,cell-cell adhesion
HER2 / DF	NUDC	Nuclear migration protein nudC	NUDC_HUMAN	Q9Y266	Q9Y266	Q9Y266	1.35532	2.6e-06	1.35532	1.81e-06	406	33	155.854	2.55854	HER2	DF	nucleoplasm,cytoplasm,cytosol,microtubule,cell-cell adherens junction	unfolded protein binding,cadherin binding involved in cell-cell adhesion	protein folding,sister chromatid cohesion,mitotic nuclear division,multicellular organism development,cell proliferation,cell division,cell-cell adhesion
Meta / DF	NUDC	Nuclear migration protein nudC	NUDC_HUMAN	Q9Y266	Q9Y266	Q9Y266	1.23944	9.77e-06	1.23944	6.03e-06	406	33	136.107	2.36107	Meta	DF	nucleoplasm,cytoplasm,cytosol,microtubule,cell-cell adherens junction	unfolded protein binding,cadherin binding involved in cell-cell adhesion	protein folding,sister chromatid cohesion,mitotic nuclear division,multicellular organism development,cell proliferation,cell division,cell-cell adhesion
TP / DF	NUDC	Nuclear migration protein nudC	NUDC_HUMAN	Q9Y266	Q9Y266	Q9Y266	1.24254	2.81e-05	1.24254	1.66e-05	406	33	136.615	2.36615	TP	DF	nucleoplasm,cytoplasm,cytosol,microtubule,cell-cell adherens junction	unfolded protein binding,cadherin binding involved in cell-cell adhesion	protein folding,sister chromatid cohesion,mitotic nuclear division,multicellular organism development,cell proliferation,cell division,cell-cell adhesion
ERPR / DF	NUDC	Nuclear migration protein nudC	NUDC_HUMAN	Q9Y266	Q9Y266	Q9Y266	1.23887	0.000182475	1.23887	0.000179796	406	33	136.014	2.36014	ERPR	DF	nucleoplasm,cytoplasm,cytosol,microtubule,cell-cell adherens junction	unfolded protein binding,cadherin binding involved in cell-cell adhesion	protein folding,sister chromatid cohesion,mitotic nuclear division,multicellular organism development,cell proliferation,cell division,cell-cell adhesion
Meta / DF	OLA1	Obg-like ATPase 1	OLA1_HUMAN	Q9NTK5	Q9NTK5	Q9NTK5	1.93203	4.52e-09	1.93203	1.39e-09	532	38	281.593	3.81593	Meta	DF	nucleolus,cytoplasm,centrosome,cell-cell adherens junction,membrane,extracellular exosome	ATP binding,GTP binding,ATPase activity,ribosome binding,ribosomal large subunit binding,metal ion binding,cadherin binding involved in cell-cell adhesion	ATP metabolic process,cell-cell adhesion
HER2 / DF	OLA1	Obg-like ATPase 1	OLA1_HUMAN	Q9NTK5	Q9NTK5	Q9NTK5	2.09	4.86e-09	2.09	1.9e-09	532	38	325.748	4.25748	HER2	DF	nucleolus,cytoplasm,centrosome,cell-cell adherens junction,membrane,extracellular exosome	ATP binding,GTP binding,ATPase activity,ribosome binding,ribosomal large subunit binding,metal ion binding,cadherin binding involved in cell-cell adhesion	ATP metabolic process,cell-cell adhesion
TP / DF	OLA1	Obg-like ATPase 1	OLA1_HUMAN	Q9NTK5	Q9NTK5	Q9NTK5	2.04339	5.82e-09	2.04339	1.53e-09	532	38	312.212	4.12212	TP	DF	nucleolus,cytoplasm,centrosome,cell-cell adherens junction,membrane,extracellular exosome	ATP binding,GTP binding,ATPase activity,ribosome binding,ribosomal large subunit binding,metal ion binding,cadherin binding involved in cell-cell adhesion	ATP metabolic process,cell-cell adhesion
ERPR / DF	OLA1	Obg-like ATPase 1	OLA1_HUMAN	Q9NTK5	Q9NTK5	Q9NTK5	1.90625	4.82e-07	1.90625	2.51e-07	532	38	274.835	3.74835	ERPR	DF	nucleolus,cytoplasm,centrosome,cell-cell adherens junction,membrane,extracellular exosome	ATP binding,GTP binding,ATPase activity,ribosome binding,ribosomal large subunit binding,metal ion binding,cadherin binding involved in cell-cell adhesion	ATP metabolic process,cell-cell adhesion
TN / DF	OLA1	Obg-like ATPase 1	OLA1_HUMAN	Q9NTK5	Q9NTK5	Q9NTK5	1.89048	1.7e-06	1.89048	1.12e-06	532	38	270.759	3.70759	TN	DF	nucleolus,cytoplasm,centrosome,cell-cell adherens junction,membrane,extracellular exosome	ATP binding,GTP binding,ATPase activity,ribosome binding,ribosomal large subunit binding,metal ion binding,cadherin binding involved in cell-cell adhesion	ATP metabolic process,cell-cell adhesion
Meta / DF	ORC4	Origin recognition complex subunit 4	ORC4_HUMAN	O43929	O43929	O43929	-2.35887	2.19e-07	2.35887	9.08e-08	112	14	-80.5057	0.194943	Meta	DF	nuclear chromosome, telomeric region,origin recognition complex,nucleus,nucleoplasm,nuclear origin of replication recognition complex,nucleolus,cytoplasm,actin cytoskeleton	nucleotide binding,DNA replication origin binding,protein binding,ATP binding	G1/S transition of mitotic cell cycle,DNA replication,DNA replication initiation
ERPR / DF	ORC4	Origin recognition complex subunit 4	ORC4_HUMAN	O43929	O43929	O43929	-3.17063	4.79e-06	3.17063	3.14e-06	112	14	-88.8943	0.111057	ERPR	DF	nuclear chromosome, telomeric region,origin recognition complex,nucleus,nucleoplasm,nuclear origin of replication recognition complex,nucleolus,cytoplasm,actin cytoskeleton	nucleotide binding,DNA replication origin binding,protein binding,ATP binding	G1/S transition of mitotic cell cycle,DNA replication,DNA replication initiation
TN / DF	ORC4	Origin recognition complex subunit 4	ORC4_HUMAN	O43929	O43929	O43929	-3.05994	5.75e-06	3.05994	4.28e-06	112	14	-88.0087	0.119913	TN	DF	nuclear chromosome, telomeric region,origin recognition complex,nucleus,nucleoplasm,nuclear origin of replication recognition complex,nucleolus,cytoplasm,actin cytoskeleton	nucleotide binding,DNA replication origin binding,protein binding,ATP binding	G1/S transition of mitotic cell cycle,DNA replication,DNA replication initiation
HER2 / DF	ORC4	Origin recognition complex subunit 4	ORC4_HUMAN	O43929	O43929	O43929	-3.04969	7.14e-06	3.04969	5.48e-06	112	14	-87.9232	0.120768	HER2	DF	nuclear chromosome, telomeric region,origin recognition complex,nucleus,nucleoplasm,nuclear origin of replication recognition complex,nucleolus,cytoplasm,actin cytoskeleton	nucleotide binding,DNA replication origin binding,protein binding,ATP binding	G1/S transition of mitotic cell cycle,DNA replication,DNA replication initiation
TP / DF	ORC4	Origin recognition complex subunit 4	ORC4_HUMAN	O43929	O43929	O43929	-1.89487	0.000677814	1.89487	0.000621212	112	14	-73.1102	0.268898	TP	DF	nuclear chromosome, telomeric region,origin recognition complex,nucleus,nucleoplasm,nuclear origin of replication recognition complex,nucleolus,cytoplasm,actin cytoskeleton	nucleotide binding,DNA replication origin binding,protein binding,ATP binding	G1/S transition of mitotic cell cycle,DNA replication,DNA replication initiation
TN / DF	OTUB1	Ubiquitin thioesterase OTUB1	OTUB1_HUMAN	Q96FW1	Q96FW1	Q96FW1	1.69142	2.44e-05	1.69142	2.11e-05	280	13	222.975	3.22975	TN	DF	nucleus,cytoplasm,extracellular exosome	thiol-dependent ubiquitin-specific protease activity,protein binding,NEDD8-specific protease activity,ubiquitin protein ligase binding,ubiquitin binding	adaptive immune response,DNA repair,cellular response to DNA damage stimulus,protein K48-linked deubiquitination,cellular response to interleukin-1,negative regulation of histone H2A K63-linked ubiquitination,negative regulation of double-strand break repair
Meta / DF	OTUB1	Ubiquitin thioesterase OTUB1	OTUB1_HUMAN	Q96FW1	Q96FW1	Q96FW1	1.60864	2.81e-05	1.60864	1.94e-05	280	13	204.964	3.04964	Meta	DF	nucleus,cytoplasm,extracellular exosome	thiol-dependent ubiquitin-specific protease activity,protein binding,NEDD8-specific protease activity,ubiquitin protein ligase binding,ubiquitin binding	adaptive immune response,DNA repair,cellular response to DNA damage stimulus,protein K48-linked deubiquitination,cellular response to interleukin-1,negative regulation of histone H2A K63-linked ubiquitination,negative regulation of double-strand break repair
TP / DF	OTUB1	Ubiquitin thioesterase OTUB1	OTUB1_HUMAN	Q96FW1	Q96FW1	Q96FW1	1.5942	7.2e-05	1.5942	4.83e-05	280	13	201.927	3.01927	TP	DF	nucleus,cytoplasm,extracellular exosome	thiol-dependent ubiquitin-specific protease activity,protein binding,NEDD8-specific protease activity,ubiquitin protein ligase binding,ubiquitin binding	adaptive immune response,DNA repair,cellular response to DNA damage stimulus,protein K48-linked deubiquitination,cellular response to interleukin-1,negative regulation of histone H2A K63-linked ubiquitination,negative regulation of double-strand break repair
ERPR / DF	OTUB1	Ubiquitin thioesterase OTUB1	OTUB1_HUMAN	Q96FW1	Q96FW1	Q96FW1	1.56564	0.000116521	1.56564	0.00010958	280	13	196.009	2.96009	ERPR	DF	nucleus,cytoplasm,extracellular exosome	thiol-dependent ubiquitin-specific protease activity,protein binding,NEDD8-specific protease activity,ubiquitin protein ligase binding,ubiquitin binding	adaptive immune response,DNA repair,cellular response to DNA damage stimulus,protein K48-linked deubiquitination,cellular response to interleukin-1,negative regulation of histone H2A K63-linked ubiquitination,negative regulation of double-strand break repair
HER2 / DF	OTUB1	Ubiquitin thioesterase OTUB1	OTUB1_HUMAN	Q96FW1	Q96FW1	Q96FW1	1.446	0.000408736	1.446	0.000493805	280	13	172.451	2.72451	HER2	DF	nucleus,cytoplasm,extracellular exosome	thiol-dependent ubiquitin-specific protease activity,protein binding,NEDD8-specific protease activity,ubiquitin protein ligase binding,ubiquitin binding	adaptive immune response,DNA repair,cellular response to DNA damage stimulus,protein K48-linked deubiquitination,cellular response to interleukin-1,negative regulation of histone H2A K63-linked ubiquitination,negative regulation of double-strand break repair
TN / DF	OXSM	3-oxoacyl-[acyl-carrier-protein] synthase, mitochondrial	OXSM_HUMAN	Q9NWU1	Q9NWU1	Q9NWU1	-2.29106	1.57e-08	2.29106	6.96e-09	168	14	-79.5674	0.204326	TN	DF	cytoplasm,mitochondrion	3-oxoacyl-[acyl-carrier-protein] synthase activity	acyl-CoA metabolic process,short-chain fatty acid biosynthetic process,medium-chain fatty acid biosynthetic process
Meta / DF	OXSM	3-oxoacyl-[acyl-carrier-protein] synthase, mitochondrial	OXSM_HUMAN	Q9NWU1	Q9NWU1	Q9NWU1	-1.53718	4.56e-06	1.53718	2.52e-06	168	14	-65.5442	0.344558	Meta	DF	cytoplasm,mitochondrion	3-oxoacyl-[acyl-carrier-protein] synthase activity	acyl-CoA metabolic process,short-chain fatty acid biosynthetic process,medium-chain fatty acid biosynthetic process
HER2 / DF	OXSM	3-oxoacyl-[acyl-carrier-protein] synthase, mitochondrial	OXSM_HUMAN	Q9NWU1	Q9NWU1	Q9NWU1	-1.6063	1.8e-05	1.6063	1.52e-05	168	14	-67.1561	0.328439	HER2	DF	cytoplasm,mitochondrion	3-oxoacyl-[acyl-carrier-protein] synthase activity	acyl-CoA metabolic process,short-chain fatty acid biosynthetic process,medium-chain fatty acid biosynthetic process
ERPR / DF	OXSM	3-oxoacyl-[acyl-carrier-protein] synthase, mitochondrial	OXSM_HUMAN	Q9NWU1	Q9NWU1	Q9NWU1	-1.88265	2.1e-05	1.88265	1.61e-05	168	14	-72.8814	0.271186	ERPR	DF	cytoplasm,mitochondrion	3-oxoacyl-[acyl-carrier-protein] synthase activity	acyl-CoA metabolic process,short-chain fatty acid biosynthetic process,medium-chain fatty acid biosynthetic process
TP / DF	OXSM	3-oxoacyl-[acyl-carrier-protein] synthase, mitochondrial	OXSM_HUMAN	Q9NWU1	Q9NWU1	Q9NWU1	-1.2761	0.000255303	1.2761	0.000204338	168	14	-58.7088	0.412912	TP	DF	cytoplasm,mitochondrion	3-oxoacyl-[acyl-carrier-protein] synthase activity	acyl-CoA metabolic process,short-chain fatty acid biosynthetic process,medium-chain fatty acid biosynthetic process
Meta / DF	P4HB	Protein disulfide-isomerase	PDIA1_HUMAN	P07237	P07237	P07237	2.23616	1.35e-31	2.23616	6.12e-33	980	62	371.142	4.71142	Meta	DF	extracellular region,endoplasmic reticulum,endoplasmic reticulum lumen,endoplasmic reticulum-Golgi intermediate compartment,focal adhesion,external side of plasma membrane,procollagen-proline 4-dioxygenase complex,extracellular matrix,endoplasmic reticulum chaperone complex,melanosome,extracellular exosome	protein disulfide isomerase activity,integrin binding,protein binding,enzyme binding,poly(A) RNA binding,protein heterodimerization activity,procollagen-proline 4-dioxygenase activity	response to reactive oxygen species,peptidyl-proline hydroxylation to 4-hydroxy-L-proline,response to endoplasmic reticulum stress,lipoprotein biosynthetic process,cell redox homeostasis,positive regulation of viral entry into host cell,cellular response to hypoxia,regulation of oxidative stress-induced intrinsic apoptotic signaling pathway
HER2 / DF	P4HB	Protein disulfide-isomerase	PDIA1_HUMAN	P07237	P07237	P07237	2.41172	2.74e-23	2.41172	2.11e-24	980	62	432.109	5.32109	HER2	DF	extracellular region,endoplasmic reticulum,endoplasmic reticulum lumen,endoplasmic reticulum-Golgi intermediate compartment,focal adhesion,external side of plasma membrane,procollagen-proline 4-dioxygenase complex,extracellular matrix,endoplasmic reticulum chaperone complex,melanosome,extracellular exosome	protein disulfide isomerase activity,integrin binding,protein binding,enzyme binding,poly(A) RNA binding,protein heterodimerization activity,procollagen-proline 4-dioxygenase activity	response to reactive oxygen species,peptidyl-proline hydroxylation to 4-hydroxy-L-proline,response to endoplasmic reticulum stress,lipoprotein biosynthetic process,cell redox homeostasis,positive regulation of viral entry into host cell,cellular response to hypoxia,regulation of oxidative stress-induced intrinsic apoptotic signaling pathway
ERPR / DF	P4HB	Protein disulfide-isomerase	PDIA1_HUMAN	P07237	P07237	P07237	2.09575	9e-21	2.09575	7.32e-22	980	62	327.448	4.27448	ERPR	DF	extracellular region,endoplasmic reticulum,endoplasmic reticulum lumen,endoplasmic reticulum-Golgi intermediate compartment,focal adhesion,external side of plasma membrane,procollagen-proline 4-dioxygenase complex,extracellular matrix,endoplasmic reticulum chaperone complex,melanosome,extracellular exosome	protein disulfide isomerase activity,integrin binding,protein binding,enzyme binding,poly(A) RNA binding,protein heterodimerization activity,procollagen-proline 4-dioxygenase activity	response to reactive oxygen species,peptidyl-proline hydroxylation to 4-hydroxy-L-proline,response to endoplasmic reticulum stress,lipoprotein biosynthetic process,cell redox homeostasis,positive regulation of viral entry into host cell,cellular response to hypoxia,regulation of oxidative stress-induced intrinsic apoptotic signaling pathway
TN / DF	P4HB	Protein disulfide-isomerase	PDIA1_HUMAN	P07237	P07237	P07237	2.26772	2.07e-15	2.26772	3.74e-16	980	62	381.562	4.81562	TN	DF	extracellular region,endoplasmic reticulum,endoplasmic reticulum lumen,endoplasmic reticulum-Golgi intermediate compartment,focal adhesion,external side of plasma membrane,procollagen-proline 4-dioxygenase complex,extracellular matrix,endoplasmic reticulum chaperone complex,melanosome,extracellular exosome	protein disulfide isomerase activity,integrin binding,protein binding,enzyme binding,poly(A) RNA binding,protein heterodimerization activity,procollagen-proline 4-dioxygenase activity	response to reactive oxygen species,peptidyl-proline hydroxylation to 4-hydroxy-L-proline,response to endoplasmic reticulum stress,lipoprotein biosynthetic process,cell redox homeostasis,positive regulation of viral entry into host cell,cellular response to hypoxia,regulation of oxidative stress-induced intrinsic apoptotic signaling pathway
TP / DF	P4HB	Protein disulfide-isomerase	PDIA1_HUMAN	P07237	P07237	P07237	1.44237	2.43e-06	1.44237	1.09e-06	980	62	171.768	2.71768	TP	DF	extracellular region,endoplasmic reticulum,endoplasmic reticulum lumen,endoplasmic reticulum-Golgi intermediate compartment,focal adhesion,external side of plasma membrane,procollagen-proline 4-dioxygenase complex,extracellular matrix,endoplasmic reticulum chaperone complex,melanosome,extracellular exosome	protein disulfide isomerase activity,integrin binding,protein binding,enzyme binding,poly(A) RNA binding,protein heterodimerization activity,procollagen-proline 4-dioxygenase activity	response to reactive oxygen species,peptidyl-proline hydroxylation to 4-hydroxy-L-proline,response to endoplasmic reticulum stress,lipoprotein biosynthetic process,cell redox homeostasis,positive regulation of viral entry into host cell,cellular response to hypoxia,regulation of oxidative stress-induced intrinsic apoptotic signaling pathway
TN / DF	PABPC1	Polyadenylate-binding protein 1	PABP1_HUMAN	P11940	P11940	P11940	2.08912	1.96e-17	2.08912	2.78e-18	770	44	325.487	4.25487	TN	DF	nucleus,cytoplasm,cytosol,focal adhesion,cytoplasmic stress granule,membrane,intracellular ribonucleoprotein complex,cytoplasmic ribonucleoprotein granule,extracellular exosome,catalytic step 2 spliceosome	nucleotide binding,mRNA 3'-UTR binding,protein binding,protein C-terminus binding,poly(A) binding,poly(U) RNA binding,translation activator activity,poly(A) RNA binding	nuclear-transcribed mRNA catabolic process, nonsense-mediated decay,nuclear-transcribed mRNA poly(A) tail shortening,mRNA splicing, via spliceosome,mRNA polyadenylation,translational initiation,gene silencing by RNA,regulation of mRNA stability,positive regulation of viral genome replication,positive regulation of translation,mRNA stabilization,positive regulation of nuclear-transcribed mRNA poly(A) tail shortening,positive regulation of nuclear-transcribed mRNA catabolic process, deadenylation-dependent decay,negative regulation of nuclear-transcribed mRNA catabolic process, nonsense-mediated decay
HER2 / DF	PABPC1	Polyadenylate-binding protein 1	PABP1_HUMAN	P11940	P11940	P11940	1.81592	2.7e-16	1.81592	4.07e-17	770	44	252.083	3.52083	HER2	DF	nucleus,cytoplasm,cytosol,focal adhesion,cytoplasmic stress granule,membrane,intracellular ribonucleoprotein complex,cytoplasmic ribonucleoprotein granule,extracellular exosome,catalytic step 2 spliceosome	nucleotide binding,mRNA 3'-UTR binding,protein binding,protein C-terminus binding,poly(A) binding,poly(U) RNA binding,translation activator activity,poly(A) RNA binding	nuclear-transcribed mRNA catabolic process, nonsense-mediated decay,nuclear-transcribed mRNA poly(A) tail shortening,mRNA splicing, via spliceosome,mRNA polyadenylation,translational initiation,gene silencing by RNA,regulation of mRNA stability,positive regulation of viral genome replication,positive regulation of translation,mRNA stabilization,positive regulation of nuclear-transcribed mRNA poly(A) tail shortening,positive regulation of nuclear-transcribed mRNA catabolic process, deadenylation-dependent decay,negative regulation of nuclear-transcribed mRNA catabolic process, nonsense-mediated decay
TP / DF	PABPC1	Polyadenylate-binding protein 1	PABP1_HUMAN	P11940	P11940	P11940	1.66324	5.45e-10	1.66324	1.18e-10	770	44	216.727	3.16727	TP	DF	nucleus,cytoplasm,cytosol,focal adhesion,cytoplasmic stress granule,membrane,intracellular ribonucleoprotein complex,cytoplasmic ribonucleoprotein granule,extracellular exosome,catalytic step 2 spliceosome	nucleotide binding,mRNA 3'-UTR binding,protein binding,protein C-terminus binding,poly(A) binding,poly(U) RNA binding,translation activator activity,poly(A) RNA binding	nuclear-transcribed mRNA catabolic process, nonsense-mediated decay,nuclear-transcribed mRNA poly(A) tail shortening,mRNA splicing, via spliceosome,mRNA polyadenylation,translational initiation,gene silencing by RNA,regulation of mRNA stability,positive regulation of viral genome replication,positive regulation of translation,mRNA stabilization,positive regulation of nuclear-transcribed mRNA poly(A) tail shortening,positive regulation of nuclear-transcribed mRNA catabolic process, deadenylation-dependent decay,negative regulation of nuclear-transcribed mRNA catabolic process, nonsense-mediated decay
Meta / DF	PABPC1	Polyadenylate-binding protein 1	PABP1_HUMAN	P11940	P11940	P11940	1.83339	8.15e-10	1.83339	2.2e-10	770	44	256.374	3.56374	Meta	DF	nucleus,cytoplasm,cytosol,focal adhesion,cytoplasmic stress granule,membrane,intracellular ribonucleoprotein complex,cytoplasmic ribonucleoprotein granule,extracellular exosome,catalytic step 2 spliceosome	nucleotide binding,mRNA 3'-UTR binding,protein binding,protein C-terminus binding,poly(A) binding,poly(U) RNA binding,translation activator activity,poly(A) RNA binding	nuclear-transcribed mRNA catabolic process, nonsense-mediated decay,nuclear-transcribed mRNA poly(A) tail shortening,mRNA splicing, via spliceosome,mRNA polyadenylation,translational initiation,gene silencing by RNA,regulation of mRNA stability,positive regulation of viral genome replication,positive regulation of translation,mRNA stabilization,positive regulation of nuclear-transcribed mRNA poly(A) tail shortening,positive regulation of nuclear-transcribed mRNA catabolic process, deadenylation-dependent decay,negative regulation of nuclear-transcribed mRNA catabolic process, nonsense-mediated decay
ERPR / DF	PABPC1	Polyadenylate-binding protein 1	PABP1_HUMAN	P11940	P11940	P11940	1.49283	1.38e-08	1.49283	5e-09	770	44	181.441	2.81441	ERPR	DF	nucleus,cytoplasm,cytosol,focal adhesion,cytoplasmic stress granule,membrane,intracellular ribonucleoprotein complex,cytoplasmic ribonucleoprotein granule,extracellular exosome,catalytic step 2 spliceosome	nucleotide binding,mRNA 3'-UTR binding,protein binding,protein C-terminus binding,poly(A) binding,poly(U) RNA binding,translation activator activity,poly(A) RNA binding	nuclear-transcribed mRNA catabolic process, nonsense-mediated decay,nuclear-transcribed mRNA poly(A) tail shortening,mRNA splicing, via spliceosome,mRNA polyadenylation,translational initiation,gene silencing by RNA,regulation of mRNA stability,positive regulation of viral genome replication,positive regulation of translation,mRNA stabilization,positive regulation of nuclear-transcribed mRNA poly(A) tail shortening,positive regulation of nuclear-transcribed mRNA catabolic process, deadenylation-dependent decay,negative regulation of nuclear-transcribed mRNA catabolic process, nonsense-mediated decay
HER2 / DF	PAICS	Multifunctional protein ADE2	PUR6_HUMAN	P22234	P22234	P22234	2.27849	1.19e-19	2.27849	1.29e-20	490	31	385.171	4.85171	HER2	DF	cytoplasm,cytosol,cell-cell adherens junction,membrane,extracellular exosome	phosphoribosylaminoimidazole carboxylase activity,phosphoribosylaminoimidazolesuccinocarboxamide synthase activity,ATP binding,identical protein binding,cadherin binding involved in cell-cell adhesion	'de novo' IMP biosynthetic process,purine nucleobase biosynthetic process,purine ribonucleoside monophosphate biosynthetic process,adenine biosynthetic process,cell-cell adhesion
TN / DF	PAICS	Multifunctional protein ADE2	PUR6_HUMAN	P22234	P22234	P22234	2.24369	5.38e-17	2.24369	7.96e-18	490	31	373.607	4.73607	TN	DF	cytoplasm,cytosol,cell-cell adherens junction,membrane,extracellular exosome	phosphoribosylaminoimidazole carboxylase activity,phosphoribosylaminoimidazolesuccinocarboxamide synthase activity,ATP binding,identical protein binding,cadherin binding involved in cell-cell adhesion	'de novo' IMP biosynthetic process,purine nucleobase biosynthetic process,purine ribonucleoside monophosphate biosynthetic process,adenine biosynthetic process,cell-cell adhesion
Meta / DF	PAICS	Multifunctional protein ADE2	PUR6_HUMAN	P22234	P22234	P22234	2.59383	1.47e-15	2.59383	1.94e-16	490	31	503.7	6.037	Meta	DF	cytoplasm,cytosol,cell-cell adherens junction,membrane,extracellular exosome	phosphoribosylaminoimidazole carboxylase activity,phosphoribosylaminoimidazolesuccinocarboxamide synthase activity,ATP binding,identical protein binding,cadherin binding involved in cell-cell adhesion	'de novo' IMP biosynthetic process,purine nucleobase biosynthetic process,purine ribonucleoside monophosphate biosynthetic process,adenine biosynthetic process,cell-cell adhesion
TP / DF	PAICS	Multifunctional protein ADE2	PUR6_HUMAN	P22234	P22234	P22234	1.91185	7.55e-14	1.91185	8.77e-15	490	31	276.291	3.76291	TP	DF	cytoplasm,cytosol,cell-cell adherens junction,membrane,extracellular exosome	phosphoribosylaminoimidazole carboxylase activity,phosphoribosylaminoimidazolesuccinocarboxamide synthase activity,ATP binding,identical protein binding,cadherin binding involved in cell-cell adhesion	'de novo' IMP biosynthetic process,purine nucleobase biosynthetic process,purine ribonucleoside monophosphate biosynthetic process,adenine biosynthetic process,cell-cell adhesion
ERPR / DF	PAICS	Multifunctional protein ADE2	PUR6_HUMAN	P22234	P22234	P22234	1.75043	1.25e-11	1.75043	2.71e-12	490	31	236.46	3.3646	ERPR	DF	cytoplasm,cytosol,cell-cell adherens junction,membrane,extracellular exosome	phosphoribosylaminoimidazole carboxylase activity,phosphoribosylaminoimidazolesuccinocarboxamide synthase activity,ATP binding,identical protein binding,cadherin binding involved in cell-cell adhesion	'de novo' IMP biosynthetic process,purine nucleobase biosynthetic process,purine ribonucleoside monophosphate biosynthetic process,adenine biosynthetic process,cell-cell adhesion
HER2 / DF	PARD3	Partitioning defective 3 homolog	PARD3_HUMAN	Q8TEW0	Q8TEW0	Q8TEW0	-1.25828	2.16e-20	1.25828	2.14e-21	504	92	-58.1958	0.418042	HER2	DF	cytosol,cytoskeleton,plasma membrane,cell-cell junction,bicellular tight junction,cell cortex,endomembrane system,cell junction,internode region of axon,neuronal cell body,protein complex,axonal growth cone	protein binding,phosphatidylinositol-4,5-bisphosphate binding,phosphatidylinositol-3,4,5-trisphosphate binding,protein phosphatase binding,phosphatidylinositol-3-phosphate binding	protein complex assembly,protein targeting to membrane,cell cycle,establishment or maintenance of cell polarity,transforming growth factor beta receptor signaling pathway,protein kinase C-activating G-protein coupled receptor signaling pathway,axonogenesis,asymmetric cell division,negative regulation of peptidyl-threonine phosphorylation,myelination in peripheral nervous system,positive regulation of myelination,regulation of cellular localization,bicellular tight junction assembly,establishment of epithelial cell polarity
TN / DF	PARD3	Partitioning defective 3 homolog	PARD3_HUMAN	Q8TEW0	Q8TEW0	Q8TEW0	-1.11764	2.36e-18	1.11764	2.93e-19	504	92	-53.9152	0.460848	TN	DF	cytosol,cytoskeleton,plasma membrane,cell-cell junction,bicellular tight junction,cell cortex,endomembrane system,cell junction,internode region of axon,neuronal cell body,protein complex,axonal growth cone	protein binding,phosphatidylinositol-4,5-bisphosphate binding,phosphatidylinositol-3,4,5-trisphosphate binding,protein phosphatase binding,phosphatidylinositol-3-phosphate binding	protein complex assembly,protein targeting to membrane,cell cycle,establishment or maintenance of cell polarity,transforming growth factor beta receptor signaling pathway,protein kinase C-activating G-protein coupled receptor signaling pathway,axonogenesis,asymmetric cell division,negative regulation of peptidyl-threonine phosphorylation,myelination in peripheral nervous system,positive regulation of myelination,regulation of cellular localization,bicellular tight junction assembly,establishment of epithelial cell polarity
TP / DF	PARD3	Partitioning defective 3 homolog	PARD3_HUMAN	Q8TEW0	Q8TEW0	Q8TEW0	-0.601516	9.93e-15	0.601516	1.06e-15	504	92	-34.0939	0.659061	TP	DF	cytosol,cytoskeleton,plasma membrane,cell-cell junction,bicellular tight junction,cell cortex,endomembrane system,cell junction,internode region of axon,neuronal cell body,protein complex,axonal growth cone	protein binding,phosphatidylinositol-4,5-bisphosphate binding,phosphatidylinositol-3,4,5-trisphosphate binding,protein phosphatase binding,phosphatidylinositol-3-phosphate binding	protein complex assembly,protein targeting to membrane,cell cycle,establishment or maintenance of cell polarity,transforming growth factor beta receptor signaling pathway,protein kinase C-activating G-protein coupled receptor signaling pathway,axonogenesis,asymmetric cell division,negative regulation of peptidyl-threonine phosphorylation,myelination in peripheral nervous system,positive regulation of myelination,regulation of cellular localization,bicellular tight junction assembly,establishment of epithelial cell polarity
ERPR / DF	PARD3	Partitioning defective 3 homolog	PARD3_HUMAN	Q8TEW0	Q8TEW0	Q8TEW0	-1.20653	1.26e-13	1.20653	2.13e-14	504	92	-56.669	0.43331	ERPR	DF	cytosol,cytoskeleton,plasma membrane,cell-cell junction,bicellular tight junction,cell cortex,endomembrane system,cell junction,internode region of axon,neuronal cell body,protein complex,axonal growth cone	protein binding,phosphatidylinositol-4,5-bisphosphate binding,phosphatidylinositol-3,4,5-trisphosphate binding,protein phosphatase binding,phosphatidylinositol-3-phosphate binding	protein complex assembly,protein targeting to membrane,cell cycle,establishment or maintenance of cell polarity,transforming growth factor beta receptor signaling pathway,protein kinase C-activating G-protein coupled receptor signaling pathway,axonogenesis,asymmetric cell division,negative regulation of peptidyl-threonine phosphorylation,myelination in peripheral nervous system,positive regulation of myelination,regulation of cellular localization,bicellular tight junction assembly,establishment of epithelial cell polarity
Meta / DF	PARD3	Partitioning defective 3 homolog	PARD3_HUMAN	Q8TEW0	Q8TEW0	Q8TEW0	-0.623023	1.7e-09	0.623023	4.85e-10	504	92	-35.0691	0.649309	Meta	DF	cytosol,cytoskeleton,plasma membrane,cell-cell junction,bicellular tight junction,cell cortex,endomembrane system,cell junction,internode region of axon,neuronal cell body,protein complex,axonal growth cone	protein binding,phosphatidylinositol-4,5-bisphosphate binding,phosphatidylinositol-3,4,5-trisphosphate binding,protein phosphatase binding,phosphatidylinositol-3-phosphate binding	protein complex assembly,protein targeting to membrane,cell cycle,establishment or maintenance of cell polarity,transforming growth factor beta receptor signaling pathway,protein kinase C-activating G-protein coupled receptor signaling pathway,axonogenesis,asymmetric cell division,negative regulation of peptidyl-threonine phosphorylation,myelination in peripheral nervous system,positive regulation of myelination,regulation of cellular localization,bicellular tight junction assembly,establishment of epithelial cell polarity
TP / DF	PARP1	Poly [ADP-ribose] polymerase 1	PARP1_HUMAN	P09874	P09874	P09874	2.73019	3.51e-29	2.73019	1.09e-30	1330	80	563.542	6.63542	TP	DF	nuclear chromosome, telomeric region,nucleus,nuclear envelope,nucleoplasm,transcription factor complex,nucleolus,mitochondrion,membrane,protein complex	DNA binding,DNA ligase (ATP) activity,NAD+ ADP-ribosyltransferase activity,protein binding,transcription factor binding,zinc ion binding,enzyme binding,protein kinase binding,estrogen receptor binding,histone deacetylase binding,poly(A) RNA binding,protein N-terminus binding,NAD binding,R-SMAD binding	negative regulation of transcription from RNA polymerase II promoter,nucleotide-excision repair, DNA damage recognition,nucleotide-excision repair, DNA duplex unwinding,double-strand break repair via homologous recombination,lagging strand elongation,DNA repair,nucleotide-excision repair, preincision complex stabilization,nucleotide-excision repair, preincision complex assembly,nucleotide-excision repair, DNA incision, 3'-to lesion,nucleotide-excision repair, DNA incision, 5'-to lesion,double-strand break repair,transcription from RNA polymerase II promoter,protein ADP-ribosylation,cellular response to DNA damage stimulus,mitochondrion organization,transforming growth factor beta receptor signaling pathway,response to gamma radiation,positive regulation of cardiac muscle hypertrophy,regulation of SMAD protein complex assembly,protein autoprocessing,protein sumoylation,signal transduction involved in regulation of gene expression,macrophage differentiation,mitochondrial DNA metabolic process,cellular response to insulin stimulus,positive regulation of intracellular estrogen receptor signaling pathway,nucleotide-excision repair, DNA incision,cellular response to oxidative stress,protein modification process,DNA damage response, detection of DNA damage,mitochondrial DNA repair,regulation of DNA methylation,positive regulation of transcription from RNA polymerase II promoter,DNA ligation involved in DNA repair,positive regulation of mitochondrial depolarization,positive regulation of SMAD protein import into nucleus,protein poly-ADP-ribosylation,global genome nucleotide-excision repair,cellular response to zinc ion,positive regulation of neuron death,regulation of oxidative stress-induced neuron intrinsic apoptotic signaling pathway,regulation of cellular protein localization,response to aldosterone,negative regulation of telomere maintenance via telomere lengthening,cellular response to beta-amyloid,positive regulation of myofibroblast differentiation,ATP generation from poly-ADP-D-ribose,positive regulation of transcription regulatory region DNA binding,negative regulation of ATP biosynthetic process
TN / DF	PARP1	Poly [ADP-ribose] polymerase 1	PARP1_HUMAN	P09874	P09874	P09874	2.70145	4.26e-23	2.70145	3.65e-24	1330	80	550.454	6.50454	TN	DF	nuclear chromosome, telomeric region,nucleus,nuclear envelope,nucleoplasm,transcription factor complex,nucleolus,mitochondrion,membrane,protein complex	DNA binding,DNA ligase (ATP) activity,NAD+ ADP-ribosyltransferase activity,protein binding,transcription factor binding,zinc ion binding,enzyme binding,protein kinase binding,estrogen receptor binding,histone deacetylase binding,poly(A) RNA binding,protein N-terminus binding,NAD binding,R-SMAD binding	negative regulation of transcription from RNA polymerase II promoter,nucleotide-excision repair, DNA damage recognition,nucleotide-excision repair, DNA duplex unwinding,double-strand break repair via homologous recombination,lagging strand elongation,DNA repair,nucleotide-excision repair, preincision complex stabilization,nucleotide-excision repair, preincision complex assembly,nucleotide-excision repair, DNA incision, 3'-to lesion,nucleotide-excision repair, DNA incision, 5'-to lesion,double-strand break repair,transcription from RNA polymerase II promoter,protein ADP-ribosylation,cellular response to DNA damage stimulus,mitochondrion organization,transforming growth factor beta receptor signaling pathway,response to gamma radiation,positive regulation of cardiac muscle hypertrophy,regulation of SMAD protein complex assembly,protein autoprocessing,protein sumoylation,signal transduction involved in regulation of gene expression,macrophage differentiation,mitochondrial DNA metabolic process,cellular response to insulin stimulus,positive regulation of intracellular estrogen receptor signaling pathway,nucleotide-excision repair, DNA incision,cellular response to oxidative stress,protein modification process,DNA damage response, detection of DNA damage,mitochondrial DNA repair,regulation of DNA methylation,positive regulation of transcription from RNA polymerase II promoter,DNA ligation involved in DNA repair,positive regulation of mitochondrial depolarization,positive regulation of SMAD protein import into nucleus,protein poly-ADP-ribosylation,global genome nucleotide-excision repair,cellular response to zinc ion,positive regulation of neuron death,regulation of oxidative stress-induced neuron intrinsic apoptotic signaling pathway,regulation of cellular protein localization,response to aldosterone,negative regulation of telomere maintenance via telomere lengthening,cellular response to beta-amyloid,positive regulation of myofibroblast differentiation,ATP generation from poly-ADP-D-ribose,positive regulation of transcription regulatory region DNA binding,negative regulation of ATP biosynthetic process
ERPR / DF	PARP1	Poly [ADP-ribose] polymerase 1	PARP1_HUMAN	P09874	P09874	P09874	2.23721	5.53e-17	2.23721	6.11e-18	1330	80	371.484	4.71484	ERPR	DF	nuclear chromosome, telomeric region,nucleus,nuclear envelope,nucleoplasm,transcription factor complex,nucleolus,mitochondrion,membrane,protein complex	DNA binding,DNA ligase (ATP) activity,NAD+ ADP-ribosyltransferase activity,protein binding,transcription factor binding,zinc ion binding,enzyme binding,protein kinase binding,estrogen receptor binding,histone deacetylase binding,poly(A) RNA binding,protein N-terminus binding,NAD binding,R-SMAD binding	negative regulation of transcription from RNA polymerase II promoter,nucleotide-excision repair, DNA damage recognition,nucleotide-excision repair, DNA duplex unwinding,double-strand break repair via homologous recombination,lagging strand elongation,DNA repair,nucleotide-excision repair, preincision complex stabilization,nucleotide-excision repair, preincision complex assembly,nucleotide-excision repair, DNA incision, 3'-to lesion,nucleotide-excision repair, DNA incision, 5'-to lesion,double-strand break repair,transcription from RNA polymerase II promoter,protein ADP-ribosylation,cellular response to DNA damage stimulus,mitochondrion organization,transforming growth factor beta receptor signaling pathway,response to gamma radiation,positive regulation of cardiac muscle hypertrophy,regulation of SMAD protein complex assembly,protein autoprocessing,protein sumoylation,signal transduction involved in regulation of gene expression,macrophage differentiation,mitochondrial DNA metabolic process,cellular response to insulin stimulus,positive regulation of intracellular estrogen receptor signaling pathway,nucleotide-excision repair, DNA incision,cellular response to oxidative stress,protein modification process,DNA damage response, detection of DNA damage,mitochondrial DNA repair,regulation of DNA methylation,positive regulation of transcription from RNA polymerase II promoter,DNA ligation involved in DNA repair,positive regulation of mitochondrial depolarization,positive regulation of SMAD protein import into nucleus,protein poly-ADP-ribosylation,global genome nucleotide-excision repair,cellular response to zinc ion,positive regulation of neuron death,regulation of oxidative stress-induced neuron intrinsic apoptotic signaling pathway,regulation of cellular protein localization,response to aldosterone,negative regulation of telomere maintenance via telomere lengthening,cellular response to beta-amyloid,positive regulation of myofibroblast differentiation,ATP generation from poly-ADP-D-ribose,positive regulation of transcription regulatory region DNA binding,negative regulation of ATP biosynthetic process
HER2 / DF	PARP1	Poly [ADP-ribose] polymerase 1	PARP1_HUMAN	P09874	P09874	P09874	2.39701	1.12e-16	2.39701	1.65e-17	1330	80	426.71	5.2671	HER2	DF	nuclear chromosome, telomeric region,nucleus,nuclear envelope,nucleoplasm,transcription factor complex,nucleolus,mitochondrion,membrane,protein complex	DNA binding,DNA ligase (ATP) activity,NAD+ ADP-ribosyltransferase activity,protein binding,transcription factor binding,zinc ion binding,enzyme binding,protein kinase binding,estrogen receptor binding,histone deacetylase binding,poly(A) RNA binding,protein N-terminus binding,NAD binding,R-SMAD binding	negative regulation of transcription from RNA polymerase II promoter,nucleotide-excision repair, DNA damage recognition,nucleotide-excision repair, DNA duplex unwinding,double-strand break repair via homologous recombination,lagging strand elongation,DNA repair,nucleotide-excision repair, preincision complex stabilization,nucleotide-excision repair, preincision complex assembly,nucleotide-excision repair, DNA incision, 3'-to lesion,nucleotide-excision repair, DNA incision, 5'-to lesion,double-strand break repair,transcription from RNA polymerase II promoter,protein ADP-ribosylation,cellular response to DNA damage stimulus,mitochondrion organization,transforming growth factor beta receptor signaling pathway,response to gamma radiation,positive regulation of cardiac muscle hypertrophy,regulation of SMAD protein complex assembly,protein autoprocessing,protein sumoylation,signal transduction involved in regulation of gene expression,macrophage differentiation,mitochondrial DNA metabolic process,cellular response to insulin stimulus,positive regulation of intracellular estrogen receptor signaling pathway,nucleotide-excision repair, DNA incision,cellular response to oxidative stress,protein modification process,DNA damage response, detection of DNA damage,mitochondrial DNA repair,regulation of DNA methylation,positive regulation of transcription from RNA polymerase II promoter,DNA ligation involved in DNA repair,positive regulation of mitochondrial depolarization,positive regulation of SMAD protein import into nucleus,protein poly-ADP-ribosylation,global genome nucleotide-excision repair,cellular response to zinc ion,positive regulation of neuron death,regulation of oxidative stress-induced neuron intrinsic apoptotic signaling pathway,regulation of cellular protein localization,response to aldosterone,negative regulation of telomere maintenance via telomere lengthening,cellular response to beta-amyloid,positive regulation of myofibroblast differentiation,ATP generation from poly-ADP-D-ribose,positive regulation of transcription regulatory region DNA binding,negative regulation of ATP biosynthetic process
Meta / DF	PARP1	Poly [ADP-ribose] polymerase 1	PARP1_HUMAN	P09874	P09874	P09874	2.48493	0.000163565	2.48493	0.000139855	1330	80	459.809	5.59809	Meta	DF	nuclear chromosome, telomeric region,nucleus,nuclear envelope,nucleoplasm,transcription factor complex,nucleolus,mitochondrion,membrane,protein complex	DNA binding,DNA ligase (ATP) activity,NAD+ ADP-ribosyltransferase activity,protein binding,transcription factor binding,zinc ion binding,enzyme binding,protein kinase binding,estrogen receptor binding,histone deacetylase binding,poly(A) RNA binding,protein N-terminus binding,NAD binding,R-SMAD binding	negative regulation of transcription from RNA polymerase II promoter,nucleotide-excision repair, DNA damage recognition,nucleotide-excision repair, DNA duplex unwinding,double-strand break repair via homologous recombination,lagging strand elongation,DNA repair,nucleotide-excision repair, preincision complex stabilization,nucleotide-excision repair, preincision complex assembly,nucleotide-excision repair, DNA incision, 3'-to lesion,nucleotide-excision repair, DNA incision, 5'-to lesion,double-strand break repair,transcription from RNA polymerase II promoter,protein ADP-ribosylation,cellular response to DNA damage stimulus,mitochondrion organization,transforming growth factor beta receptor signaling pathway,response to gamma radiation,positive regulation of cardiac muscle hypertrophy,regulation of SMAD protein complex assembly,protein autoprocessing,protein sumoylation,signal transduction involved in regulation of gene expression,macrophage differentiation,mitochondrial DNA metabolic process,cellular response to insulin stimulus,positive regulation of intracellular estrogen receptor signaling pathway,nucleotide-excision repair, DNA incision,cellular response to oxidative stress,protein modification process,DNA damage response, detection of DNA damage,mitochondrial DNA repair,regulation of DNA methylation,positive regulation of transcription from RNA polymerase II promoter,DNA ligation involved in DNA repair,positive regulation of mitochondrial depolarization,positive regulation of SMAD protein import into nucleus,protein poly-ADP-ribosylation,global genome nucleotide-excision repair,cellular response to zinc ion,positive regulation of neuron death,regulation of oxidative stress-induced neuron intrinsic apoptotic signaling pathway,regulation of cellular protein localization,response to aldosterone,negative regulation of telomere maintenance via telomere lengthening,cellular response to beta-amyloid,positive regulation of myofibroblast differentiation,ATP generation from poly-ADP-D-ribose,positive regulation of transcription regulatory region DNA binding,negative regulation of ATP biosynthetic process
HER2 / DF	PC	Pyruvate carboxylase, mitochondrial	PYC_HUMAN	P11498	P11498	P11498	-2.22359	4.64e-39	2.22359	1.29e-40	1134	76	-78.5892	0.214108	HER2	DF	cytoplasm,mitochondrion,mitochondrial matrix,cytosol	DNA binding,biotin carboxylase activity,pyruvate carboxylase activity,protein binding,ATP binding,biotin binding,metal ion binding	pyruvate metabolic process,gluconeogenesis,lipid metabolic process,biotin metabolic process,negative regulation of gene expression,viral RNA genome packaging,positive regulation by host of viral release from host cell,positive regulation by host of viral process
Meta / DF	PC	Pyruvate carboxylase, mitochondrial	PYC_HUMAN	P11498	P11498	P11498	-2.33835	1.17e-36	2.33835	3.71e-38	1134	76	-80.2263	0.197737	Meta	DF	cytoplasm,mitochondrion,mitochondrial matrix,cytosol	DNA binding,biotin carboxylase activity,pyruvate carboxylase activity,protein binding,ATP binding,biotin binding,metal ion binding	pyruvate metabolic process,gluconeogenesis,lipid metabolic process,biotin metabolic process,negative regulation of gene expression,viral RNA genome packaging,positive regulation by host of viral release from host cell,positive regulation by host of viral process
TN / DF	PC	Pyruvate carboxylase, mitochondrial	PYC_HUMAN	P11498	P11498	P11498	-1.83796	2.15e-27	1.83796	1.31e-28	1134	76	-72.0283	0.279717	TN	DF	cytoplasm,mitochondrion,mitochondrial matrix,cytosol	DNA binding,biotin carboxylase activity,pyruvate carboxylase activity,protein binding,ATP binding,biotin binding,metal ion binding	pyruvate metabolic process,gluconeogenesis,lipid metabolic process,biotin metabolic process,negative regulation of gene expression,viral RNA genome packaging,positive regulation by host of viral release from host cell,positive regulation by host of viral process
TP / DF	PC	Pyruvate carboxylase, mitochondrial	PYC_HUMAN	P11498	P11498	P11498	-2.06136	2.94e-20	2.06136	1.72e-21	1134	76	-76.0411	0.239589	TP	DF	cytoplasm,mitochondrion,mitochondrial matrix,cytosol	DNA binding,biotin carboxylase activity,pyruvate carboxylase activity,protein binding,ATP binding,biotin binding,metal ion binding	pyruvate metabolic process,gluconeogenesis,lipid metabolic process,biotin metabolic process,negative regulation of gene expression,viral RNA genome packaging,positive regulation by host of viral release from host cell,positive regulation by host of viral process
ERPR / DF	PC	Pyruvate carboxylase, mitochondrial	PYC_HUMAN	P11498	P11498	P11498	-1.62263	5.88e-10	1.62263	1.67e-10	1134	76	-67.5257	0.324743	ERPR	DF	cytoplasm,mitochondrion,mitochondrial matrix,cytosol	DNA binding,biotin carboxylase activity,pyruvate carboxylase activity,protein binding,ATP binding,biotin binding,metal ion binding	pyruvate metabolic process,gluconeogenesis,lipid metabolic process,biotin metabolic process,negative regulation of gene expression,viral RNA genome packaging,positive regulation by host of viral release from host cell,positive regulation by host of viral process
TP / DF	PCBP2	Poly(rC)-binding protein 2	PCBP2_HUMAN	Q15366	Q15366	Q15366	1.31914	2.68e-14	1.31914	2.94e-15	504	23	149.517	2.49517	TP	DF	nucleus,nucleoplasm,cytoplasm,cytosol,focal adhesion,membrane,intracellular ribonucleoprotein complex,extracellular exosome	RNA binding,protein binding,enzyme binding,ubiquitin protein ligase binding,poly(A) RNA binding,C-rich single-stranded DNA binding	mRNA splicing, via spliceosome,gene expression,mRNA metabolic process,negative regulation of type I interferon production,viral RNA genome replication,proteasome-mediated ubiquitin-dependent protein catabolic process,innate immune response,negative regulation of defense response to virus,defense response to virus,IRES-dependent viral translational initiation
Meta / DF	PCBP2	Poly(rC)-binding protein 2	PCBP2_HUMAN	Q15366	Q15366	Q15366	1.25127	2.92e-12	1.25127	5.72e-13	504	23	138.051	2.38051	Meta	DF	nucleus,nucleoplasm,cytoplasm,cytosol,focal adhesion,membrane,intracellular ribonucleoprotein complex,extracellular exosome	RNA binding,protein binding,enzyme binding,ubiquitin protein ligase binding,poly(A) RNA binding,C-rich single-stranded DNA binding	mRNA splicing, via spliceosome,gene expression,mRNA metabolic process,negative regulation of type I interferon production,viral RNA genome replication,proteasome-mediated ubiquitin-dependent protein catabolic process,innate immune response,negative regulation of defense response to virus,defense response to virus,IRES-dependent viral translational initiation
ERPR / DF	PCBP2	Poly(rC)-binding protein 2	PCBP2_HUMAN	Q15366	Q15366	Q15366	1.23716	6.76e-11	1.23716	1.65e-11	504	23	135.734	2.35734	ERPR	DF	nucleus,nucleoplasm,cytoplasm,cytosol,focal adhesion,membrane,intracellular ribonucleoprotein complex,extracellular exosome	RNA binding,protein binding,enzyme binding,ubiquitin protein ligase binding,poly(A) RNA binding,C-rich single-stranded DNA binding	mRNA splicing, via spliceosome,gene expression,mRNA metabolic process,negative regulation of type I interferon production,viral RNA genome replication,proteasome-mediated ubiquitin-dependent protein catabolic process,innate immune response,negative regulation of defense response to virus,defense response to virus,IRES-dependent viral translational initiation
HER2 / DF	PCBP2	Poly(rC)-binding protein 2	PCBP2_HUMAN	Q15366	Q15366	Q15366	1.33651	2.53e-07	1.33651	1.43e-07	504	23	152.541	2.52541	HER2	DF	nucleus,nucleoplasm,cytoplasm,cytosol,focal adhesion,membrane,intracellular ribonucleoprotein complex,extracellular exosome	RNA binding,protein binding,enzyme binding,ubiquitin protein ligase binding,poly(A) RNA binding,C-rich single-stranded DNA binding	mRNA splicing, via spliceosome,gene expression,mRNA metabolic process,negative regulation of type I interferon production,viral RNA genome replication,proteasome-mediated ubiquitin-dependent protein catabolic process,innate immune response,negative regulation of defense response to virus,defense response to virus,IRES-dependent viral translational initiation
TN / DF	PCBP2	Poly(rC)-binding protein 2	PCBP2_HUMAN	Q15366	Q15366	Q15366	1.26749	3.51e-07	1.26749	2.01e-07	504	23	140.742	2.40742	TN	DF	nucleus,nucleoplasm,cytoplasm,cytosol,focal adhesion,membrane,intracellular ribonucleoprotein complex,extracellular exosome	RNA binding,protein binding,enzyme binding,ubiquitin protein ligase binding,poly(A) RNA binding,C-rich single-stranded DNA binding	mRNA splicing, via spliceosome,gene expression,mRNA metabolic process,negative regulation of type I interferon production,viral RNA genome replication,proteasome-mediated ubiquitin-dependent protein catabolic process,innate immune response,negative regulation of defense response to virus,defense response to virus,IRES-dependent viral translational initiation
TN / DF	PCCA	Propionyl-CoA carboxylase alpha chain, mitochondrial	PCCA_HUMAN	P05165	P05165	P05165	-1.4114	4.65e-18	1.4114	6.03e-19	672	58	-62.4054	0.375946	TN	DF	mitochondrial matrix,cytosol	biotin carboxylase activity,propionyl-CoA carboxylase activity,ATP binding,biotin binding,enzyme binding,metal ion binding	biotin metabolic process,short-chain fatty acid catabolic process
HER2 / DF	PCCA	Propionyl-CoA carboxylase alpha chain, mitochondrial	PCCA_HUMAN	P05165	P05165	P05165	-1.58223	1.33e-12	1.58223	3.1e-13	672	58	-66.6036	0.333964	HER2	DF	mitochondrial matrix,cytosol	biotin carboxylase activity,propionyl-CoA carboxylase activity,ATP binding,biotin binding,enzyme binding,metal ion binding	biotin metabolic process,short-chain fatty acid catabolic process
Meta / DF	PCCA	Propionyl-CoA carboxylase alpha chain, mitochondrial	PCCA_HUMAN	P05165	P05165	P05165	-0.647874	1.32e-07	0.647874	5.22e-08	672	58	-36.178	0.63822	Meta	DF	mitochondrial matrix,cytosol	biotin carboxylase activity,propionyl-CoA carboxylase activity,ATP binding,biotin binding,enzyme binding,metal ion binding	biotin metabolic process,short-chain fatty acid catabolic process
ERPR / DF	PCCA	Propionyl-CoA carboxylase alpha chain, mitochondrial	PCCA_HUMAN	P05165	P05165	P05165	-0.939944	2.04e-06	0.939944	1.22e-06	672	58	-47.8747	0.521253	ERPR	DF	mitochondrial matrix,cytosol	biotin carboxylase activity,propionyl-CoA carboxylase activity,ATP binding,biotin binding,enzyme binding,metal ion binding	biotin metabolic process,short-chain fatty acid catabolic process
TP / DF	PCCA	Propionyl-CoA carboxylase alpha chain, mitochondrial	PCCA_HUMAN	P05165	P05165	P05165	-0.695185	0.000451654	0.695185	0.000393323	672	58	-38.237	0.61763	TP	DF	mitochondrial matrix,cytosol	biotin carboxylase activity,propionyl-CoA carboxylase activity,ATP binding,biotin binding,enzyme binding,metal ion binding	biotin metabolic process,short-chain fatty acid catabolic process
HER2 / DF	PDCD6	Programmed cell death protein 6	PDCD6_HUMAN	O75340	O75340	O75340	1.42715	3.95e-09	1.42715	1.53e-09	154	13	168.915	2.68915	HER2	DF	nucleus,cytoplasm,endosome,endoplasmic reticulum,endoplasmic reticulum membrane,cytoplasmic vesicle,nuclear membrane,extracellular exosome,endoplasmic reticulum exit site	calcium-dependent cysteine-type endopeptidase activity,calcium ion binding,protein binding,protein homodimerization activity,protein anchor,protein dimerization activity,calcium-dependent protein binding,binding, bridging	angiogenesis,positive regulation of endothelial cell proliferation,proteolysis,intracellular protein transport,activation of cysteine-type endopeptidase activity involved in apoptotic process,positive regulation of endothelial cell migration,negative regulation of vascular endothelial growth factor receptor signaling pathway,negative regulation of TOR signaling,cellular response to heat,vascular endothelial growth factor receptor-2 signaling pathway,positive regulation of cysteine-type endopeptidase activity involved in apoptotic process,positive regulation of angiogenesis,response to calcium ion,negative regulation of protein kinase B signaling,apoptotic signaling pathway
ERPR / DF	PDCD6	Programmed cell death protein 6	PDCD6_HUMAN	O75340	O75340	O75340	1.34143	1.75e-08	1.34143	6.5e-09	154	13	153.403	2.53403	ERPR	DF	nucleus,cytoplasm,endosome,endoplasmic reticulum,endoplasmic reticulum membrane,cytoplasmic vesicle,nuclear membrane,extracellular exosome,endoplasmic reticulum exit site	calcium-dependent cysteine-type endopeptidase activity,calcium ion binding,protein binding,protein homodimerization activity,protein anchor,protein dimerization activity,calcium-dependent protein binding,binding, bridging	angiogenesis,positive regulation of endothelial cell proliferation,proteolysis,intracellular protein transport,activation of cysteine-type endopeptidase activity involved in apoptotic process,positive regulation of endothelial cell migration,negative regulation of vascular endothelial growth factor receptor signaling pathway,negative regulation of TOR signaling,cellular response to heat,vascular endothelial growth factor receptor-2 signaling pathway,positive regulation of cysteine-type endopeptidase activity involved in apoptotic process,positive regulation of angiogenesis,response to calcium ion,negative regulation of protein kinase B signaling,apoptotic signaling pathway
TN / DF	PDCD6	Programmed cell death protein 6	PDCD6_HUMAN	O75340	O75340	O75340	1.02767	1.45e-06	1.02767	9.44e-07	154	13	103.873	2.03873	TN	DF	nucleus,cytoplasm,endosome,endoplasmic reticulum,endoplasmic reticulum membrane,cytoplasmic vesicle,nuclear membrane,extracellular exosome,endoplasmic reticulum exit site	calcium-dependent cysteine-type endopeptidase activity,calcium ion binding,protein binding,protein homodimerization activity,protein anchor,protein dimerization activity,calcium-dependent protein binding,binding, bridging	angiogenesis,positive regulation of endothelial cell proliferation,proteolysis,intracellular protein transport,activation of cysteine-type endopeptidase activity involved in apoptotic process,positive regulation of endothelial cell migration,negative regulation of vascular endothelial growth factor receptor signaling pathway,negative regulation of TOR signaling,cellular response to heat,vascular endothelial growth factor receptor-2 signaling pathway,positive regulation of cysteine-type endopeptidase activity involved in apoptotic process,positive regulation of angiogenesis,response to calcium ion,negative regulation of protein kinase B signaling,apoptotic signaling pathway
Meta / DF	PDCD6	Programmed cell death protein 6	PDCD6_HUMAN	O75340	O75340	O75340	0.966385	4.33e-06	0.966385	2.38e-06	154	13	95.3938	1.95394	Meta	DF	nucleus,cytoplasm,endosome,endoplasmic reticulum,endoplasmic reticulum membrane,cytoplasmic vesicle,nuclear membrane,extracellular exosome,endoplasmic reticulum exit site	calcium-dependent cysteine-type endopeptidase activity,calcium ion binding,protein binding,protein homodimerization activity,protein anchor,protein dimerization activity,calcium-dependent protein binding,binding, bridging	angiogenesis,positive regulation of endothelial cell proliferation,proteolysis,intracellular protein transport,activation of cysteine-type endopeptidase activity involved in apoptotic process,positive regulation of endothelial cell migration,negative regulation of vascular endothelial growth factor receptor signaling pathway,negative regulation of TOR signaling,cellular response to heat,vascular endothelial growth factor receptor-2 signaling pathway,positive regulation of cysteine-type endopeptidase activity involved in apoptotic process,positive regulation of angiogenesis,response to calcium ion,negative regulation of protein kinase B signaling,apoptotic signaling pathway
TP / DF	PDCD6	Programmed cell death protein 6	PDCD6_HUMAN	O75340	O75340	O75340	1.17893	2.58e-05	1.17893	1.51e-05	154	13	126.409	2.26409	TP	DF	nucleus,cytoplasm,endosome,endoplasmic reticulum,endoplasmic reticulum membrane,cytoplasmic vesicle,nuclear membrane,extracellular exosome,endoplasmic reticulum exit site	calcium-dependent cysteine-type endopeptidase activity,calcium ion binding,protein binding,protein homodimerization activity,protein anchor,protein dimerization activity,calcium-dependent protein binding,binding, bridging	angiogenesis,positive regulation of endothelial cell proliferation,proteolysis,intracellular protein transport,activation of cysteine-type endopeptidase activity involved in apoptotic process,positive regulation of endothelial cell migration,negative regulation of vascular endothelial growth factor receptor signaling pathway,negative regulation of TOR signaling,cellular response to heat,vascular endothelial growth factor receptor-2 signaling pathway,positive regulation of cysteine-type endopeptidase activity involved in apoptotic process,positive regulation of angiogenesis,response to calcium ion,negative regulation of protein kinase B signaling,apoptotic signaling pathway
HER2 / DF	PDE5A	cGMP-specific 3',5'-cyclic phosphodiesterase	PDE5A_HUMAN	O76074	O76074	O76074	-2.30631	1.16e-23	2.30631	8.11e-25	252	21	-79.7824	0.202176	HER2	DF	cellular_component,cytosol	3',5'-cyclic-nucleotide phosphodiesterase activity,cGMP binding,metal ion binding,3',5'-cyclic-GMP phosphodiesterase activity	signal transduction,positive regulation of cardiac muscle hypertrophy,regulation of cGMP metabolic process,negative regulation of T cell proliferation,positive regulation of MAP kinase activity,cGMP catabolic process,negative regulation of cardiac muscle contraction,relaxation of cardiac muscle,positive regulation of oocyte development
ERPR / DF	PDE5A	cGMP-specific 3',5'-cyclic phosphodiesterase	PDE5A_HUMAN	O76074	O76074	O76074	-2.33146	8.85e-18	2.33146	9.38e-19	252	21	-80.1317	0.198683	ERPR	DF	cellular_component,cytosol	3',5'-cyclic-nucleotide phosphodiesterase activity,cGMP binding,metal ion binding,3',5'-cyclic-GMP phosphodiesterase activity	signal transduction,positive regulation of cardiac muscle hypertrophy,regulation of cGMP metabolic process,negative regulation of T cell proliferation,positive regulation of MAP kinase activity,cGMP catabolic process,negative regulation of cardiac muscle contraction,relaxation of cardiac muscle,positive regulation of oocyte development
TN / DF	PDE5A	cGMP-specific 3',5'-cyclic phosphodiesterase	PDE5A_HUMAN	O76074	O76074	O76074	-1.59621	1.06e-13	1.59621	2.27e-14	252	21	-66.9255	0.330745	TN	DF	cellular_component,cytosol	3',5'-cyclic-nucleotide phosphodiesterase activity,cGMP binding,metal ion binding,3',5'-cyclic-GMP phosphodiesterase activity	signal transduction,positive regulation of cardiac muscle hypertrophy,regulation of cGMP metabolic process,negative regulation of T cell proliferation,positive regulation of MAP kinase activity,cGMP catabolic process,negative regulation of cardiac muscle contraction,relaxation of cardiac muscle,positive regulation of oocyte development
TP / DF	PDE5A	cGMP-specific 3',5'-cyclic phosphodiesterase	PDE5A_HUMAN	O76074	O76074	O76074	-1.51311	1.49e-09	1.51311	3.54e-10	252	21	-64.9645	0.350355	TP	DF	cellular_component,cytosol	3',5'-cyclic-nucleotide phosphodiesterase activity,cGMP binding,metal ion binding,3',5'-cyclic-GMP phosphodiesterase activity	signal transduction,positive regulation of cardiac muscle hypertrophy,regulation of cGMP metabolic process,negative regulation of T cell proliferation,positive regulation of MAP kinase activity,cGMP catabolic process,negative regulation of cardiac muscle contraction,relaxation of cardiac muscle,positive regulation of oocyte development
Meta / DF	PDE5A	cGMP-specific 3',5'-cyclic phosphodiesterase	PDE5A_HUMAN	O76074	O76074	O76074	-1.94754	3.26e-08	1.94754	1.16e-08	252	21	-74.0742	0.259258	Meta	DF	cellular_component,cytosol	3',5'-cyclic-nucleotide phosphodiesterase activity,cGMP binding,metal ion binding,3',5'-cyclic-GMP phosphodiesterase activity	signal transduction,positive regulation of cardiac muscle hypertrophy,regulation of cGMP metabolic process,negative regulation of T cell proliferation,positive regulation of MAP kinase activity,cGMP catabolic process,negative regulation of cardiac muscle contraction,relaxation of cardiac muscle,positive regulation of oocyte development
TN / DF	PDGFRB	Platelet-derived growth factor receptor beta	PGFRB_HUMAN	P09619	P09619	P09619	-1.76385	2.03e-07	1.76385	1.12e-07	154	16	-70.5538	0.294462	TN	DF	nucleus,cytoplasm,plasma membrane,focal adhesion,cell surface,membrane,integral component of membrane,cytoplasmic, membrane-bounded vesicle,apical plasma membrane,intrinsic component of plasma membrane,lysosomal lumen,extracellular exosome	protein tyrosine kinase activity,platelet activating factor receptor activity,platelet-derived growth factor-activated receptor activity,platelet-derived growth factor beta-receptor activity,Ras guanyl-nucleotide exchange factor activity,receptor binding,platelet-derived growth factor receptor binding,protein binding,ATP binding,enzyme binding,protein kinase binding,vascular endothelial growth factor binding,phosphatidylinositol 3-kinase binding,phosphatidylinositol-4,5-bisphosphate 3-kinase activity,platelet-derived growth factor binding	MAPK cascade,glycosaminoglycan biosynthetic process,signal transduction,G-protein coupled receptor signaling pathway,positive regulation of cell proliferation,response to toxic substance,positive regulation of phospholipase C activity,regulation of phosphatidylinositol 3-kinase signaling,positive regulation of phosphatidylinositol 3-kinase signaling,positive regulation of smooth muscle cell migration,cell migration,peptidyl-tyrosine phosphorylation,positive regulation of cell migration,response to estradiol,positive regulation of phosphoprotein phosphatase activity,response to retinoic acid,regulation of actin cytoskeleton organization,positive regulation of collagen biosynthetic process,response to fluid shear stress,positive regulation of Rho protein signal transduction,cell migration involved in vasculogenesis,metanephric mesenchymal cell migration,platelet-derived growth factor receptor-beta signaling pathway,positive regulation of metanephric mesenchymal cell migration by platelet-derived growth factor receptor-beta signaling pathway,aorta morphogenesis,cellular response to platelet-derived growth factor stimulus,positive regulation of cell proliferation by VEGF-activated platelet derived growth factor receptor signaling pathway,wound healing,response to hydrogen peroxide,positive regulation of apoptotic process,negative regulation of apoptotic process,positive regulation of MAP kinase activity,positive regulation of GTPase activity,positive regulation of phosphatidylinositol 3-kinase activity,response to estrogen,positive regulation of mitotic nuclear division,phosphatidylinositol metabolic process,protein autophosphorylation,phosphatidylinositol phosphorylation,platelet-derived growth factor receptor signaling pathway,phosphatidylinositol-mediated signaling,positive regulation of fibroblast proliferation,positive regulation of smooth muscle cell proliferation,inner ear development,positive regulation of chemotaxis,cardiac myofibril assembly,response to hyperoxia,cell chemotaxis,cell migration involved in coronary angiogenesis,retina vasculature development in camera-type eye,positive regulation of ERK1 and ERK2 cascade,smooth muscle cell chemotaxis,metanephric mesenchyme development,metanephric glomerular mesangial cell proliferation involved in metanephros development,metanephric glomerular capillary formation,metanephric comma-shaped body morphogenesis,metanephric S-shaped body morphogenesis,positive regulation of calcium ion import,positive regulation of reactive oxygen species metabolic process,positive regulation of hepatic stellate cell activation,positive regulation of DNA biosynthetic process
ERPR / DF	PDGFRB	Platelet-derived growth factor receptor beta	PGFRB_HUMAN	P09619	P09619	P09619	-1.89465	6.39e-05	1.89465	5.57e-05	154	16	-73.106	0.26894	ERPR	DF	nucleus,cytoplasm,plasma membrane,focal adhesion,cell surface,membrane,integral component of membrane,cytoplasmic, membrane-bounded vesicle,apical plasma membrane,intrinsic component of plasma membrane,lysosomal lumen,extracellular exosome	protein tyrosine kinase activity,platelet activating factor receptor activity,platelet-derived growth factor-activated receptor activity,platelet-derived growth factor beta-receptor activity,Ras guanyl-nucleotide exchange factor activity,receptor binding,platelet-derived growth factor receptor binding,protein binding,ATP binding,enzyme binding,protein kinase binding,vascular endothelial growth factor binding,phosphatidylinositol 3-kinase binding,phosphatidylinositol-4,5-bisphosphate 3-kinase activity,platelet-derived growth factor binding	MAPK cascade,glycosaminoglycan biosynthetic process,signal transduction,G-protein coupled receptor signaling pathway,positive regulation of cell proliferation,response to toxic substance,positive regulation of phospholipase C activity,regulation of phosphatidylinositol 3-kinase signaling,positive regulation of phosphatidylinositol 3-kinase signaling,positive regulation of smooth muscle cell migration,cell migration,peptidyl-tyrosine phosphorylation,positive regulation of cell migration,response to estradiol,positive regulation of phosphoprotein phosphatase activity,response to retinoic acid,regulation of actin cytoskeleton organization,positive regulation of collagen biosynthetic process,response to fluid shear stress,positive regulation of Rho protein signal transduction,cell migration involved in vasculogenesis,metanephric mesenchymal cell migration,platelet-derived growth factor receptor-beta signaling pathway,positive regulation of metanephric mesenchymal cell migration by platelet-derived growth factor receptor-beta signaling pathway,aorta morphogenesis,cellular response to platelet-derived growth factor stimulus,positive regulation of cell proliferation by VEGF-activated platelet derived growth factor receptor signaling pathway,wound healing,response to hydrogen peroxide,positive regulation of apoptotic process,negative regulation of apoptotic process,positive regulation of MAP kinase activity,positive regulation of GTPase activity,positive regulation of phosphatidylinositol 3-kinase activity,response to estrogen,positive regulation of mitotic nuclear division,phosphatidylinositol metabolic process,protein autophosphorylation,phosphatidylinositol phosphorylation,platelet-derived growth factor receptor signaling pathway,phosphatidylinositol-mediated signaling,positive regulation of fibroblast proliferation,positive regulation of smooth muscle cell proliferation,inner ear development,positive regulation of chemotaxis,cardiac myofibril assembly,response to hyperoxia,cell chemotaxis,cell migration involved in coronary angiogenesis,retina vasculature development in camera-type eye,positive regulation of ERK1 and ERK2 cascade,smooth muscle cell chemotaxis,metanephric mesenchyme development,metanephric glomerular mesangial cell proliferation involved in metanephros development,metanephric glomerular capillary formation,metanephric comma-shaped body morphogenesis,metanephric S-shaped body morphogenesis,positive regulation of calcium ion import,positive regulation of reactive oxygen species metabolic process,positive regulation of hepatic stellate cell activation,positive regulation of DNA biosynthetic process
Meta / DF	PDGFRB	Platelet-derived growth factor receptor beta	PGFRB_HUMAN	P09619	P09619	P09619	-1.60946	0.000213312	1.60946	0.000189879	154	16	-67.2279	0.327721	Meta	DF	nucleus,cytoplasm,plasma membrane,focal adhesion,cell surface,membrane,integral component of membrane,cytoplasmic, membrane-bounded vesicle,apical plasma membrane,intrinsic component of plasma membrane,lysosomal lumen,extracellular exosome	protein tyrosine kinase activity,platelet activating factor receptor activity,platelet-derived growth factor-activated receptor activity,platelet-derived growth factor beta-receptor activity,Ras guanyl-nucleotide exchange factor activity,receptor binding,platelet-derived growth factor receptor binding,protein binding,ATP binding,enzyme binding,protein kinase binding,vascular endothelial growth factor binding,phosphatidylinositol 3-kinase binding,phosphatidylinositol-4,5-bisphosphate 3-kinase activity,platelet-derived growth factor binding	MAPK cascade,glycosaminoglycan biosynthetic process,signal transduction,G-protein coupled receptor signaling pathway,positive regulation of cell proliferation,response to toxic substance,positive regulation of phospholipase C activity,regulation of phosphatidylinositol 3-kinase signaling,positive regulation of phosphatidylinositol 3-kinase signaling,positive regulation of smooth muscle cell migration,cell migration,peptidyl-tyrosine phosphorylation,positive regulation of cell migration,response to estradiol,positive regulation of phosphoprotein phosphatase activity,response to retinoic acid,regulation of actin cytoskeleton organization,positive regulation of collagen biosynthetic process,response to fluid shear stress,positive regulation of Rho protein signal transduction,cell migration involved in vasculogenesis,metanephric mesenchymal cell migration,platelet-derived growth factor receptor-beta signaling pathway,positive regulation of metanephric mesenchymal cell migration by platelet-derived growth factor receptor-beta signaling pathway,aorta morphogenesis,cellular response to platelet-derived growth factor stimulus,positive regulation of cell proliferation by VEGF-activated platelet derived growth factor receptor signaling pathway,wound healing,response to hydrogen peroxide,positive regulation of apoptotic process,negative regulation of apoptotic process,positive regulation of MAP kinase activity,positive regulation of GTPase activity,positive regulation of phosphatidylinositol 3-kinase activity,response to estrogen,positive regulation of mitotic nuclear division,phosphatidylinositol metabolic process,protein autophosphorylation,phosphatidylinositol phosphorylation,platelet-derived growth factor receptor signaling pathway,phosphatidylinositol-mediated signaling,positive regulation of fibroblast proliferation,positive regulation of smooth muscle cell proliferation,inner ear development,positive regulation of chemotaxis,cardiac myofibril assembly,response to hyperoxia,cell chemotaxis,cell migration involved in coronary angiogenesis,retina vasculature development in camera-type eye,positive regulation of ERK1 and ERK2 cascade,smooth muscle cell chemotaxis,metanephric mesenchyme development,metanephric glomerular mesangial cell proliferation involved in metanephros development,metanephric glomerular capillary formation,metanephric comma-shaped body morphogenesis,metanephric S-shaped body morphogenesis,positive regulation of calcium ion import,positive regulation of reactive oxygen species metabolic process,positive regulation of hepatic stellate cell activation,positive regulation of DNA biosynthetic process
HER2 / DF	PDGFRB	Platelet-derived growth factor receptor beta	PGFRB_HUMAN	P09619	P09619	P09619	-1.27286	0.000220345	1.27286	0.000245445	154	16	-58.616	0.41384	HER2	DF	nucleus,cytoplasm,plasma membrane,focal adhesion,cell surface,membrane,integral component of membrane,cytoplasmic, membrane-bounded vesicle,apical plasma membrane,intrinsic component of plasma membrane,lysosomal lumen,extracellular exosome	protein tyrosine kinase activity,platelet activating factor receptor activity,platelet-derived growth factor-activated receptor activity,platelet-derived growth factor beta-receptor activity,Ras guanyl-nucleotide exchange factor activity,receptor binding,platelet-derived growth factor receptor binding,protein binding,ATP binding,enzyme binding,protein kinase binding,vascular endothelial growth factor binding,phosphatidylinositol 3-kinase binding,phosphatidylinositol-4,5-bisphosphate 3-kinase activity,platelet-derived growth factor binding	MAPK cascade,glycosaminoglycan biosynthetic process,signal transduction,G-protein coupled receptor signaling pathway,positive regulation of cell proliferation,response to toxic substance,positive regulation of phospholipase C activity,regulation of phosphatidylinositol 3-kinase signaling,positive regulation of phosphatidylinositol 3-kinase signaling,positive regulation of smooth muscle cell migration,cell migration,peptidyl-tyrosine phosphorylation,positive regulation of cell migration,response to estradiol,positive regulation of phosphoprotein phosphatase activity,response to retinoic acid,regulation of actin cytoskeleton organization,positive regulation of collagen biosynthetic process,response to fluid shear stress,positive regulation of Rho protein signal transduction,cell migration involved in vasculogenesis,metanephric mesenchymal cell migration,platelet-derived growth factor receptor-beta signaling pathway,positive regulation of metanephric mesenchymal cell migration by platelet-derived growth factor receptor-beta signaling pathway,aorta morphogenesis,cellular response to platelet-derived growth factor stimulus,positive regulation of cell proliferation by VEGF-activated platelet derived growth factor receptor signaling pathway,wound healing,response to hydrogen peroxide,positive regulation of apoptotic process,negative regulation of apoptotic process,positive regulation of MAP kinase activity,positive regulation of GTPase activity,positive regulation of phosphatidylinositol 3-kinase activity,response to estrogen,positive regulation of mitotic nuclear division,phosphatidylinositol metabolic process,protein autophosphorylation,phosphatidylinositol phosphorylation,platelet-derived growth factor receptor signaling pathway,phosphatidylinositol-mediated signaling,positive regulation of fibroblast proliferation,positive regulation of smooth muscle cell proliferation,inner ear development,positive regulation of chemotaxis,cardiac myofibril assembly,response to hyperoxia,cell chemotaxis,cell migration involved in coronary angiogenesis,retina vasculature development in camera-type eye,positive regulation of ERK1 and ERK2 cascade,smooth muscle cell chemotaxis,metanephric mesenchyme development,metanephric glomerular mesangial cell proliferation involved in metanephros development,metanephric glomerular capillary formation,metanephric comma-shaped body morphogenesis,metanephric S-shaped body morphogenesis,positive regulation of calcium ion import,positive regulation of reactive oxygen species metabolic process,positive regulation of hepatic stellate cell activation,positive regulation of DNA biosynthetic process
TP / DF	PDGFRB	Platelet-derived growth factor receptor beta	PGFRB_HUMAN	P09619	P09619	P09619	-1.42493	0.000588045	1.42493	0.000528265	154	16	-62.7562	0.372438	TP	DF	nucleus,cytoplasm,plasma membrane,focal adhesion,cell surface,membrane,integral component of membrane,cytoplasmic, membrane-bounded vesicle,apical plasma membrane,intrinsic component of plasma membrane,lysosomal lumen,extracellular exosome	protein tyrosine kinase activity,platelet activating factor receptor activity,platelet-derived growth factor-activated receptor activity,platelet-derived growth factor beta-receptor activity,Ras guanyl-nucleotide exchange factor activity,receptor binding,platelet-derived growth factor receptor binding,protein binding,ATP binding,enzyme binding,protein kinase binding,vascular endothelial growth factor binding,phosphatidylinositol 3-kinase binding,phosphatidylinositol-4,5-bisphosphate 3-kinase activity,platelet-derived growth factor binding	MAPK cascade,glycosaminoglycan biosynthetic process,signal transduction,G-protein coupled receptor signaling pathway,positive regulation of cell proliferation,response to toxic substance,positive regulation of phospholipase C activity,regulation of phosphatidylinositol 3-kinase signaling,positive regulation of phosphatidylinositol 3-kinase signaling,positive regulation of smooth muscle cell migration,cell migration,peptidyl-tyrosine phosphorylation,positive regulation of cell migration,response to estradiol,positive regulation of phosphoprotein phosphatase activity,response to retinoic acid,regulation of actin cytoskeleton organization,positive regulation of collagen biosynthetic process,response to fluid shear stress,positive regulation of Rho protein signal transduction,cell migration involved in vasculogenesis,metanephric mesenchymal cell migration,platelet-derived growth factor receptor-beta signaling pathway,positive regulation of metanephric mesenchymal cell migration by platelet-derived growth factor receptor-beta signaling pathway,aorta morphogenesis,cellular response to platelet-derived growth factor stimulus,positive regulation of cell proliferation by VEGF-activated platelet derived growth factor receptor signaling pathway,wound healing,response to hydrogen peroxide,positive regulation of apoptotic process,negative regulation of apoptotic process,positive regulation of MAP kinase activity,positive regulation of GTPase activity,positive regulation of phosphatidylinositol 3-kinase activity,response to estrogen,positive regulation of mitotic nuclear division,phosphatidylinositol metabolic process,protein autophosphorylation,phosphatidylinositol phosphorylation,platelet-derived growth factor receptor signaling pathway,phosphatidylinositol-mediated signaling,positive regulation of fibroblast proliferation,positive regulation of smooth muscle cell proliferation,inner ear development,positive regulation of chemotaxis,cardiac myofibril assembly,response to hyperoxia,cell chemotaxis,cell migration involved in coronary angiogenesis,retina vasculature development in camera-type eye,positive regulation of ERK1 and ERK2 cascade,smooth muscle cell chemotaxis,metanephric mesenchyme development,metanephric glomerular mesangial cell proliferation involved in metanephros development,metanephric glomerular capillary formation,metanephric comma-shaped body morphogenesis,metanephric S-shaped body morphogenesis,positive regulation of calcium ion import,positive regulation of reactive oxygen species metabolic process,positive regulation of hepatic stellate cell activation,positive regulation of DNA biosynthetic process
HER2 / DF	PDIA3	Protein disulfide-isomerase A3	PDIA3_HUMAN	P30101	P30101	P30101	1.65562	6.1e-23	1.65562	4.8e-24	1050	61	215.058	3.15058	HER2	DF	nucleus,endoplasmic reticulum,endoplasmic reticulum lumen,focal adhesion,cell surface,melanosome,myelin sheath,extracellular exosome	protein disulfide isomerase activity,cysteine-type endopeptidase activity,phospholipase C activity,protein binding,disulfide oxidoreductase activity,poly(A) RNA binding	antigen processing and presentation of peptide antigen via MHC class I,protein folding,proteolysis,protein import into nucleus,protein retention in ER lumen,signal transduction,protein folding in endoplasmic reticulum,response to endoplasmic reticulum stress,cell redox homeostasis,oxidation-reduction process,positive regulation of extrinsic apoptotic signaling pathway
TN / DF	PDIA3	Protein disulfide-isomerase A3	PDIA3_HUMAN	P30101	P30101	P30101	1.60991	2.07e-18	1.60991	2.52e-19	1050	61	205.232	3.05232	TN	DF	nucleus,endoplasmic reticulum,endoplasmic reticulum lumen,focal adhesion,cell surface,melanosome,myelin sheath,extracellular exosome	protein disulfide isomerase activity,cysteine-type endopeptidase activity,phospholipase C activity,protein binding,disulfide oxidoreductase activity,poly(A) RNA binding	antigen processing and presentation of peptide antigen via MHC class I,protein folding,proteolysis,protein import into nucleus,protein retention in ER lumen,signal transduction,protein folding in endoplasmic reticulum,response to endoplasmic reticulum stress,cell redox homeostasis,oxidation-reduction process,positive regulation of extrinsic apoptotic signaling pathway
Meta / DF	PDIA3	Protein disulfide-isomerase A3	PDIA3_HUMAN	P30101	P30101	P30101	1.40303	2.94e-16	1.40303	3.71e-17	1050	61	164.457	2.64457	Meta	DF	nucleus,endoplasmic reticulum,endoplasmic reticulum lumen,focal adhesion,cell surface,melanosome,myelin sheath,extracellular exosome	protein disulfide isomerase activity,cysteine-type endopeptidase activity,phospholipase C activity,protein binding,disulfide oxidoreductase activity,poly(A) RNA binding	antigen processing and presentation of peptide antigen via MHC class I,protein folding,proteolysis,protein import into nucleus,protein retention in ER lumen,signal transduction,protein folding in endoplasmic reticulum,response to endoplasmic reticulum stress,cell redox homeostasis,oxidation-reduction process,positive regulation of extrinsic apoptotic signaling pathway
ERPR / DF	PDIA3	Protein disulfide-isomerase A3	PDIA3_HUMAN	P30101	P30101	P30101	1.33487	9.61e-16	1.33487	1.21e-16	1050	61	152.254	2.52254	ERPR	DF	nucleus,endoplasmic reticulum,endoplasmic reticulum lumen,focal adhesion,cell surface,melanosome,myelin sheath,extracellular exosome	protein disulfide isomerase activity,cysteine-type endopeptidase activity,phospholipase C activity,protein binding,disulfide oxidoreductase activity,poly(A) RNA binding	antigen processing and presentation of peptide antigen via MHC class I,protein folding,proteolysis,protein import into nucleus,protein retention in ER lumen,signal transduction,protein folding in endoplasmic reticulum,response to endoplasmic reticulum stress,cell redox homeostasis,oxidation-reduction process,positive regulation of extrinsic apoptotic signaling pathway
TP / DF	PDIA3	Protein disulfide-isomerase A3	PDIA3_HUMAN	P30101	P30101	P30101	1.18408	2.69e-08	1.18408	7.83e-09	1050	61	127.218	2.27218	TP	DF	nucleus,endoplasmic reticulum,endoplasmic reticulum lumen,focal adhesion,cell surface,melanosome,myelin sheath,extracellular exosome	protein disulfide isomerase activity,cysteine-type endopeptidase activity,phospholipase C activity,protein binding,disulfide oxidoreductase activity,poly(A) RNA binding	antigen processing and presentation of peptide antigen via MHC class I,protein folding,proteolysis,protein import into nucleus,protein retention in ER lumen,signal transduction,protein folding in endoplasmic reticulum,response to endoplasmic reticulum stress,cell redox homeostasis,oxidation-reduction process,positive regulation of extrinsic apoptotic signaling pathway
TN / DF	PDIA4	Protein disulfide-isomerase A4	PDIA4_HUMAN	P13667	P13667	P13667	2.57063	1.44e-38	2.57063	4.69e-40	1036	66	494.068	5.94068	TN	DF	endoplasmic reticulum lumen,cell surface,melanosome	protein disulfide isomerase activity,protein binding,poly(A) RNA binding	protein folding,protein secretion,response to endoplasmic reticulum stress,cell redox homeostasis,chaperone-mediated protein folding
HER2 / DF	PDIA4	Protein disulfide-isomerase A4	PDIA4_HUMAN	P13667	P13667	P13667	2.18327	1.99e-36	2.18327	6.61e-38	1036	66	354.182	4.54182	HER2	DF	endoplasmic reticulum lumen,cell surface,melanosome	protein disulfide isomerase activity,protein binding,poly(A) RNA binding	protein folding,protein secretion,response to endoplasmic reticulum stress,cell redox homeostasis,chaperone-mediated protein folding
ERPR / DF	PDIA4	Protein disulfide-isomerase A4	PDIA4_HUMAN	P13667	P13667	P13667	1.77184	1.02e-19	1.77184	9.14e-21	1036	66	241.489	3.41489	ERPR	DF	endoplasmic reticulum lumen,cell surface,melanosome	protein disulfide isomerase activity,protein binding,poly(A) RNA binding	protein folding,protein secretion,response to endoplasmic reticulum stress,cell redox homeostasis,chaperone-mediated protein folding
Meta / DF	PDIA4	Protein disulfide-isomerase A4	PDIA4_HUMAN	P13667	P13667	P13667	2.14585	4.95e-17	2.14585	5.8e-18	1036	66	342.552	4.42552	Meta	DF	endoplasmic reticulum lumen,cell surface,melanosome	protein disulfide isomerase activity,protein binding,poly(A) RNA binding	protein folding,protein secretion,response to endoplasmic reticulum stress,cell redox homeostasis,chaperone-mediated protein folding
TP / DF	PDIA4	Protein disulfide-isomerase A4	PDIA4_HUMAN	P13667	P13667	P13667	1.57448	1.56e-09	1.57448	3.71e-10	1036	66	197.828	2.97828	TP	DF	endoplasmic reticulum lumen,cell surface,melanosome	protein disulfide isomerase activity,protein binding,poly(A) RNA binding	protein folding,protein secretion,response to endoplasmic reticulum stress,cell redox homeostasis,chaperone-mediated protein folding
TN / DF	PDSS2	Decaprenyl-diphosphate synthase subunit 2	DLP1_HUMAN	Q86YH6	Q86YH6	Q86YH6	-1.31439	0.00012125	1.31439	0.000123227	126	15	-59.7905	0.402095	TN	DF	cytoplasm,mitochondrial matrix,transferase complex	protein heterodimerization activity,trans-octaprenyltranstransferase activity,trans-hexaprenyltranstransferase activity	ubiquinone biosynthetic process,isoprenoid biosynthetic process,regulation of body fluid levels,protein heterotetramerization
ERPR / DF	PDSS2	Decaprenyl-diphosphate synthase subunit 2	DLP1_HUMAN	Q86YH6	Q86YH6	Q86YH6	-1.76461	0.000133821	1.76461	0.000127766	126	15	-70.5693	0.294307	ERPR	DF	cytoplasm,mitochondrial matrix,transferase complex	protein heterodimerization activity,trans-octaprenyltranstransferase activity,trans-hexaprenyltranstransferase activity	ubiquinone biosynthetic process,isoprenoid biosynthetic process,regulation of body fluid levels,protein heterotetramerization
Meta / DF	PDSS2	Decaprenyl-diphosphate synthase subunit 2	DLP1_HUMAN	Q86YH6	Q86YH6	Q86YH6	-1.85246	0.000223191	1.85246	0.000200189	126	15	-72.3081	0.276919	Meta	DF	cytoplasm,mitochondrial matrix,transferase complex	protein heterodimerization activity,trans-octaprenyltranstransferase activity,trans-hexaprenyltranstransferase activity	ubiquinone biosynthetic process,isoprenoid biosynthetic process,regulation of body fluid levels,protein heterotetramerization
HER2 / DF	PDSS2	Decaprenyl-diphosphate synthase subunit 2	DLP1_HUMAN	Q86YH6	Q86YH6	Q86YH6	-1.3513	0.000264497	1.3513	0.000302445	126	15	-60.8062	0.391938	HER2	DF	cytoplasm,mitochondrial matrix,transferase complex	protein heterodimerization activity,trans-octaprenyltranstransferase activity,trans-hexaprenyltranstransferase activity	ubiquinone biosynthetic process,isoprenoid biosynthetic process,regulation of body fluid levels,protein heterotetramerization
TP / DF	PDSS2	Decaprenyl-diphosphate synthase subunit 2	DLP1_HUMAN	Q86YH6	Q86YH6	Q86YH6	-1.70227	0.000760911	1.70227	0.000706447	126	15	-69.2698	0.307302	TP	DF	cytoplasm,mitochondrial matrix,transferase complex	protein heterodimerization activity,trans-octaprenyltranstransferase activity,trans-hexaprenyltranstransferase activity	ubiquinone biosynthetic process,isoprenoid biosynthetic process,regulation of body fluid levels,protein heterotetramerization
HER2 / DF	PECR	Peroxisomal trans-2-enoyl-CoA reductase	PECR_HUMAN	Q9BY49	Q9BY49	Q9BY49	-0.841185	6.54e-13	0.841185	1.41e-13	112	12	-44.1815	0.558185	HER2	DF	mitochondrion,peroxisome,peroxisomal membrane,intracellular membrane-bounded organelle	receptor binding,trans-2-enoyl-CoA reductase (NADPH) activity,2,4-dienoyl-CoA reductase (NADPH) activity	fatty acid biosynthetic process,phytol metabolic process,cellular lipid metabolic process,oxidation-reduction process
ERPR / DF	PECR	Peroxisomal trans-2-enoyl-CoA reductase	PECR_HUMAN	Q9BY49	Q9BY49	Q9BY49	-1.01225	2.08e-11	1.01225	4.67e-12	112	12	-50.4229	0.495771	ERPR	DF	mitochondrion,peroxisome,peroxisomal membrane,intracellular membrane-bounded organelle	receptor binding,trans-2-enoyl-CoA reductase (NADPH) activity,2,4-dienoyl-CoA reductase (NADPH) activity	fatty acid biosynthetic process,phytol metabolic process,cellular lipid metabolic process,oxidation-reduction process
TP / DF	PECR	Peroxisomal trans-2-enoyl-CoA reductase	PECR_HUMAN	Q9BY49	Q9BY49	Q9BY49	-0.988666	6.79e-08	0.988666	2.15e-08	112	12	-49.6057	0.503943	TP	DF	mitochondrion,peroxisome,peroxisomal membrane,intracellular membrane-bounded organelle	receptor binding,trans-2-enoyl-CoA reductase (NADPH) activity,2,4-dienoyl-CoA reductase (NADPH) activity	fatty acid biosynthetic process,phytol metabolic process,cellular lipid metabolic process,oxidation-reduction process
TN / DF	PECR	Peroxisomal trans-2-enoyl-CoA reductase	PECR_HUMAN	Q9BY49	Q9BY49	Q9BY49	-0.582332	3.28e-07	0.582332	1.87e-07	112	12	-33.2117	0.667883	TN	DF	mitochondrion,peroxisome,peroxisomal membrane,intracellular membrane-bounded organelle	receptor binding,trans-2-enoyl-CoA reductase (NADPH) activity,2,4-dienoyl-CoA reductase (NADPH) activity	fatty acid biosynthetic process,phytol metabolic process,cellular lipid metabolic process,oxidation-reduction process
Meta / DF	PECR	Peroxisomal trans-2-enoyl-CoA reductase	PECR_HUMAN	Q9BY49	Q9BY49	Q9BY49	-0.76696	1.13e-05	0.76696	7.16e-06	112	12	-41.2345	0.587655	Meta	DF	mitochondrion,peroxisome,peroxisomal membrane,intracellular membrane-bounded organelle	receptor binding,trans-2-enoyl-CoA reductase (NADPH) activity,2,4-dienoyl-CoA reductase (NADPH) activity	fatty acid biosynthetic process,phytol metabolic process,cellular lipid metabolic process,oxidation-reduction process
TN / DF	PEF1	Peflin	PEF1_HUMAN	Q9UBV8	Q9UBV8	Q9UBV8	0.740843	4.43e-06	0.740843	3.2e-06	126	8	67.1152	1.67115	TN	DF	cytoplasm,membrane,extracellular exosome	calcium-dependent cysteine-type endopeptidase activity,calcium ion binding,protein binding,poly(A) RNA binding,protein heterodimerization activity,protein dimerization activity	proteolysis,response to calcium ion
HER2 / DF	PEF1	Peflin	PEF1_HUMAN	Q9UBV8	Q9UBV8	Q9UBV8	0.633638	2.51e-05	0.633638	2.21e-05	126	8	55.1472	1.55147	HER2	DF	cytoplasm,membrane,extracellular exosome	calcium-dependent cysteine-type endopeptidase activity,calcium ion binding,protein binding,poly(A) RNA binding,protein heterodimerization activity,protein dimerization activity	proteolysis,response to calcium ion
Meta / DF	PEF1	Peflin	PEF1_HUMAN	Q9UBV8	Q9UBV8	Q9UBV8	1.6176	6.62e-05	1.6176	5.02e-05	126	8	206.865	3.06865	Meta	DF	cytoplasm,membrane,extracellular exosome	calcium-dependent cysteine-type endopeptidase activity,calcium ion binding,protein binding,poly(A) RNA binding,protein heterodimerization activity,protein dimerization activity	proteolysis,response to calcium ion
TP / DF	PEF1	Peflin	PEF1_HUMAN	Q9UBV8	Q9UBV8	Q9UBV8	1.02708	8.06e-05	1.02708	5.48e-05	126	8	103.79	2.0379	TP	DF	cytoplasm,membrane,extracellular exosome	calcium-dependent cysteine-type endopeptidase activity,calcium ion binding,protein binding,poly(A) RNA binding,protein heterodimerization activity,protein dimerization activity	proteolysis,response to calcium ion
ERPR / DF	PEF1	Peflin	PEF1_HUMAN	Q9UBV8	Q9UBV8	Q9UBV8	0.900823	0.000153364	0.900823	0.000147918	126	8	86.7131	1.86713	ERPR	DF	cytoplasm,membrane,extracellular exosome	calcium-dependent cysteine-type endopeptidase activity,calcium ion binding,protein binding,poly(A) RNA binding,protein heterodimerization activity,protein dimerization activity	proteolysis,response to calcium ion
HER2 / DF	PEG10	Retrotransposon-derived protein PEG10	PEG10_HUMAN	Q86TG7	Q86TG7	Q86TG7	-2.86043	2.08e-09	2.86043	7.75e-10	182	20	-86.2303	0.137697	HER2	DF	nucleus,cytoplasm	DNA binding,protein binding,zinc ion binding,poly(A) RNA binding	apoptotic process,cell differentiation,negative regulation of transforming growth factor beta receptor signaling pathway
TN / DF	PEG10	Retrotransposon-derived protein PEG10	PEG10_HUMAN	Q86TG7	Q86TG7	Q86TG7	-3.4454	6.48e-09	3.4454	2.65e-09	182	20	-90.8203	0.0917973	TN	DF	nucleus,cytoplasm	DNA binding,protein binding,zinc ion binding,poly(A) RNA binding	apoptotic process,cell differentiation,negative regulation of transforming growth factor beta receptor signaling pathway
ERPR / DF	PEG10	Retrotransposon-derived protein PEG10	PEG10_HUMAN	Q86TG7	Q86TG7	Q86TG7	-2.8953	9.88e-09	2.8953	3.49e-09	182	20	-86.5591	0.134409	ERPR	DF	nucleus,cytoplasm	DNA binding,protein binding,zinc ion binding,poly(A) RNA binding	apoptotic process,cell differentiation,negative regulation of transforming growth factor beta receptor signaling pathway
Meta / DF	PEG10	Retrotransposon-derived protein PEG10	PEG10_HUMAN	Q86TG7	Q86TG7	Q86TG7	-1.67166	0.000112666	1.67166	9.14e-05	182	20	-68.6107	0.313893	Meta	DF	nucleus,cytoplasm	DNA binding,protein binding,zinc ion binding,poly(A) RNA binding	apoptotic process,cell differentiation,negative regulation of transforming growth factor beta receptor signaling pathway
TP / DF	PEG10	Retrotransposon-derived protein PEG10	PEG10_HUMAN	Q86TG7	Q86TG7	Q86TG7	-1.95362	0.000230542	1.95362	0.000180918	182	20	-74.1833	0.258167	TP	DF	nucleus,cytoplasm	DNA binding,protein binding,zinc ion binding,poly(A) RNA binding	apoptotic process,cell differentiation,negative regulation of transforming growth factor beta receptor signaling pathway
TN / DF	PFDN2	Prefoldin subunit 2	PFD2_HUMAN	Q9UHV9	Q9UHV9	Q9UHV9	1.27343	1.34e-08	1.27343	5.85e-09	154	9	141.735	2.41735	TN	DF	nucleus,nucleoplasm,nucleolus,cytoplasm,mitochondrion,prefoldin complex,extracellular exosome	protein binding,protein binding involved in protein folding,unfolded protein binding	protein folding,positive regulation of cytoskeleton organization
HER2 / DF	PFDN2	Prefoldin subunit 2	PFD2_HUMAN	Q9UHV9	Q9UHV9	Q9UHV9	0.980794	3.11e-07	0.980794	1.79e-07	154	9	97.3552	1.97355	HER2	DF	nucleus,nucleoplasm,nucleolus,cytoplasm,mitochondrion,prefoldin complex,extracellular exosome	protein binding,protein binding involved in protein folding,unfolded protein binding	protein folding,positive regulation of cytoskeleton organization
TP / DF	PFDN2	Prefoldin subunit 2	PFD2_HUMAN	Q9UHV9	Q9UHV9	Q9UHV9	1.39251	7.77e-06	1.39251	3.99e-06	154	9	162.536	2.62536	TP	DF	nucleus,nucleoplasm,nucleolus,cytoplasm,mitochondrion,prefoldin complex,extracellular exosome	protein binding,protein binding involved in protein folding,unfolded protein binding	protein folding,positive regulation of cytoskeleton organization
Meta / DF	PFDN2	Prefoldin subunit 2	PFD2_HUMAN	Q9UHV9	Q9UHV9	Q9UHV9	1.22952	1.74e-05	1.22952	1.15e-05	154	9	134.489	2.34489	Meta	DF	nucleus,nucleoplasm,nucleolus,cytoplasm,mitochondrion,prefoldin complex,extracellular exosome	protein binding,protein binding involved in protein folding,unfolded protein binding	protein folding,positive regulation of cytoskeleton organization
ERPR / DF	PFDN2	Prefoldin subunit 2	PFD2_HUMAN	Q9UHV9	Q9UHV9	Q9UHV9	0.700239	3.84e-05	0.700239	3.16e-05	154	9	62.4774	1.62477	ERPR	DF	nucleus,nucleoplasm,nucleolus,cytoplasm,mitochondrion,prefoldin complex,extracellular exosome	protein binding,protein binding involved in protein folding,unfolded protein binding	protein folding,positive regulation of cytoskeleton organization
TN / DF	PFN1	Profilin-1	PROF1_HUMAN	P07737	P07737	P07737	1.48265	1.7e-27	1.48265	1.03e-28	392	19	179.461	2.79461	TN	DF	nucleus,cytoplasm,cytosol,cytoskeleton,cell-cell adherens junction,focal adhesion,cell cortex,membrane,neuron projection,synapse,extracellular exosome,blood microparticle	adenyl-nucleotide exchange factor activity,actin binding,actin monomer binding,receptor binding,protein binding,phosphatidylinositol-4,5-bisphosphate binding,Rho GTPase binding,poly(A) RNA binding,proline-rich region binding,cadherin binding involved in cell-cell adhesion	neural tube closure,positive regulation of epithelial cell migration,actin cytoskeleton organization,negative regulation of actin filament polymerization,positive regulation of actin filament polymerization,negative regulation of actin filament bundle assembly,positive regulation of actin filament bundle assembly,positive regulation of ATPase activity,positive regulation of transcription from RNA polymerase II promoter,positive regulation of viral transcription,protein stabilization,positive regulation of DNA metabolic process,positive regulation of stress fiber assembly,negative regulation of stress fiber assembly,Wnt signaling pathway, planar cell polarity pathway,cellular response to growth factor stimulus,cell-cell adhesion,positive regulation of ruffle assembly
HER2 / DF	PFN1	Profilin-1	PROF1_HUMAN	P07737	P07737	P07737	1.16423	1.25e-24	1.16423	8.1e-26	392	19	124.114	2.24114	HER2	DF	nucleus,cytoplasm,cytosol,cytoskeleton,cell-cell adherens junction,focal adhesion,cell cortex,membrane,neuron projection,synapse,extracellular exosome,blood microparticle	adenyl-nucleotide exchange factor activity,actin binding,actin monomer binding,receptor binding,protein binding,phosphatidylinositol-4,5-bisphosphate binding,Rho GTPase binding,poly(A) RNA binding,proline-rich region binding,cadherin binding involved in cell-cell adhesion	neural tube closure,positive regulation of epithelial cell migration,actin cytoskeleton organization,negative regulation of actin filament polymerization,positive regulation of actin filament polymerization,negative regulation of actin filament bundle assembly,positive regulation of actin filament bundle assembly,positive regulation of ATPase activity,positive regulation of transcription from RNA polymerase II promoter,positive regulation of viral transcription,protein stabilization,positive regulation of DNA metabolic process,positive regulation of stress fiber assembly,negative regulation of stress fiber assembly,Wnt signaling pathway, planar cell polarity pathway,cellular response to growth factor stimulus,cell-cell adhesion,positive regulation of ruffle assembly
Meta / DF	PFN1	Profilin-1	PROF1_HUMAN	P07737	P07737	P07737	1.71912	2.91e-24	1.71912	1.98e-25	392	19	229.236	3.29236	Meta	DF	nucleus,cytoplasm,cytosol,cytoskeleton,cell-cell adherens junction,focal adhesion,cell cortex,membrane,neuron projection,synapse,extracellular exosome,blood microparticle	adenyl-nucleotide exchange factor activity,actin binding,actin monomer binding,receptor binding,protein binding,phosphatidylinositol-4,5-bisphosphate binding,Rho GTPase binding,poly(A) RNA binding,proline-rich region binding,cadherin binding involved in cell-cell adhesion	neural tube closure,positive regulation of epithelial cell migration,actin cytoskeleton organization,negative regulation of actin filament polymerization,positive regulation of actin filament polymerization,negative regulation of actin filament bundle assembly,positive regulation of actin filament bundle assembly,positive regulation of ATPase activity,positive regulation of transcription from RNA polymerase II promoter,positive regulation of viral transcription,protein stabilization,positive regulation of DNA metabolic process,positive regulation of stress fiber assembly,negative regulation of stress fiber assembly,Wnt signaling pathway, planar cell polarity pathway,cellular response to growth factor stimulus,cell-cell adhesion,positive regulation of ruffle assembly
ERPR / DF	PFN1	Profilin-1	PROF1_HUMAN	P07737	P07737	P07737	1.08136	2.73e-19	1.08136	2.61e-20	392	19	111.602	2.11602	ERPR	DF	nucleus,cytoplasm,cytosol,cytoskeleton,cell-cell adherens junction,focal adhesion,cell cortex,membrane,neuron projection,synapse,extracellular exosome,blood microparticle	adenyl-nucleotide exchange factor activity,actin binding,actin monomer binding,receptor binding,protein binding,phosphatidylinositol-4,5-bisphosphate binding,Rho GTPase binding,poly(A) RNA binding,proline-rich region binding,cadherin binding involved in cell-cell adhesion	neural tube closure,positive regulation of epithelial cell migration,actin cytoskeleton organization,negative regulation of actin filament polymerization,positive regulation of actin filament polymerization,negative regulation of actin filament bundle assembly,positive regulation of actin filament bundle assembly,positive regulation of ATPase activity,positive regulation of transcription from RNA polymerase II promoter,positive regulation of viral transcription,protein stabilization,positive regulation of DNA metabolic process,positive regulation of stress fiber assembly,negative regulation of stress fiber assembly,Wnt signaling pathway, planar cell polarity pathway,cellular response to growth factor stimulus,cell-cell adhesion,positive regulation of ruffle assembly
TP / DF	PFN1	Profilin-1	PROF1_HUMAN	P07737	P07737	P07737	1.14696	1.53e-10	1.14696	2.94e-11	392	19	121.447	2.21447	TP	DF	nucleus,cytoplasm,cytosol,cytoskeleton,cell-cell adherens junction,focal adhesion,cell cortex,membrane,neuron projection,synapse,extracellular exosome,blood microparticle	adenyl-nucleotide exchange factor activity,actin binding,actin monomer binding,receptor binding,protein binding,phosphatidylinositol-4,5-bisphosphate binding,Rho GTPase binding,poly(A) RNA binding,proline-rich region binding,cadherin binding involved in cell-cell adhesion	neural tube closure,positive regulation of epithelial cell migration,actin cytoskeleton organization,negative regulation of actin filament polymerization,positive regulation of actin filament polymerization,negative regulation of actin filament bundle assembly,positive regulation of actin filament bundle assembly,positive regulation of ATPase activity,positive regulation of transcription from RNA polymerase II promoter,positive regulation of viral transcription,protein stabilization,positive regulation of DNA metabolic process,positive regulation of stress fiber assembly,negative regulation of stress fiber assembly,Wnt signaling pathway, planar cell polarity pathway,cellular response to growth factor stimulus,cell-cell adhesion,positive regulation of ruffle assembly
Meta / DF	PGK1	Phosphoglycerate kinase 1	PGK1_HUMAN	P00558	P00558	P00558	2.4084	2.44e-55	2.4084	4.01e-57	1148	59	430.885	5.30885	Meta	DF	cytosol,membrane,membrane raft,extracellular exosome	phosphoglycerate kinase activity,ATP binding	gluconeogenesis,phosphorylation,epithelial cell differentiation,canonical glycolysis
HER2 / DF	PGK1	Phosphoglycerate kinase 1	PGK1_HUMAN	P00558	P00558	P00558	2.2527	1.21e-28	2.2527	6.24e-30	1148	59	376.572	4.76572	HER2	DF	cytosol,membrane,membrane raft,extracellular exosome	phosphoglycerate kinase activity,ATP binding	gluconeogenesis,phosphorylation,epithelial cell differentiation,canonical glycolysis
TN / DF	PGK1	Phosphoglycerate kinase 1	PGK1_HUMAN	P00558	P00558	P00558	2.47692	3.4e-25	2.47692	2.53e-26	1148	59	456.708	5.56708	TN	DF	cytosol,membrane,membrane raft,extracellular exosome	phosphoglycerate kinase activity,ATP binding	gluconeogenesis,phosphorylation,epithelial cell differentiation,canonical glycolysis
ERPR / DF	PGK1	Phosphoglycerate kinase 1	PGK1_HUMAN	P00558	P00558	P00558	1.88983	4.25e-20	1.88983	3.7e-21	1148	59	270.591	3.70591	ERPR	DF	cytosol,membrane,membrane raft,extracellular exosome	phosphoglycerate kinase activity,ATP binding	gluconeogenesis,phosphorylation,epithelial cell differentiation,canonical glycolysis
TP / DF	PGK1	Phosphoglycerate kinase 1	PGK1_HUMAN	P00558	P00558	P00558	1.62604	5.99e-11	1.62604	1.06e-11	1148	59	208.664	3.08664	TP	DF	cytosol,membrane,membrane raft,extracellular exosome	phosphoglycerate kinase activity,ATP binding	gluconeogenesis,phosphorylation,epithelial cell differentiation,canonical glycolysis
Meta / DF	PGLS	6-phosphogluconolactonase	6PGL_HUMAN	O95336	O95336	O95336	1.96904	2.26e-11	1.96904	4.96e-12	266	18	291.508	3.91508	Meta	DF	cytosol,extracellular exosome	6-phosphogluconolactonase activity	carbohydrate metabolic process,pentose-phosphate shunt
HER2 / DF	PGLS	6-phosphogluconolactonase	6PGL_HUMAN	O95336	O95336	O95336	1.36979	8.98e-11	1.36979	2.77e-11	266	18	158.433	2.58433	HER2	DF	cytosol,extracellular exosome	6-phosphogluconolactonase activity	carbohydrate metabolic process,pentose-phosphate shunt
ERPR / DF	PGLS	6-phosphogluconolactonase	6PGL_HUMAN	O95336	O95336	O95336	1.15112	9.4e-07	1.15112	5.21e-07	266	18	122.086	2.22086	ERPR	DF	cytosol,extracellular exosome	6-phosphogluconolactonase activity	carbohydrate metabolic process,pentose-phosphate shunt
TN / DF	PGLS	6-phosphogluconolactonase	6PGL_HUMAN	O95336	O95336	O95336	1.14575	4.01e-06	1.14575	2.87e-06	266	18	121.262	2.21262	TN	DF	cytosol,extracellular exosome	6-phosphogluconolactonase activity	carbohydrate metabolic process,pentose-phosphate shunt
TP / DF	PGLS	6-phosphogluconolactonase	6PGL_HUMAN	O95336	O95336	O95336	1.36756	8.42e-06	1.36756	4.36e-06	266	18	158.033	2.58033	TP	DF	cytosol,extracellular exosome	6-phosphogluconolactonase activity	carbohydrate metabolic process,pentose-phosphate shunt
TN / DF	PHB	Prohibitin	PHB_HUMAN	P35232	P35232	P35232	1.64152	5.84e-24	1.64152	4.69e-25	490	36	211.994	3.11994	TN	DF	nucleus,nucleoplasm,cytoplasm,mitochondrion,mitochondrial inner membrane,early endosome,plasma membrane,integral component of plasma membrane,cell surface,membrane,myelin sheath,extracellular exosome	RNA polymerase II transcription factor activity, sequence-specific DNA binding,complement component C3a binding,complement component C3b binding,protein binding,protein C-terminus binding,enzyme binding,proteinase activated receptor binding,histone deacetylase binding,transcription regulatory region DNA binding	negative regulation of transcription from RNA polymerase II promoter,osteoblast differentiation,regulation of transcription, DNA-templated,mitochondrion organization,signal transduction,negative regulation of cell proliferation,positive regulation of gene expression,positive regulation of cell death,negative regulation of transcription by competitive promoter binding,histone deacetylation,negative regulation of cell growth,negative regulation of protein catabolic process,regulation of apoptotic process,positive regulation of G-protein coupled receptor protein signaling pathway,negative regulation of transcription, DNA-templated,positive regulation of transcription, DNA-templated,positive regulation of complement activation,protein stabilization,progesterone receptor signaling pathway,negative regulation of androgen receptor signaling pathway,negative regulation of ERK1 and ERK2 cascade,positive regulation of ERK1 and ERK2 cascade,cellular response to interleukin-6,DNA biosynthetic process,negative regulation of glucocorticoid receptor signaling pathway
TP / DF	PHB	Prohibitin	PHB_HUMAN	P35232	P35232	P35232	1.61737	5.11e-20	1.61737	3.05e-21	490	36	206.815	3.06815	TP	DF	nucleus,nucleoplasm,cytoplasm,mitochondrion,mitochondrial inner membrane,early endosome,plasma membrane,integral component of plasma membrane,cell surface,membrane,myelin sheath,extracellular exosome	RNA polymerase II transcription factor activity, sequence-specific DNA binding,complement component C3a binding,complement component C3b binding,protein binding,protein C-terminus binding,enzyme binding,proteinase activated receptor binding,histone deacetylase binding,transcription regulatory region DNA binding	negative regulation of transcription from RNA polymerase II promoter,osteoblast differentiation,regulation of transcription, DNA-templated,mitochondrion organization,signal transduction,negative regulation of cell proliferation,positive regulation of gene expression,positive regulation of cell death,negative regulation of transcription by competitive promoter binding,histone deacetylation,negative regulation of cell growth,negative regulation of protein catabolic process,regulation of apoptotic process,positive regulation of G-protein coupled receptor protein signaling pathway,negative regulation of transcription, DNA-templated,positive regulation of transcription, DNA-templated,positive regulation of complement activation,protein stabilization,progesterone receptor signaling pathway,negative regulation of androgen receptor signaling pathway,negative regulation of ERK1 and ERK2 cascade,positive regulation of ERK1 and ERK2 cascade,cellular response to interleukin-6,DNA biosynthetic process,negative regulation of glucocorticoid receptor signaling pathway
ERPR / DF	PHB	Prohibitin	PHB_HUMAN	P35232	P35232	P35232	0.999854	2.52e-12	0.999854	4.86e-13	490	36	99.9797	1.9998	ERPR	DF	nucleus,nucleoplasm,cytoplasm,mitochondrion,mitochondrial inner membrane,early endosome,plasma membrane,integral component of plasma membrane,cell surface,membrane,myelin sheath,extracellular exosome	RNA polymerase II transcription factor activity, sequence-specific DNA binding,complement component C3a binding,complement component C3b binding,protein binding,protein C-terminus binding,enzyme binding,proteinase activated receptor binding,histone deacetylase binding,transcription regulatory region DNA binding	negative regulation of transcription from RNA polymerase II promoter,osteoblast differentiation,regulation of transcription, DNA-templated,mitochondrion organization,signal transduction,negative regulation of cell proliferation,positive regulation of gene expression,positive regulation of cell death,negative regulation of transcription by competitive promoter binding,histone deacetylation,negative regulation of cell growth,negative regulation of protein catabolic process,regulation of apoptotic process,positive regulation of G-protein coupled receptor protein signaling pathway,negative regulation of transcription, DNA-templated,positive regulation of transcription, DNA-templated,positive regulation of complement activation,protein stabilization,progesterone receptor signaling pathway,negative regulation of androgen receptor signaling pathway,negative regulation of ERK1 and ERK2 cascade,positive regulation of ERK1 and ERK2 cascade,cellular response to interleukin-6,DNA biosynthetic process,negative regulation of glucocorticoid receptor signaling pathway
HER2 / DF	PHB	Prohibitin	PHB_HUMAN	P35232	P35232	P35232	1.11109	1.44e-11	1.11109	3.94e-12	490	36	116.009	2.16009	HER2	DF	nucleus,nucleoplasm,cytoplasm,mitochondrion,mitochondrial inner membrane,early endosome,plasma membrane,integral component of plasma membrane,cell surface,membrane,myelin sheath,extracellular exosome	RNA polymerase II transcription factor activity, sequence-specific DNA binding,complement component C3a binding,complement component C3b binding,protein binding,protein C-terminus binding,enzyme binding,proteinase activated receptor binding,histone deacetylase binding,transcription regulatory region DNA binding	negative regulation of transcription from RNA polymerase II promoter,osteoblast differentiation,regulation of transcription, DNA-templated,mitochondrion organization,signal transduction,negative regulation of cell proliferation,positive regulation of gene expression,positive regulation of cell death,negative regulation of transcription by competitive promoter binding,histone deacetylation,negative regulation of cell growth,negative regulation of protein catabolic process,regulation of apoptotic process,positive regulation of G-protein coupled receptor protein signaling pathway,negative regulation of transcription, DNA-templated,positive regulation of transcription, DNA-templated,positive regulation of complement activation,protein stabilization,progesterone receptor signaling pathway,negative regulation of androgen receptor signaling pathway,negative regulation of ERK1 and ERK2 cascade,positive regulation of ERK1 and ERK2 cascade,cellular response to interleukin-6,DNA biosynthetic process,negative regulation of glucocorticoid receptor signaling pathway
Meta / DF	PHB	Prohibitin	PHB_HUMAN	P35232	P35232	P35232	1.06648	7.39e-08	1.06648	2.77e-08	490	36	109.432	2.09432	Meta	DF	nucleus,nucleoplasm,cytoplasm,mitochondrion,mitochondrial inner membrane,early endosome,plasma membrane,integral component of plasma membrane,cell surface,membrane,myelin sheath,extracellular exosome	RNA polymerase II transcription factor activity, sequence-specific DNA binding,complement component C3a binding,complement component C3b binding,protein binding,protein C-terminus binding,enzyme binding,proteinase activated receptor binding,histone deacetylase binding,transcription regulatory region DNA binding	negative regulation of transcription from RNA polymerase II promoter,osteoblast differentiation,regulation of transcription, DNA-templated,mitochondrion organization,signal transduction,negative regulation of cell proliferation,positive regulation of gene expression,positive regulation of cell death,negative regulation of transcription by competitive promoter binding,histone deacetylation,negative regulation of cell growth,negative regulation of protein catabolic process,regulation of apoptotic process,positive regulation of G-protein coupled receptor protein signaling pathway,negative regulation of transcription, DNA-templated,positive regulation of transcription, DNA-templated,positive regulation of complement activation,protein stabilization,progesterone receptor signaling pathway,negative regulation of androgen receptor signaling pathway,negative regulation of ERK1 and ERK2 cascade,positive regulation of ERK1 and ERK2 cascade,cellular response to interleukin-6,DNA biosynthetic process,negative regulation of glucocorticoid receptor signaling pathway
ERPR / DF	PI4KB	Phosphatidylinositol 4-kinase beta	PI4KB_HUMAN	Q9UBF8	Q9UBF8	Q9UBF8	-2.8673	6.71e-08	2.8673	2.85e-08	252	33	-86.2957	0.137043	ERPR	DF	Golgi membrane,cytoplasm,mitochondrial outer membrane,endosome,cytosol,rough endoplasmic reticulum membrane,perinuclear region of cytoplasm	1-phosphatidylinositol 4-kinase activity,protein binding,ATP binding,14-3-3 protein binding	phosphatidylinositol biosynthetic process,receptor-mediated endocytosis,signal transduction,phosphatidylinositol phosphorylation,phosphatidylinositol-mediated signaling
HER2 / DF	PI4KB	Phosphatidylinositol 4-kinase beta	PI4KB_HUMAN	Q9UBF8	Q9UBF8	Q9UBF8	-2.78321	4.53e-07	2.78321	2.69e-07	252	33	-85.4732	0.145268	HER2	DF	Golgi membrane,cytoplasm,mitochondrial outer membrane,endosome,cytosol,rough endoplasmic reticulum membrane,perinuclear region of cytoplasm	1-phosphatidylinositol 4-kinase activity,protein binding,ATP binding,14-3-3 protein binding	phosphatidylinositol biosynthetic process,receptor-mediated endocytosis,signal transduction,phosphatidylinositol phosphorylation,phosphatidylinositol-mediated signaling
TN / DF	PI4KB	Phosphatidylinositol 4-kinase beta	PI4KB_HUMAN	Q9UBF8	Q9UBF8	Q9UBF8	-2.76885	1.13e-06	2.76885	7.14e-07	252	33	-85.3279	0.146721	TN	DF	Golgi membrane,cytoplasm,mitochondrial outer membrane,endosome,cytosol,rough endoplasmic reticulum membrane,perinuclear region of cytoplasm	1-phosphatidylinositol 4-kinase activity,protein binding,ATP binding,14-3-3 protein binding	phosphatidylinositol biosynthetic process,receptor-mediated endocytosis,signal transduction,phosphatidylinositol phosphorylation,phosphatidylinositol-mediated signaling
TP / DF	PI4KB	Phosphatidylinositol 4-kinase beta	PI4KB_HUMAN	Q9UBF8	Q9UBF8	Q9UBF8	-2.7245	5.54e-06	2.7245	2.76e-06	252	33	-84.8698	0.151302	TP	DF	Golgi membrane,cytoplasm,mitochondrial outer membrane,endosome,cytosol,rough endoplasmic reticulum membrane,perinuclear region of cytoplasm	1-phosphatidylinositol 4-kinase activity,protein binding,ATP binding,14-3-3 protein binding	phosphatidylinositol biosynthetic process,receptor-mediated endocytosis,signal transduction,phosphatidylinositol phosphorylation,phosphatidylinositol-mediated signaling
Meta / DF	PI4KB	Phosphatidylinositol 4-kinase beta	PI4KB_HUMAN	Q9UBF8	Q9UBF8	Q9UBF8	-2.45154	0.000539282	2.45154	0.000540809	252	33	-81.7185	0.182815	Meta	DF	Golgi membrane,cytoplasm,mitochondrial outer membrane,endosome,cytosol,rough endoplasmic reticulum membrane,perinuclear region of cytoplasm	1-phosphatidylinositol 4-kinase activity,protein binding,ATP binding,14-3-3 protein binding	phosphatidylinositol biosynthetic process,receptor-mediated endocytosis,signal transduction,phosphatidylinositol phosphorylation,phosphatidylinositol-mediated signaling
TN / DF	PIP	Prolactin-inducible protein	PIP_HUMAN	P12273	P12273	P12273	-5.28645	7.45e-25	5.28645	5.63e-26	98	7	-97.4378	0.0256224	TN	DF	extracellular region,extracellular space,nucleus,apical plasma membrane,extracellular exosome	glycoprotein binding,actin binding,aspartic-type endopeptidase activity,protein binding,IgG binding,protein dimerization activity	detection of chemical stimulus involved in sensory perception of bitter taste,retina homeostasis,regulation of immune system process,proteolysis,positive regulation of gene expression,transmembrane transport,negative regulation of T cell apoptotic process
TP / DF	PIP	Prolactin-inducible protein	PIP_HUMAN	P12273	P12273	P12273	-3.8199	4.24e-15	3.8199	4.23e-16	98	7	-92.919	0.0708101	TP	DF	extracellular region,extracellular space,nucleus,apical plasma membrane,extracellular exosome	glycoprotein binding,actin binding,aspartic-type endopeptidase activity,protein binding,IgG binding,protein dimerization activity	detection of chemical stimulus involved in sensory perception of bitter taste,retina homeostasis,regulation of immune system process,proteolysis,positive regulation of gene expression,transmembrane transport,negative regulation of T cell apoptotic process
Meta / DF	PIP	Prolactin-inducible protein	PIP_HUMAN	P12273	P12273	P12273	-1.93761	2.19e-11	1.93761	4.78e-12	98	7	-73.8951	0.261049	Meta	DF	extracellular region,extracellular space,nucleus,apical plasma membrane,extracellular exosome	glycoprotein binding,actin binding,aspartic-type endopeptidase activity,protein binding,IgG binding,protein dimerization activity	detection of chemical stimulus involved in sensory perception of bitter taste,retina homeostasis,regulation of immune system process,proteolysis,positive regulation of gene expression,transmembrane transport,negative regulation of T cell apoptotic process
ERPR / DF	PIP	Prolactin-inducible protein	PIP_HUMAN	P12273	P12273	P12273	-1.31094	2.5e-06	1.31094	1.55e-06	98	7	-59.6942	0.403058	ERPR	DF	extracellular region,extracellular space,nucleus,apical plasma membrane,extracellular exosome	glycoprotein binding,actin binding,aspartic-type endopeptidase activity,protein binding,IgG binding,protein dimerization activity	detection of chemical stimulus involved in sensory perception of bitter taste,retina homeostasis,regulation of immune system process,proteolysis,positive regulation of gene expression,transmembrane transport,negative regulation of T cell apoptotic process
HER2 / DF	PIP	Prolactin-inducible protein	PIP_HUMAN	P12273	P12273	P12273	-1.19516	2.68e-05	1.19516	2.37e-05	98	7	-56.3262	0.436738	HER2	DF	extracellular region,extracellular space,nucleus,apical plasma membrane,extracellular exosome	glycoprotein binding,actin binding,aspartic-type endopeptidase activity,protein binding,IgG binding,protein dimerization activity	detection of chemical stimulus involved in sensory perception of bitter taste,retina homeostasis,regulation of immune system process,proteolysis,positive regulation of gene expression,transmembrane transport,negative regulation of T cell apoptotic process
ERPR / DF	PIP5K1A	Phosphatidylinositol 4-phosphate 5-kinase type-1 alpha	PI51A_HUMAN	Q99755	Q99755	Q99755	-2.05202	1.62e-07	2.05202	7.54e-08	126	12	-75.8854	0.241146	ERPR	DF	nucleus,nucleoplasm,cytoplasm,cytosol,plasma membrane,focal adhesion,nuclear speck,lamellipodium,ruffle membrane,mRNA cleavage and polyadenylation specificity factor complex	1-phosphatidylinositol-3-phosphate 5-kinase activity,protein binding,ATP binding,1-phosphatidylinositol-4-phosphate 5-kinase activity,kinase binding,1-phosphatidylinositol-5-kinase activity,1-phosphatidylinositol-3-phosphate 4-kinase activity,phosphatidylinositol-3,4-bisphosphate 5-kinase activity	glycerophospholipid metabolic process,phosphatidylinositol biosynthetic process,phagocytosis,signal transduction,phospholipid biosynthetic process,fibroblast migration,regulation of phosphatidylinositol 3-kinase signaling,cell migration,keratinocyte differentiation,actin cytoskeleton reorganization,phosphatidylinositol phosphorylation,focal adhesion assembly,cell chemotaxis,protein targeting to plasma membrane,activation of GTPase activity,ruffle assembly
HER2 / DF	PIP5K1A	Phosphatidylinositol 4-phosphate 5-kinase type-1 alpha	PI51A_HUMAN	Q99755	Q99755	Q99755	-1.74001	3.6e-06	1.74001	2.59e-06	126	12	-70.0633	0.299367	HER2	DF	nucleus,nucleoplasm,cytoplasm,cytosol,plasma membrane,focal adhesion,nuclear speck,lamellipodium,ruffle membrane,mRNA cleavage and polyadenylation specificity factor complex	1-phosphatidylinositol-3-phosphate 5-kinase activity,protein binding,ATP binding,1-phosphatidylinositol-4-phosphate 5-kinase activity,kinase binding,1-phosphatidylinositol-5-kinase activity,1-phosphatidylinositol-3-phosphate 4-kinase activity,phosphatidylinositol-3,4-bisphosphate 5-kinase activity	glycerophospholipid metabolic process,phosphatidylinositol biosynthetic process,phagocytosis,signal transduction,phospholipid biosynthetic process,fibroblast migration,regulation of phosphatidylinositol 3-kinase signaling,cell migration,keratinocyte differentiation,actin cytoskeleton reorganization,phosphatidylinositol phosphorylation,focal adhesion assembly,cell chemotaxis,protein targeting to plasma membrane,activation of GTPase activity,ruffle assembly
TN / DF	PIP5K1A	Phosphatidylinositol 4-phosphate 5-kinase type-1 alpha	PI51A_HUMAN	Q99755	Q99755	Q99755	-1.86387	5.1e-06	1.86387	3.75e-06	126	12	-72.5263	0.274737	TN	DF	nucleus,nucleoplasm,cytoplasm,cytosol,plasma membrane,focal adhesion,nuclear speck,lamellipodium,ruffle membrane,mRNA cleavage and polyadenylation specificity factor complex	1-phosphatidylinositol-3-phosphate 5-kinase activity,protein binding,ATP binding,1-phosphatidylinositol-4-phosphate 5-kinase activity,kinase binding,1-phosphatidylinositol-5-kinase activity,1-phosphatidylinositol-3-phosphate 4-kinase activity,phosphatidylinositol-3,4-bisphosphate 5-kinase activity	glycerophospholipid metabolic process,phosphatidylinositol biosynthetic process,phagocytosis,signal transduction,phospholipid biosynthetic process,fibroblast migration,regulation of phosphatidylinositol 3-kinase signaling,cell migration,keratinocyte differentiation,actin cytoskeleton reorganization,phosphatidylinositol phosphorylation,focal adhesion assembly,cell chemotaxis,protein targeting to plasma membrane,activation of GTPase activity,ruffle assembly
TP / DF	PIP5K1A	Phosphatidylinositol 4-phosphate 5-kinase type-1 alpha	PI51A_HUMAN	Q99755	Q99755	Q99755	-1.41726	2.72e-05	1.41726	1.6e-05	126	12	-62.5577	0.374423	TP	DF	nucleus,nucleoplasm,cytoplasm,cytosol,plasma membrane,focal adhesion,nuclear speck,lamellipodium,ruffle membrane,mRNA cleavage and polyadenylation specificity factor complex	1-phosphatidylinositol-3-phosphate 5-kinase activity,protein binding,ATP binding,1-phosphatidylinositol-4-phosphate 5-kinase activity,kinase binding,1-phosphatidylinositol-5-kinase activity,1-phosphatidylinositol-3-phosphate 4-kinase activity,phosphatidylinositol-3,4-bisphosphate 5-kinase activity	glycerophospholipid metabolic process,phosphatidylinositol biosynthetic process,phagocytosis,signal transduction,phospholipid biosynthetic process,fibroblast migration,regulation of phosphatidylinositol 3-kinase signaling,cell migration,keratinocyte differentiation,actin cytoskeleton reorganization,phosphatidylinositol phosphorylation,focal adhesion assembly,cell chemotaxis,protein targeting to plasma membrane,activation of GTPase activity,ruffle assembly
Meta / DF	PIP5K1A	Phosphatidylinositol 4-phosphate 5-kinase type-1 alpha	PI51A_HUMAN	Q99755	Q99755	Q99755	-1.07361	0.000835371	1.07361	0.000892607	126	12	-52.487	0.47513	Meta	DF	nucleus,nucleoplasm,cytoplasm,cytosol,plasma membrane,focal adhesion,nuclear speck,lamellipodium,ruffle membrane,mRNA cleavage and polyadenylation specificity factor complex	1-phosphatidylinositol-3-phosphate 5-kinase activity,protein binding,ATP binding,1-phosphatidylinositol-4-phosphate 5-kinase activity,kinase binding,1-phosphatidylinositol-5-kinase activity,1-phosphatidylinositol-3-phosphate 4-kinase activity,phosphatidylinositol-3,4-bisphosphate 5-kinase activity	glycerophospholipid metabolic process,phosphatidylinositol biosynthetic process,phagocytosis,signal transduction,phospholipid biosynthetic process,fibroblast migration,regulation of phosphatidylinositol 3-kinase signaling,cell migration,keratinocyte differentiation,actin cytoskeleton reorganization,phosphatidylinositol phosphorylation,focal adhesion assembly,cell chemotaxis,protein targeting to plasma membrane,activation of GTPase activity,ruffle assembly
TN / DF	PKM	Pyruvate kinase PKM	KPYM_HUMAN	P14618	P14618	P14618	2.26118	5.29e-65	2.26118	7.67e-67	1372	69	379.383	4.79383	TN	DF	nucleus,cytoplasm,mitochondrion,cytosol,plasma membrane,cell-cell adherens junction,cilium,extracellular matrix,vesicle,myelin sheath,extracellular exosome,extracellular vesicle	magnesium ion binding,pyruvate kinase activity,protein binding,ATP binding,kinase activity,MHC class II protein complex binding,potassium ion binding,poly(A) RNA binding,cadherin binding involved in cell-cell adhesion	programmed cell death,canonical glycolysis,cell-cell adhesion
Meta / DF	PKM	Pyruvate kinase PKM	KPYM_HUMAN	P14618	P14618	P14618	2.38091	1e-61	2.38091	1.08e-63	1372	69	420.864	5.20864	Meta	DF	nucleus,cytoplasm,mitochondrion,cytosol,plasma membrane,cell-cell adherens junction,cilium,extracellular matrix,vesicle,myelin sheath,extracellular exosome,extracellular vesicle	magnesium ion binding,pyruvate kinase activity,protein binding,ATP binding,kinase activity,MHC class II protein complex binding,potassium ion binding,poly(A) RNA binding,cadherin binding involved in cell-cell adhesion	programmed cell death,canonical glycolysis,cell-cell adhesion
ERPR / DF	PKM	Pyruvate kinase PKM	KPYM_HUMAN	P14618	P14618	P14618	1.63071	5.92e-36	1.63071	1.88e-37	1372	69	209.666	3.09666	ERPR	DF	nucleus,cytoplasm,mitochondrion,cytosol,plasma membrane,cell-cell adherens junction,cilium,extracellular matrix,vesicle,myelin sheath,extracellular exosome,extracellular vesicle	magnesium ion binding,pyruvate kinase activity,protein binding,ATP binding,kinase activity,MHC class II protein complex binding,potassium ion binding,poly(A) RNA binding,cadherin binding involved in cell-cell adhesion	programmed cell death,canonical glycolysis,cell-cell adhesion
HER2 / DF	PKM	Pyruvate kinase PKM	KPYM_HUMAN	P14618	P14618	P14618	1.74235	6.77e-35	1.74235	2.5e-36	1372	69	234.581	3.34581	HER2	DF	nucleus,cytoplasm,mitochondrion,cytosol,plasma membrane,cell-cell adherens junction,cilium,extracellular matrix,vesicle,myelin sheath,extracellular exosome,extracellular vesicle	magnesium ion binding,pyruvate kinase activity,protein binding,ATP binding,kinase activity,MHC class II protein complex binding,potassium ion binding,poly(A) RNA binding,cadherin binding involved in cell-cell adhesion	programmed cell death,canonical glycolysis,cell-cell adhesion
TP / DF	PKM	Pyruvate kinase PKM	KPYM_HUMAN	P14618	P14618	P14618	1.28197	2.86e-09	1.28197	7.16e-10	1372	69	143.171	2.43171	TP	DF	nucleus,cytoplasm,mitochondrion,cytosol,plasma membrane,cell-cell adherens junction,cilium,extracellular matrix,vesicle,myelin sheath,extracellular exosome,extracellular vesicle	magnesium ion binding,pyruvate kinase activity,protein binding,ATP binding,kinase activity,MHC class II protein complex binding,potassium ion binding,poly(A) RNA binding,cadherin binding involved in cell-cell adhesion	programmed cell death,canonical glycolysis,cell-cell adhesion
TP / DF	PKP1	Plakophilin-1	PKP1_HUMAN	Q13835	Q13835	Q13835	-4.17844	6.75e-10	4.17844	1.49e-10	70	6	-94.4771	0.0552288	TP	DF	nucleus,nucleoplasm,intermediate filament,plasma membrane,desmosome,intracellular membrane-bounded organelle,extracellular exosome	signal transducer activity,protein binding,lamin binding,intermediate filament binding,structural constituent of epidermis	cell adhesion,signal transduction,multicellular organism development,single organismal cell-cell adhesion,intermediate filament bundle assembly
ERPR / DF	PKP1	Plakophilin-1	PKP1_HUMAN	Q13835	Q13835	Q13835	-4.11205	1.16e-09	4.11205	3.45e-10	70	6	-94.2171	0.0578295	ERPR	DF	nucleus,nucleoplasm,intermediate filament,plasma membrane,desmosome,intracellular membrane-bounded organelle,extracellular exosome	signal transducer activity,protein binding,lamin binding,intermediate filament binding,structural constituent of epidermis	cell adhesion,signal transduction,multicellular organism development,single organismal cell-cell adhesion,intermediate filament bundle assembly
HER2 / DF	PKP1	Plakophilin-1	PKP1_HUMAN	Q13835	Q13835	Q13835	-3.90759	3.12e-09	3.90759	1.19e-09	70	6	-93.3365	0.0666346	HER2	DF	nucleus,nucleoplasm,intermediate filament,plasma membrane,desmosome,intracellular membrane-bounded organelle,extracellular exosome	signal transducer activity,protein binding,lamin binding,intermediate filament binding,structural constituent of epidermis	cell adhesion,signal transduction,multicellular organism development,single organismal cell-cell adhesion,intermediate filament bundle assembly
TN / DF	PKP1	Plakophilin-1	PKP1_HUMAN	Q13835	Q13835	Q13835	-3.46939	4.06e-09	3.46939	1.62e-09	70	6	-90.9716	0.0902839	TN	DF	nucleus,nucleoplasm,intermediate filament,plasma membrane,desmosome,intracellular membrane-bounded organelle,extracellular exosome	signal transducer activity,protein binding,lamin binding,intermediate filament binding,structural constituent of epidermis	cell adhesion,signal transduction,multicellular organism development,single organismal cell-cell adhesion,intermediate filament bundle assembly
Meta / DF	PKP1	Plakophilin-1	PKP1_HUMAN	Q13835	Q13835	Q13835	-2.71878	0.00016548	2.71878	0.000141773	70	6	-84.8097	0.151903	Meta	DF	nucleus,nucleoplasm,intermediate filament,plasma membrane,desmosome,intracellular membrane-bounded organelle,extracellular exosome	signal transducer activity,protein binding,lamin binding,intermediate filament binding,structural constituent of epidermis	cell adhesion,signal transduction,multicellular organism development,single organismal cell-cell adhesion,intermediate filament bundle assembly
TN / DF	PKP2	Plakophilin-2	PKP2_HUMAN	Q99959	Q99959	Q99959	-1.31933	5.12e-16	1.31933	8.56e-17	406	50	-59.9278	0.400722	TN	DF	nucleus,nucleoplasm,intermediate filament,plasma membrane,cell-cell junction,adherens junction,cell-cell adherens junction,intercalated disc,integral component of membrane,cell junction,desmosome	molecular_function,protein kinase C binding,protein binding,sodium channel regulator activity,intermediate filament binding,protein complex scaffold,ion channel binding,alpha-catenin binding,cell adhesive protein binding involved in bundle of His cell-Purkinje myocyte communication,cadherin binding involved in cell-cell adhesion	desmosome assembly,heart development,negative regulation of cell proliferation,positive regulation of sodium ion transport,gap junction assembly,single organismal cell-cell adhesion,negative regulation of cell migration,adherens junction maintenance,intermediate filament bundle assembly,maintenance of animal organ identity,ventricular cardiac muscle tissue morphogenesis,lipid homeostasis,cardiac muscle cell action potential,cardiac muscle cell action potential involved in contraction,ventricular cardiac muscle cell action potential,cell-cell signaling involved in cardiac conduction,cell communication by electrical coupling involved in cardiac conduction,bundle of His cell-Purkinje myocyte adhesion involved in cell communication,regulation of heart rate by cardiac conduction,establishment of protein localization to plasma membrane,regulation of ventricular cardiac muscle cell action potential,regulation of bicellular tight junction assembly
HER2 / DF	PKP2	Plakophilin-2	PKP2_HUMAN	Q99959	Q99959	Q99959	-1.21779	3.29e-15	1.21779	5.41e-16	406	50	-57.0059	0.429941	HER2	DF	nucleus,nucleoplasm,intermediate filament,plasma membrane,cell-cell junction,adherens junction,cell-cell adherens junction,intercalated disc,integral component of membrane,cell junction,desmosome	molecular_function,protein kinase C binding,protein binding,sodium channel regulator activity,intermediate filament binding,protein complex scaffold,ion channel binding,alpha-catenin binding,cell adhesive protein binding involved in bundle of His cell-Purkinje myocyte communication,cadherin binding involved in cell-cell adhesion	desmosome assembly,heart development,negative regulation of cell proliferation,positive regulation of sodium ion transport,gap junction assembly,single organismal cell-cell adhesion,negative regulation of cell migration,adherens junction maintenance,intermediate filament bundle assembly,maintenance of animal organ identity,ventricular cardiac muscle tissue morphogenesis,lipid homeostasis,cardiac muscle cell action potential,cardiac muscle cell action potential involved in contraction,ventricular cardiac muscle cell action potential,cell-cell signaling involved in cardiac conduction,cell communication by electrical coupling involved in cardiac conduction,bundle of His cell-Purkinje myocyte adhesion involved in cell communication,regulation of heart rate by cardiac conduction,establishment of protein localization to plasma membrane,regulation of ventricular cardiac muscle cell action potential,regulation of bicellular tight junction assembly
TP / DF	PKP2	Plakophilin-2	PKP2_HUMAN	Q99959	Q99959	Q99959	0.711398	3.87e-10	0.711398	8.01e-11	406	50	63.7389	1.63739	TP	DF	nucleus,nucleoplasm,intermediate filament,plasma membrane,cell-cell junction,adherens junction,cell-cell adherens junction,intercalated disc,integral component of membrane,cell junction,desmosome	molecular_function,protein kinase C binding,protein binding,sodium channel regulator activity,intermediate filament binding,protein complex scaffold,ion channel binding,alpha-catenin binding,cell adhesive protein binding involved in bundle of His cell-Purkinje myocyte communication,cadherin binding involved in cell-cell adhesion	desmosome assembly,heart development,negative regulation of cell proliferation,positive regulation of sodium ion transport,gap junction assembly,single organismal cell-cell adhesion,negative regulation of cell migration,adherens junction maintenance,intermediate filament bundle assembly,maintenance of animal organ identity,ventricular cardiac muscle tissue morphogenesis,lipid homeostasis,cardiac muscle cell action potential,cardiac muscle cell action potential involved in contraction,ventricular cardiac muscle cell action potential,cell-cell signaling involved in cardiac conduction,cell communication by electrical coupling involved in cardiac conduction,bundle of His cell-Purkinje myocyte adhesion involved in cell communication,regulation of heart rate by cardiac conduction,establishment of protein localization to plasma membrane,regulation of ventricular cardiac muscle cell action potential,regulation of bicellular tight junction assembly
Meta / DF	PKP2	Plakophilin-2	PKP2_HUMAN	Q99959	Q99959	Q99959	-0.811689	6.24e-10	0.811689	1.65e-10	406	50	-43.0286	0.569714	Meta	DF	nucleus,nucleoplasm,intermediate filament,plasma membrane,cell-cell junction,adherens junction,cell-cell adherens junction,intercalated disc,integral component of membrane,cell junction,desmosome	molecular_function,protein kinase C binding,protein binding,sodium channel regulator activity,intermediate filament binding,protein complex scaffold,ion channel binding,alpha-catenin binding,cell adhesive protein binding involved in bundle of His cell-Purkinje myocyte communication,cadherin binding involved in cell-cell adhesion	desmosome assembly,heart development,negative regulation of cell proliferation,positive regulation of sodium ion transport,gap junction assembly,single organismal cell-cell adhesion,negative regulation of cell migration,adherens junction maintenance,intermediate filament bundle assembly,maintenance of animal organ identity,ventricular cardiac muscle tissue morphogenesis,lipid homeostasis,cardiac muscle cell action potential,cardiac muscle cell action potential involved in contraction,ventricular cardiac muscle cell action potential,cell-cell signaling involved in cardiac conduction,cell communication by electrical coupling involved in cardiac conduction,bundle of His cell-Purkinje myocyte adhesion involved in cell communication,regulation of heart rate by cardiac conduction,establishment of protein localization to plasma membrane,regulation of ventricular cardiac muscle cell action potential,regulation of bicellular tight junction assembly
ERPR / DF	PKP2	Plakophilin-2	PKP2_HUMAN	Q99959	Q99959	Q99959	-0.628169	3.28e-08	0.628169	1.29e-08	406	50	-35.3003	0.646997	ERPR	DF	nucleus,nucleoplasm,intermediate filament,plasma membrane,cell-cell junction,adherens junction,cell-cell adherens junction,intercalated disc,integral component of membrane,cell junction,desmosome	molecular_function,protein kinase C binding,protein binding,sodium channel regulator activity,intermediate filament binding,protein complex scaffold,ion channel binding,alpha-catenin binding,cell adhesive protein binding involved in bundle of His cell-Purkinje myocyte communication,cadherin binding involved in cell-cell adhesion	desmosome assembly,heart development,negative regulation of cell proliferation,positive regulation of sodium ion transport,gap junction assembly,single organismal cell-cell adhesion,negative regulation of cell migration,adherens junction maintenance,intermediate filament bundle assembly,maintenance of animal organ identity,ventricular cardiac muscle tissue morphogenesis,lipid homeostasis,cardiac muscle cell action potential,cardiac muscle cell action potential involved in contraction,ventricular cardiac muscle cell action potential,cell-cell signaling involved in cardiac conduction,cell communication by electrical coupling involved in cardiac conduction,bundle of His cell-Purkinje myocyte adhesion involved in cell communication,regulation of heart rate by cardiac conduction,establishment of protein localization to plasma membrane,regulation of ventricular cardiac muscle cell action potential,regulation of bicellular tight junction assembly
HER2 / DF	PLCB4	1-phosphatidylinositol 4,5-bisphosphate phosphodiesterase beta-4	PLCB4_HUMAN	Q15147	Q15147	Q15147	-3.22406	3.94e-06	3.22406	2.86e-06	98	17	-89.2981	0.107019	HER2	DF	nucleus,smooth endoplasmic reticulum,cytosol,postsynaptic density,dendrite	phosphatidylinositol phospholipase C activity,phospholipase C activity,signal transducer activity,calcium ion binding	lipid catabolic process,intracellular signal transduction,inositol phosphate metabolic process
ERPR / DF	PLCB4	1-phosphatidylinositol 4,5-bisphosphate phosphodiesterase beta-4	PLCB4_HUMAN	Q15147	Q15147	Q15147	-2.26425	6.39e-05	2.26425	5.57e-05	98	17	-79.1842	0.208158	ERPR	DF	nucleus,smooth endoplasmic reticulum,cytosol,postsynaptic density,dendrite	phosphatidylinositol phospholipase C activity,phospholipase C activity,signal transducer activity,calcium ion binding	lipid catabolic process,intracellular signal transduction,inositol phosphate metabolic process
TP / DF	PLCB4	1-phosphatidylinositol 4,5-bisphosphate phosphodiesterase beta-4	PLCB4_HUMAN	Q15147	Q15147	Q15147	-1.87784	8.67e-05	1.87784	5.97e-05	98	17	-72.791	0.27209	TP	DF	nucleus,smooth endoplasmic reticulum,cytosol,postsynaptic density,dendrite	phosphatidylinositol phospholipase C activity,phospholipase C activity,signal transducer activity,calcium ion binding	lipid catabolic process,intracellular signal transduction,inositol phosphate metabolic process
TN / DF	PLCB4	1-phosphatidylinositol 4,5-bisphosphate phosphodiesterase beta-4	PLCB4_HUMAN	Q15147	Q15147	Q15147	-2.96885	0.00013161	2.96885	0.000135266	98	17	-87.2272	0.127728	TN	DF	nucleus,smooth endoplasmic reticulum,cytosol,postsynaptic density,dendrite	phosphatidylinositol phospholipase C activity,phospholipase C activity,signal transducer activity,calcium ion binding	lipid catabolic process,intracellular signal transduction,inositol phosphate metabolic process
Meta / DF	PLCB4	1-phosphatidylinositol 4,5-bisphosphate phosphodiesterase beta-4	PLCB4_HUMAN	Q15147	Q15147	Q15147	-2.59265	0.000810596	2.59265	0.000861545	98	17	-83.422	0.16578	Meta	DF	nucleus,smooth endoplasmic reticulum,cytosol,postsynaptic density,dendrite	phosphatidylinositol phospholipase C activity,phospholipase C activity,signal transducer activity,calcium ion binding	lipid catabolic process,intracellular signal transduction,inositol phosphate metabolic process
HER2 / DF	PLEKHA7	Pleckstrin homology domain-containing family A member 7	PKHA7_HUMAN	Q6IQ23	Q6IQ23	Q6IQ23	-3.49273	1.13e-19	3.49273	1.22e-20	266	39	-91.1165	0.0888347	HER2	DF	nucleus,cytoplasm,centrosome,zonula adherens,cell junction,extracellular exosome	delta-catenin binding	zonula adherens maintenance,epithelial cell-cell adhesion
TN / DF	PLEKHA7	Pleckstrin homology domain-containing family A member 7	PKHA7_HUMAN	Q6IQ23	Q6IQ23	Q6IQ23	-3.12661	1.31e-17	3.12661	1.8e-18	266	39	-88.5503	0.114497	TN	DF	nucleus,cytoplasm,centrosome,zonula adherens,cell junction,extracellular exosome	delta-catenin binding	zonula adherens maintenance,epithelial cell-cell adhesion
ERPR / DF	PLEKHA7	Pleckstrin homology domain-containing family A member 7	PKHA7_HUMAN	Q6IQ23	Q6IQ23	Q6IQ23	-2.95915	3.58e-15	2.95915	5.04e-16	266	39	-87.141	0.12859	ERPR	DF	nucleus,cytoplasm,centrosome,zonula adherens,cell junction,extracellular exosome	delta-catenin binding	zonula adherens maintenance,epithelial cell-cell adhesion
TP / DF	PLEKHA7	Pleckstrin homology domain-containing family A member 7	PKHA7_HUMAN	Q6IQ23	Q6IQ23	Q6IQ23	-2.45817	6.05e-11	2.45817	1.08e-11	266	39	-81.8023	0.181977	TP	DF	nucleus,cytoplasm,centrosome,zonula adherens,cell junction,extracellular exosome	delta-catenin binding	zonula adherens maintenance,epithelial cell-cell adhesion
Meta / DF	PLEKHA7	Pleckstrin homology domain-containing family A member 7	PKHA7_HUMAN	Q6IQ23	Q6IQ23	Q6IQ23	-2.71676	6.37e-07	2.71676	2.94e-07	266	39	-84.7884	0.152116	Meta	DF	nucleus,cytoplasm,centrosome,zonula adherens,cell junction,extracellular exosome	delta-catenin binding	zonula adherens maintenance,epithelial cell-cell adhesion
Meta / DF	PLIN1	Perilipin-1	PLIN1_HUMAN	O60240	O60240	O60240	-6.81079	1.5e-62	6.81079	1.53e-64	294	20	-99.1093	0.00890733	Meta	DF	endoplasmic reticulum,lipid particle,cytosol	lipid binding	lipid metabolic process,lipid catabolic process
HER2 / DF	PLIN1	Perilipin-1	PLIN1_HUMAN	O60240	O60240	O60240	-4.73539	2.26e-58	4.73539	3.05e-60	294	20	-96.2459	0.037541	HER2	DF	endoplasmic reticulum,lipid particle,cytosol	lipid binding	lipid metabolic process,lipid catabolic process
TP / DF	PLIN1	Perilipin-1	PLIN1_HUMAN	O60240	O60240	O60240	-3.22983	4.3e-36	3.22983	8.69e-38	294	20	-89.3408	0.106592	TP	DF	endoplasmic reticulum,lipid particle,cytosol	lipid binding	lipid metabolic process,lipid catabolic process
TN / DF	PLIN1	Perilipin-1	PLIN1_HUMAN	O60240	O60240	O60240	-4.23394	6.44e-36	4.23394	2.49e-37	294	20	-94.6856	0.0531444	TN	DF	endoplasmic reticulum,lipid particle,cytosol	lipid binding	lipid metabolic process,lipid catabolic process
ERPR / DF	PLIN1	Perilipin-1	PLIN1_HUMAN	O60240	O60240	O60240	-2.84978	2.28e-22	2.84978	1.62e-23	294	20	-86.1282	0.138718	ERPR	DF	endoplasmic reticulum,lipid particle,cytosol	lipid binding	lipid metabolic process,lipid catabolic process
Meta / DF	PLIN3	Perilipin-3	PLIN3_HUMAN	O60664	O60664	O60664	1.89492	7.77e-18	1.89492	8.53e-19	602	35	271.9	3.719	Meta	DF	cytoplasm,endosome,Golgi apparatus,lipid particle,cytosol,cell-cell adherens junction,endosome membrane,membrane,transport vesicle,intracellular membrane-bounded organelle	protein binding,cadherin binding involved in cell-cell adhesion	vesicle-mediated transport,cell-cell adhesion
HER2 / DF	PLIN3	Perilipin-3	PLIN3_HUMAN	O60664	O60664	O60664	1.80862	4.43e-10	1.80862	1.48e-10	602	35	250.306	3.50306	HER2	DF	cytoplasm,endosome,Golgi apparatus,lipid particle,cytosol,cell-cell adherens junction,endosome membrane,membrane,transport vesicle,intracellular membrane-bounded organelle	protein binding,cadherin binding involved in cell-cell adhesion	vesicle-mediated transport,cell-cell adhesion
TN / DF	PLIN3	Perilipin-3	PLIN3_HUMAN	O60664	O60664	O60664	1.2289	6.17e-05	1.2289	5.82e-05	602	35	134.387	2.34387	TN	DF	cytoplasm,endosome,Golgi apparatus,lipid particle,cytosol,cell-cell adherens junction,endosome membrane,membrane,transport vesicle,intracellular membrane-bounded organelle	protein binding,cadherin binding involved in cell-cell adhesion	vesicle-mediated transport,cell-cell adhesion
ERPR / DF	PLIN3	Perilipin-3	PLIN3_HUMAN	O60664	O60664	O60664	0.956494	0.000317119	0.956494	0.000338551	602	35	94.0588	1.94059	ERPR	DF	cytoplasm,endosome,Golgi apparatus,lipid particle,cytosol,cell-cell adherens junction,endosome membrane,membrane,transport vesicle,intracellular membrane-bounded organelle	protein binding,cadherin binding involved in cell-cell adhesion	vesicle-mediated transport,cell-cell adhesion
TP / DF	PLIN3	Perilipin-3	PLIN3_HUMAN	O60664	O60664	O60664	1.1698	0.000859151	1.1698	0.000809086	602	35	124.981	2.24981	TP	DF	cytoplasm,endosome,Golgi apparatus,lipid particle,cytosol,cell-cell adherens junction,endosome membrane,membrane,transport vesicle,intracellular membrane-bounded organelle	protein binding,cadherin binding involved in cell-cell adhesion	vesicle-mediated transport,cell-cell adhesion
ERPR / DF	PLK1	Serine/threonine-protein kinase PLK1	PLK1_HUMAN	P53350	P53350	P53350	-5.50932	1.35e-19	5.50932	1.24e-20	210	32	-97.8045	0.0219547	ERPR	DF	kinetochore,chromatin,synaptonemal complex,spindle pole,condensed nuclear chromosome outer kinetochore,nucleus,nucleoplasm,nucleolus,cytoplasm,centrosome,spindle,cytosol,microtubule cytoskeleton,midbody,spindle midzone,spindle microtubule	protein kinase activity,protein serine/threonine kinase activity,protein binding,ATP binding,microtubule binding,anaphase-promoting complex binding,kinase activity,protein kinase binding	mitotic sister chromatid segregation,G2/M transition of mitotic cell cycle,negative regulation of transcription from RNA polymerase II promoter,mitotic cytokinesis,cytokinesis,microtubule bundle formation,protein phosphorylation,sister chromatid cohesion,mitotic nuclear division,mitotic nuclear envelope disassembly,mitotic spindle assembly checkpoint,regulation of mitotic cell cycle,cell proliferation,positive regulation of peptidyl-threonine phosphorylation,female meiosis chromosome segregation,protein ubiquitination,peptidyl-serine phosphorylation,regulation of mitotic metaphase/anaphase transition,anaphase-promoting complex-dependent catabolic process,G2 DNA damage checkpoint,protein destabilization,positive regulation of proteasomal ubiquitin-dependent protein catabolic process,protein ubiquitination involved in ubiquitin-dependent protein catabolic process,negative regulation of apoptotic process,regulation of protein binding,homologous chromosome segregation,establishment of protein localization,negative regulation of cyclin-dependent protein serine/threonine kinase activity,positive regulation of proteolysis,nuclear envelope disassembly,centrosome organization,positive regulation of ubiquitin-protein ligase activity involved in regulation of mitotic cell cycle transition,regulation of ubiquitin-protein ligase activity involved in mitotic cell cycle,positive regulation of ubiquitin-protein transferase activity,regulation of cell cycle,synaptonemal complex disassembly,protein localization to chromatin,protein localization to nuclear envelope,positive regulation of protein localization to nucleus,regulation of mitotic spindle assembly,regulation of cell cycle G2/M phase transition,positive regulation of ubiquitin protein ligase activity
TN / DF	PLK1	Serine/threonine-protein kinase PLK1	PLK1_HUMAN	P53350	P53350	P53350	-5.46164	4.81e-17	5.46164	7.06e-18	210	32	-97.7307	0.0226926	TN	DF	kinetochore,chromatin,synaptonemal complex,spindle pole,condensed nuclear chromosome outer kinetochore,nucleus,nucleoplasm,nucleolus,cytoplasm,centrosome,spindle,cytosol,microtubule cytoskeleton,midbody,spindle midzone,spindle microtubule	protein kinase activity,protein serine/threonine kinase activity,protein binding,ATP binding,microtubule binding,anaphase-promoting complex binding,kinase activity,protein kinase binding	mitotic sister chromatid segregation,G2/M transition of mitotic cell cycle,negative regulation of transcription from RNA polymerase II promoter,mitotic cytokinesis,cytokinesis,microtubule bundle formation,protein phosphorylation,sister chromatid cohesion,mitotic nuclear division,mitotic nuclear envelope disassembly,mitotic spindle assembly checkpoint,regulation of mitotic cell cycle,cell proliferation,positive regulation of peptidyl-threonine phosphorylation,female meiosis chromosome segregation,protein ubiquitination,peptidyl-serine phosphorylation,regulation of mitotic metaphase/anaphase transition,anaphase-promoting complex-dependent catabolic process,G2 DNA damage checkpoint,protein destabilization,positive regulation of proteasomal ubiquitin-dependent protein catabolic process,protein ubiquitination involved in ubiquitin-dependent protein catabolic process,negative regulation of apoptotic process,regulation of protein binding,homologous chromosome segregation,establishment of protein localization,negative regulation of cyclin-dependent protein serine/threonine kinase activity,positive regulation of proteolysis,nuclear envelope disassembly,centrosome organization,positive regulation of ubiquitin-protein ligase activity involved in regulation of mitotic cell cycle transition,regulation of ubiquitin-protein ligase activity involved in mitotic cell cycle,positive regulation of ubiquitin-protein transferase activity,regulation of cell cycle,synaptonemal complex disassembly,protein localization to chromatin,protein localization to nuclear envelope,positive regulation of protein localization to nucleus,regulation of mitotic spindle assembly,regulation of cell cycle G2/M phase transition,positive regulation of ubiquitin protein ligase activity
HER2 / DF	PLK1	Serine/threonine-protein kinase PLK1	PLK1_HUMAN	P53350	P53350	P53350	-5.53027	2.69e-14	5.53027	4.86e-15	210	32	-97.8362	0.0216383	HER2	DF	kinetochore,chromatin,synaptonemal complex,spindle pole,condensed nuclear chromosome outer kinetochore,nucleus,nucleoplasm,nucleolus,cytoplasm,centrosome,spindle,cytosol,microtubule cytoskeleton,midbody,spindle midzone,spindle microtubule	protein kinase activity,protein serine/threonine kinase activity,protein binding,ATP binding,microtubule binding,anaphase-promoting complex binding,kinase activity,protein kinase binding	mitotic sister chromatid segregation,G2/M transition of mitotic cell cycle,negative regulation of transcription from RNA polymerase II promoter,mitotic cytokinesis,cytokinesis,microtubule bundle formation,protein phosphorylation,sister chromatid cohesion,mitotic nuclear division,mitotic nuclear envelope disassembly,mitotic spindle assembly checkpoint,regulation of mitotic cell cycle,cell proliferation,positive regulation of peptidyl-threonine phosphorylation,female meiosis chromosome segregation,protein ubiquitination,peptidyl-serine phosphorylation,regulation of mitotic metaphase/anaphase transition,anaphase-promoting complex-dependent catabolic process,G2 DNA damage checkpoint,protein destabilization,positive regulation of proteasomal ubiquitin-dependent protein catabolic process,protein ubiquitination involved in ubiquitin-dependent protein catabolic process,negative regulation of apoptotic process,regulation of protein binding,homologous chromosome segregation,establishment of protein localization,negative regulation of cyclin-dependent protein serine/threonine kinase activity,positive regulation of proteolysis,nuclear envelope disassembly,centrosome organization,positive regulation of ubiquitin-protein ligase activity involved in regulation of mitotic cell cycle transition,regulation of ubiquitin-protein ligase activity involved in mitotic cell cycle,positive regulation of ubiquitin-protein transferase activity,regulation of cell cycle,synaptonemal complex disassembly,protein localization to chromatin,protein localization to nuclear envelope,positive regulation of protein localization to nucleus,regulation of mitotic spindle assembly,regulation of cell cycle G2/M phase transition,positive regulation of ubiquitin protein ligase activity
TP / DF	PLK1	Serine/threonine-protein kinase PLK1	PLK1_HUMAN	P53350	P53350	P53350	-4.78117	6.59e-13	4.78117	9.23e-14	210	32	-96.3632	0.0363685	TP	DF	kinetochore,chromatin,synaptonemal complex,spindle pole,condensed nuclear chromosome outer kinetochore,nucleus,nucleoplasm,nucleolus,cytoplasm,centrosome,spindle,cytosol,microtubule cytoskeleton,midbody,spindle midzone,spindle microtubule	protein kinase activity,protein serine/threonine kinase activity,protein binding,ATP binding,microtubule binding,anaphase-promoting complex binding,kinase activity,protein kinase binding	mitotic sister chromatid segregation,G2/M transition of mitotic cell cycle,negative regulation of transcription from RNA polymerase II promoter,mitotic cytokinesis,cytokinesis,microtubule bundle formation,protein phosphorylation,sister chromatid cohesion,mitotic nuclear division,mitotic nuclear envelope disassembly,mitotic spindle assembly checkpoint,regulation of mitotic cell cycle,cell proliferation,positive regulation of peptidyl-threonine phosphorylation,female meiosis chromosome segregation,protein ubiquitination,peptidyl-serine phosphorylation,regulation of mitotic metaphase/anaphase transition,anaphase-promoting complex-dependent catabolic process,G2 DNA damage checkpoint,protein destabilization,positive regulation of proteasomal ubiquitin-dependent protein catabolic process,protein ubiquitination involved in ubiquitin-dependent protein catabolic process,negative regulation of apoptotic process,regulation of protein binding,homologous chromosome segregation,establishment of protein localization,negative regulation of cyclin-dependent protein serine/threonine kinase activity,positive regulation of proteolysis,nuclear envelope disassembly,centrosome organization,positive regulation of ubiquitin-protein ligase activity involved in regulation of mitotic cell cycle transition,regulation of ubiquitin-protein ligase activity involved in mitotic cell cycle,positive regulation of ubiquitin-protein transferase activity,regulation of cell cycle,synaptonemal complex disassembly,protein localization to chromatin,protein localization to nuclear envelope,positive regulation of protein localization to nucleus,regulation of mitotic spindle assembly,regulation of cell cycle G2/M phase transition,positive regulation of ubiquitin protein ligase activity
Meta / DF	PLK1	Serine/threonine-protein kinase PLK1	PLK1_HUMAN	P53350	P53350	P53350	-4.81397	2.54e-07	4.81397	1.07e-07	210	32	-96.4449	0.0355508	Meta	DF	kinetochore,chromatin,synaptonemal complex,spindle pole,condensed nuclear chromosome outer kinetochore,nucleus,nucleoplasm,nucleolus,cytoplasm,centrosome,spindle,cytosol,microtubule cytoskeleton,midbody,spindle midzone,spindle microtubule	protein kinase activity,protein serine/threonine kinase activity,protein binding,ATP binding,microtubule binding,anaphase-promoting complex binding,kinase activity,protein kinase binding	mitotic sister chromatid segregation,G2/M transition of mitotic cell cycle,negative regulation of transcription from RNA polymerase II promoter,mitotic cytokinesis,cytokinesis,microtubule bundle formation,protein phosphorylation,sister chromatid cohesion,mitotic nuclear division,mitotic nuclear envelope disassembly,mitotic spindle assembly checkpoint,regulation of mitotic cell cycle,cell proliferation,positive regulation of peptidyl-threonine phosphorylation,female meiosis chromosome segregation,protein ubiquitination,peptidyl-serine phosphorylation,regulation of mitotic metaphase/anaphase transition,anaphase-promoting complex-dependent catabolic process,G2 DNA damage checkpoint,protein destabilization,positive regulation of proteasomal ubiquitin-dependent protein catabolic process,protein ubiquitination involved in ubiquitin-dependent protein catabolic process,negative regulation of apoptotic process,regulation of protein binding,homologous chromosome segregation,establishment of protein localization,negative regulation of cyclin-dependent protein serine/threonine kinase activity,positive regulation of proteolysis,nuclear envelope disassembly,centrosome organization,positive regulation of ubiquitin-protein ligase activity involved in regulation of mitotic cell cycle transition,regulation of ubiquitin-protein ligase activity involved in mitotic cell cycle,positive regulation of ubiquitin-protein transferase activity,regulation of cell cycle,synaptonemal complex disassembly,protein localization to chromatin,protein localization to nuclear envelope,positive regulation of protein localization to nucleus,regulation of mitotic spindle assembly,regulation of cell cycle G2/M phase transition,positive regulation of ubiquitin protein ligase activity
ERPR / DF	PMM2	Phosphomannomutase 2	PMM2_HUMAN	O15305	O15305	O15305	2.06177	6.89e-10	2.06177	1.98e-10	182	15	317.498	4.17498	ERPR	DF	cytosol,neuronal cell body,extracellular exosome	phosphomannomutase activity,protein binding	mannose metabolic process,protein glycosylation,protein N-linked glycosylation,GDP-mannose biosynthetic process,protein targeting to ER
HER2 / DF	PMM2	Phosphomannomutase 2	PMM2_HUMAN	O15305	O15305	O15305	1.61565	3.06e-06	1.61565	2.18e-06	182	15	206.451	3.06451	HER2	DF	cytosol,neuronal cell body,extracellular exosome	phosphomannomutase activity,protein binding	mannose metabolic process,protein glycosylation,protein N-linked glycosylation,GDP-mannose biosynthetic process,protein targeting to ER
Meta / DF	PMM2	Phosphomannomutase 2	PMM2_HUMAN	O15305	O15305	O15305	1.60929	8.92e-06	1.60929	5.42e-06	182	15	205.103	3.05103	Meta	DF	cytosol,neuronal cell body,extracellular exosome	phosphomannomutase activity,protein binding	mannose metabolic process,protein glycosylation,protein N-linked glycosylation,GDP-mannose biosynthetic process,protein targeting to ER
TP / DF	PMM2	Phosphomannomutase 2	PMM2_HUMAN	O15305	O15305	O15305	1.85213	2.59e-05	1.85213	1.52e-05	182	15	261.033	3.61033	TP	DF	cytosol,neuronal cell body,extracellular exosome	phosphomannomutase activity,protein binding	mannose metabolic process,protein glycosylation,protein N-linked glycosylation,GDP-mannose biosynthetic process,protein targeting to ER
TN / DF	PMM2	Phosphomannomutase 2	PMM2_HUMAN	O15305	O15305	O15305	1.37532	0.000288832	1.37532	0.000331041	182	15	159.425	2.59425	TN	DF	cytosol,neuronal cell body,extracellular exosome	phosphomannomutase activity,protein binding	mannose metabolic process,protein glycosylation,protein N-linked glycosylation,GDP-mannose biosynthetic process,protein targeting to ER
TN / DF	POF1B	Protein POF1B	POF1B_HUMAN	Q8WVV4	Q8WVV4	Q8WVV4	-3.72851	6.72e-38	3.72851	2.35e-39	280	27	-92.4559	0.0754408	TN	DF	bicellular tight junction,desmosome	actin binding
ERPR / DF	POF1B	Protein POF1B	POF1B_HUMAN	Q8WVV4	Q8WVV4	Q8WVV4	-3.92882	5.92e-36	3.92882	1.9e-37	280	27	-93.4339	0.0656611	ERPR	DF	bicellular tight junction,desmosome	actin binding
HER2 / DF	POF1B	Protein POF1B	POF1B_HUMAN	Q8WVV4	Q8WVV4	Q8WVV4	-3.39954	1.61e-35	3.39954	5.74e-37	280	27	-90.5237	0.0947628	HER2	DF	bicellular tight junction,desmosome	actin binding
TP / DF	POF1B	Protein POF1B	POF1B_HUMAN	Q8WVV4	Q8WVV4	Q8WVV4	-2.08444	1.96e-23	2.08444	8.13e-25	280	27	-76.4213	0.235787	TP	DF	bicellular tight junction,desmosome	actin binding
Meta / DF	POF1B	Protein POF1B	POF1B_HUMAN	Q8WVV4	Q8WVV4	Q8WVV4	-3.42622	2.43e-19	3.42622	2.36e-20	280	27	-90.6974	0.093026	Meta	DF	bicellular tight junction,desmosome	actin binding
ERPR / DF	POLA2	DNA polymerase alpha subunit B	DPOA2_HUMAN	Q14181	Q14181	Q14181	-1.88217	1e-08	1.88217	3.54e-09	154	18	-72.8725	0.271275	ERPR	DF	nucleoplasm,alpha DNA polymerase:primase complex,cytoplasm	molecular_function,DNA binding,DNA-directed DNA polymerase activity,protein heterodimerization activity	protein import into nucleus, translocation,G1/S transition of mitotic cell cycle,telomere maintenance via recombination,DNA replication,DNA replication initiation,DNA strand elongation involved in DNA replication,DNA biosynthetic process
TN / DF	POLA2	DNA polymerase alpha subunit B	DPOA2_HUMAN	Q14181	Q14181	Q14181	-2.36667	2.73e-08	2.36667	1.27e-08	154	18	-80.6107	0.193893	TN	DF	nucleoplasm,alpha DNA polymerase:primase complex,cytoplasm	molecular_function,DNA binding,DNA-directed DNA polymerase activity,protein heterodimerization activity	protein import into nucleus, translocation,G1/S transition of mitotic cell cycle,telomere maintenance via recombination,DNA replication,DNA replication initiation,DNA strand elongation involved in DNA replication,DNA biosynthetic process
HER2 / DF	POLA2	DNA polymerase alpha subunit B	DPOA2_HUMAN	Q14181	Q14181	Q14181	-1.95651	7.9e-08	1.95651	4e-08	154	18	-74.2349	0.257651	HER2	DF	nucleoplasm,alpha DNA polymerase:primase complex,cytoplasm	molecular_function,DNA binding,DNA-directed DNA polymerase activity,protein heterodimerization activity	protein import into nucleus, translocation,G1/S transition of mitotic cell cycle,telomere maintenance via recombination,DNA replication,DNA replication initiation,DNA strand elongation involved in DNA replication,DNA biosynthetic process
Meta / DF	POLA2	DNA polymerase alpha subunit B	DPOA2_HUMAN	Q14181	Q14181	Q14181	-2.81048	1.78e-05	2.81048	1.18e-05	154	18	-85.7452	0.142548	Meta	DF	nucleoplasm,alpha DNA polymerase:primase complex,cytoplasm	molecular_function,DNA binding,DNA-directed DNA polymerase activity,protein heterodimerization activity	protein import into nucleus, translocation,G1/S transition of mitotic cell cycle,telomere maintenance via recombination,DNA replication,DNA replication initiation,DNA strand elongation involved in DNA replication,DNA biosynthetic process
TP / DF	POLA2	DNA polymerase alpha subunit B	DPOA2_HUMAN	Q14181	Q14181	Q14181	-1.81732	0.000507534	1.81732	0.000450147	154	18	-71.6252	0.283748	TP	DF	nucleoplasm,alpha DNA polymerase:primase complex,cytoplasm	molecular_function,DNA binding,DNA-directed DNA polymerase activity,protein heterodimerization activity	protein import into nucleus, translocation,G1/S transition of mitotic cell cycle,telomere maintenance via recombination,DNA replication,DNA replication initiation,DNA strand elongation involved in DNA replication,DNA biosynthetic process
ERPR / DF	POSTN	Periostin	POSTN_HUMAN	Q15063	Q15063	Q15063	3.12078	1.09e-120	3.12078	3.76e-123	882	48	769.859	8.69859	ERPR	DF	proteinaceous extracellular matrix,extracellular space,trans-Golgi network,extracellular matrix,neuromuscular junction	protein binding,heparin binding,metal ion binding,cell adhesion molecule binding	skeletal system development,response to hypoxia,negative regulation of cell-matrix adhesion,regulation of systemic arterial blood pressure,cell adhesion,regulation of Notch signaling pathway,response to mechanical stimulus,response to muscle activity,positive regulation of smooth muscle cell migration,extracellular matrix organization,response to estradiol,cellular response to fibroblast growth factor stimulus,cellular response to vitamin K,cellular response to tumor necrosis factor,cellular response to transforming growth factor beta stimulus,negative regulation of substrate adhesion-dependent cell spreading,positive regulation of chemokine (C-C motif) ligand 2 secretion,neuron projection extension,bone regeneration
TN / DF	POSTN	Periostin	POSTN_HUMAN	Q15063	Q15063	Q15063	3.57179	4.58e-107	3.57179	3.32e-109	882	48	1089.09	11.8909	TN	DF	proteinaceous extracellular matrix,extracellular space,trans-Golgi network,extracellular matrix,neuromuscular junction	protein binding,heparin binding,metal ion binding,cell adhesion molecule binding	skeletal system development,response to hypoxia,negative regulation of cell-matrix adhesion,regulation of systemic arterial blood pressure,cell adhesion,regulation of Notch signaling pathway,response to mechanical stimulus,response to muscle activity,positive regulation of smooth muscle cell migration,extracellular matrix organization,response to estradiol,cellular response to fibroblast growth factor stimulus,cellular response to vitamin K,cellular response to tumor necrosis factor,cellular response to transforming growth factor beta stimulus,negative regulation of substrate adhesion-dependent cell spreading,positive regulation of chemokine (C-C motif) ligand 2 secretion,neuron projection extension,bone regeneration
HER2 / DF	POSTN	Periostin	POSTN_HUMAN	Q15063	Q15063	Q15063	2.91729	2.73e-85	2.91729	1.85e-87	882	48	655.424	7.55424	HER2	DF	proteinaceous extracellular matrix,extracellular space,trans-Golgi network,extracellular matrix,neuromuscular junction	protein binding,heparin binding,metal ion binding,cell adhesion molecule binding	skeletal system development,response to hypoxia,negative regulation of cell-matrix adhesion,regulation of systemic arterial blood pressure,cell adhesion,regulation of Notch signaling pathway,response to mechanical stimulus,response to muscle activity,positive regulation of smooth muscle cell migration,extracellular matrix organization,response to estradiol,cellular response to fibroblast growth factor stimulus,cellular response to vitamin K,cellular response to tumor necrosis factor,cellular response to transforming growth factor beta stimulus,negative regulation of substrate adhesion-dependent cell spreading,positive regulation of chemokine (C-C motif) ligand 2 secretion,neuron projection extension,bone regeneration
Meta / DF	POSTN	Periostin	POSTN_HUMAN	Q15063	Q15063	Q15063	2.9984	2.41e-79	2.9984	1.5e-81	882	48	699.115	7.99115	Meta	DF	proteinaceous extracellular matrix,extracellular space,trans-Golgi network,extracellular matrix,neuromuscular junction	protein binding,heparin binding,metal ion binding,cell adhesion molecule binding	skeletal system development,response to hypoxia,negative regulation of cell-matrix adhesion,regulation of systemic arterial blood pressure,cell adhesion,regulation of Notch signaling pathway,response to mechanical stimulus,response to muscle activity,positive regulation of smooth muscle cell migration,extracellular matrix organization,response to estradiol,cellular response to fibroblast growth factor stimulus,cellular response to vitamin K,cellular response to tumor necrosis factor,cellular response to transforming growth factor beta stimulus,negative regulation of substrate adhesion-dependent cell spreading,positive regulation of chemokine (C-C motif) ligand 2 secretion,neuron projection extension,bone regeneration
TP / DF	POSTN	Periostin	POSTN_HUMAN	Q15063	Q15063	Q15063	3.2099	8.6e-65	3.2099	6.69e-67	882	48	825.287	9.25287	TP	DF	proteinaceous extracellular matrix,extracellular space,trans-Golgi network,extracellular matrix,neuromuscular junction	protein binding,heparin binding,metal ion binding,cell adhesion molecule binding	skeletal system development,response to hypoxia,negative regulation of cell-matrix adhesion,regulation of systemic arterial blood pressure,cell adhesion,regulation of Notch signaling pathway,response to mechanical stimulus,response to muscle activity,positive regulation of smooth muscle cell migration,extracellular matrix organization,response to estradiol,cellular response to fibroblast growth factor stimulus,cellular response to vitamin K,cellular response to tumor necrosis factor,cellular response to transforming growth factor beta stimulus,negative regulation of substrate adhesion-dependent cell spreading,positive regulation of chemokine (C-C motif) ligand 2 secretion,neuron projection extension,bone regeneration
Meta / DF	PPIB	Peptidyl-prolyl cis-trans isomerase B	PPIB_HUMAN	P23284	P23284	P23284	1.60865	7.21e-25	1.60865	4.69e-26	420	28	204.966	3.04966	Meta	DF	nucleus,endoplasmic reticulum,endoplasmic reticulum lumen,smooth endoplasmic reticulum,focal adhesion,membrane,macromolecular complex,endoplasmic reticulum chaperone complex,melanosome,perinuclear region of cytoplasm,extracellular exosome	peptidyl-prolyl cis-trans isomerase activity,protein binding,protein complex binding,peptide binding,poly(A) RNA binding,unfolded protein binding,RNA polymerase binding,collagen binding	protein peptidyl-prolyl isomerization,positive regulation of multicellular organism growth,positive regulation by host of viral process,positive regulation by host of viral genome replication,protein stabilization,bone development,chaperone-mediated protein folding,regulation of post-translational protein modification
TN / DF	PPIB	Peptidyl-prolyl cis-trans isomerase B	PPIB_HUMAN	P23284	P23284	P23284	1.71529	3.49e-21	1.71529	3.54e-22	420	28	228.362	3.28362	TN	DF	nucleus,endoplasmic reticulum,endoplasmic reticulum lumen,smooth endoplasmic reticulum,focal adhesion,membrane,macromolecular complex,endoplasmic reticulum chaperone complex,melanosome,perinuclear region of cytoplasm,extracellular exosome	peptidyl-prolyl cis-trans isomerase activity,protein binding,protein complex binding,peptide binding,poly(A) RNA binding,unfolded protein binding,RNA polymerase binding,collagen binding	protein peptidyl-prolyl isomerization,positive regulation of multicellular organism growth,positive regulation by host of viral process,positive regulation by host of viral genome replication,protein stabilization,bone development,chaperone-mediated protein folding,regulation of post-translational protein modification
HER2 / DF	PPIB	Peptidyl-prolyl cis-trans isomerase B	PPIB_HUMAN	P23284	P23284	P23284	1.46548	6.6e-17	1.46548	9.27e-18	420	28	176.156	2.76156	HER2	DF	nucleus,endoplasmic reticulum,endoplasmic reticulum lumen,smooth endoplasmic reticulum,focal adhesion,membrane,macromolecular complex,endoplasmic reticulum chaperone complex,melanosome,perinuclear region of cytoplasm,extracellular exosome	peptidyl-prolyl cis-trans isomerase activity,protein binding,protein complex binding,peptide binding,poly(A) RNA binding,unfolded protein binding,RNA polymerase binding,collagen binding	protein peptidyl-prolyl isomerization,positive regulation of multicellular organism growth,positive regulation by host of viral process,positive regulation by host of viral genome replication,protein stabilization,bone development,chaperone-mediated protein folding,regulation of post-translational protein modification
ERPR / DF	PPIB	Peptidyl-prolyl cis-trans isomerase B	PPIB_HUMAN	P23284	P23284	P23284	1.11896	7.54e-12	1.11896	1.56e-12	420	28	117.19	2.1719	ERPR	DF	nucleus,endoplasmic reticulum,endoplasmic reticulum lumen,smooth endoplasmic reticulum,focal adhesion,membrane,macromolecular complex,endoplasmic reticulum chaperone complex,melanosome,perinuclear region of cytoplasm,extracellular exosome	peptidyl-prolyl cis-trans isomerase activity,protein binding,protein complex binding,peptide binding,poly(A) RNA binding,unfolded protein binding,RNA polymerase binding,collagen binding	protein peptidyl-prolyl isomerization,positive regulation of multicellular organism growth,positive regulation by host of viral process,positive regulation by host of viral genome replication,protein stabilization,bone development,chaperone-mediated protein folding,regulation of post-translational protein modification
TP / DF	PPIB	Peptidyl-prolyl cis-trans isomerase B	PPIB_HUMAN	P23284	P23284	P23284	0.989935	9.9e-08	0.989935	3.22e-08	420	28	98.6095	1.9861	TP	DF	nucleus,endoplasmic reticulum,endoplasmic reticulum lumen,smooth endoplasmic reticulum,focal adhesion,membrane,macromolecular complex,endoplasmic reticulum chaperone complex,melanosome,perinuclear region of cytoplasm,extracellular exosome	peptidyl-prolyl cis-trans isomerase activity,protein binding,protein complex binding,peptide binding,poly(A) RNA binding,unfolded protein binding,RNA polymerase binding,collagen binding	protein peptidyl-prolyl isomerization,positive regulation of multicellular organism growth,positive regulation by host of viral process,positive regulation by host of viral genome replication,protein stabilization,bone development,chaperone-mediated protein folding,regulation of post-translational protein modification
Meta / DF	PPIC	Peptidyl-prolyl cis-trans isomerase C	PPIC_HUMAN	P45877	P45877	P45877	2.40023	2.7e-07	2.40023	1.15e-07	42	3	427.888	5.27888	Meta	DF	cytoplasm,extracellular exosome	peptidyl-prolyl cis-trans isomerase activity,protein binding,cyclosporin A binding	protein peptidyl-prolyl isomerization,protein folding
HER2 / DF	PPIC	Peptidyl-prolyl cis-trans isomerase C	PPIC_HUMAN	P45877	P45877	P45877	1.80709	2.7e-07	1.80709	1.54e-07	42	3	249.936	3.49936	HER2	DF	cytoplasm,extracellular exosome	peptidyl-prolyl cis-trans isomerase activity,protein binding,cyclosporin A binding	protein peptidyl-prolyl isomerization,protein folding
TN / DF	PPIC	Peptidyl-prolyl cis-trans isomerase C	PPIC_HUMAN	P45877	P45877	P45877	1.67006	1.08e-06	1.67006	6.86e-07	42	3	218.228	3.18228	TN	DF	cytoplasm,extracellular exosome	peptidyl-prolyl cis-trans isomerase activity,protein binding,cyclosporin A binding	protein peptidyl-prolyl isomerization,protein folding
ERPR / DF	PPIC	Peptidyl-prolyl cis-trans isomerase C	PPIC_HUMAN	P45877	P45877	P45877	1.84704	2.14e-06	1.84704	1.29e-06	42	3	259.762	3.59762	ERPR	DF	cytoplasm,extracellular exosome	peptidyl-prolyl cis-trans isomerase activity,protein binding,cyclosporin A binding	protein peptidyl-prolyl isomerization,protein folding
TP / DF	PPIC	Peptidyl-prolyl cis-trans isomerase C	PPIC_HUMAN	P45877	P45877	P45877	0.974623	0.000368846	0.974623	0.000312027	42	3	96.5127	1.96513	TP	DF	cytoplasm,extracellular exosome	peptidyl-prolyl cis-trans isomerase activity,protein binding,cyclosporin A binding	protein peptidyl-prolyl isomerization,protein folding
Meta / DF	PPP1CA	Serine/threonine-protein phosphatase PP1-alpha catalytic subunit	PP1A_HUMAN	P62136	P62136	P62136	2.12963	9.2e-09	2.12963	2.91e-09	406	28	337.605	4.37605	Meta	DF	protein phosphatase type 1 complex,nucleus,nucleoplasm,nucleolus,cytoplasm,cytosol,plasma membrane,cell-cell junction,glycogen granule,dendritic spine,perikaryon,extracellular exosome,MLL5-L complex,PTW/PP1 phosphatase complex,nuclear chromosome, telomeric region	phosphoprotein phosphatase activity,protein serine/threonine phosphatase activity,protein binding,protein phosphatase 1 binding,phosphatase activity,protein complex binding,ribonucleoprotein complex binding,metal ion binding	glycogen metabolic process,regulation of glycogen biosynthetic process,regulation of glycogen catabolic process,protein dephosphorylation,cell cycle,dephosphorylation,lung development,negative regulation of protein binding,circadian regulation of gene expression,regulation of translational initiation by eIF2 alpha dephosphorylation,regulation of circadian rhythm,entrainment of circadian clock by photoperiod,branching morphogenesis of an epithelial tube,cell division,regulation of canonical Wnt signaling pathway,beta-catenin destruction complex disassembly,positive regulation of extrinsic apoptotic signaling pathway in absence of ligand
HER2 / DF	PPP1CA	Serine/threonine-protein phosphatase PP1-alpha catalytic subunit	PP1A_HUMAN	P62136	P62136	P62136	1.84262	3.18e-06	1.84262	2.27e-06	406	28	258.662	3.58662	HER2	DF	protein phosphatase type 1 complex,nucleus,nucleoplasm,nucleolus,cytoplasm,cytosol,plasma membrane,cell-cell junction,glycogen granule,dendritic spine,perikaryon,extracellular exosome,MLL5-L complex,PTW/PP1 phosphatase complex,nuclear chromosome, telomeric region	phosphoprotein phosphatase activity,protein serine/threonine phosphatase activity,protein binding,protein phosphatase 1 binding,phosphatase activity,protein complex binding,ribonucleoprotein complex binding,metal ion binding	glycogen metabolic process,regulation of glycogen biosynthetic process,regulation of glycogen catabolic process,protein dephosphorylation,cell cycle,dephosphorylation,lung development,negative regulation of protein binding,circadian regulation of gene expression,regulation of translational initiation by eIF2 alpha dephosphorylation,regulation of circadian rhythm,entrainment of circadian clock by photoperiod,branching morphogenesis of an epithelial tube,cell division,regulation of canonical Wnt signaling pathway,beta-catenin destruction complex disassembly,positive regulation of extrinsic apoptotic signaling pathway in absence of ligand
TP / DF	PPP1CA	Serine/threonine-protein phosphatase PP1-alpha catalytic subunit	PP1A_HUMAN	P62136	P62136	P62136	1.93593	3.3e-06	1.93593	1.54e-06	406	28	282.625	3.82625	TP	DF	protein phosphatase type 1 complex,nucleus,nucleoplasm,nucleolus,cytoplasm,cytosol,plasma membrane,cell-cell junction,glycogen granule,dendritic spine,perikaryon,extracellular exosome,MLL5-L complex,PTW/PP1 phosphatase complex,nuclear chromosome, telomeric region	phosphoprotein phosphatase activity,protein serine/threonine phosphatase activity,protein binding,protein phosphatase 1 binding,phosphatase activity,protein complex binding,ribonucleoprotein complex binding,metal ion binding	glycogen metabolic process,regulation of glycogen biosynthetic process,regulation of glycogen catabolic process,protein dephosphorylation,cell cycle,dephosphorylation,lung development,negative regulation of protein binding,circadian regulation of gene expression,regulation of translational initiation by eIF2 alpha dephosphorylation,regulation of circadian rhythm,entrainment of circadian clock by photoperiod,branching morphogenesis of an epithelial tube,cell division,regulation of canonical Wnt signaling pathway,beta-catenin destruction complex disassembly,positive regulation of extrinsic apoptotic signaling pathway in absence of ligand
ERPR / DF	PPP1CA	Serine/threonine-protein phosphatase PP1-alpha catalytic subunit	PP1A_HUMAN	P62136	P62136	P62136	1.88644	6.29e-06	1.88644	4.28e-06	406	28	269.722	3.69722	ERPR	DF	protein phosphatase type 1 complex,nucleus,nucleoplasm,nucleolus,cytoplasm,cytosol,plasma membrane,cell-cell junction,glycogen granule,dendritic spine,perikaryon,extracellular exosome,MLL5-L complex,PTW/PP1 phosphatase complex,nuclear chromosome, telomeric region	phosphoprotein phosphatase activity,protein serine/threonine phosphatase activity,protein binding,protein phosphatase 1 binding,phosphatase activity,protein complex binding,ribonucleoprotein complex binding,metal ion binding	glycogen metabolic process,regulation of glycogen biosynthetic process,regulation of glycogen catabolic process,protein dephosphorylation,cell cycle,dephosphorylation,lung development,negative regulation of protein binding,circadian regulation of gene expression,regulation of translational initiation by eIF2 alpha dephosphorylation,regulation of circadian rhythm,entrainment of circadian clock by photoperiod,branching morphogenesis of an epithelial tube,cell division,regulation of canonical Wnt signaling pathway,beta-catenin destruction complex disassembly,positive regulation of extrinsic apoptotic signaling pathway in absence of ligand
TN / DF	PPP1CA	Serine/threonine-protein phosphatase PP1-alpha catalytic subunit	PP1A_HUMAN	P62136	P62136	P62136	1.99255	1.16e-05	1.99255	9.33e-06	406	28	297.941	3.97941	TN	DF	protein phosphatase type 1 complex,nucleus,nucleoplasm,nucleolus,cytoplasm,cytosol,plasma membrane,cell-cell junction,glycogen granule,dendritic spine,perikaryon,extracellular exosome,MLL5-L complex,PTW/PP1 phosphatase complex,nuclear chromosome, telomeric region	phosphoprotein phosphatase activity,protein serine/threonine phosphatase activity,protein binding,protein phosphatase 1 binding,phosphatase activity,protein complex binding,ribonucleoprotein complex binding,metal ion binding	glycogen metabolic process,regulation of glycogen biosynthetic process,regulation of glycogen catabolic process,protein dephosphorylation,cell cycle,dephosphorylation,lung development,negative regulation of protein binding,circadian regulation of gene expression,regulation of translational initiation by eIF2 alpha dephosphorylation,regulation of circadian rhythm,entrainment of circadian clock by photoperiod,branching morphogenesis of an epithelial tube,cell division,regulation of canonical Wnt signaling pathway,beta-catenin destruction complex disassembly,positive regulation of extrinsic apoptotic signaling pathway in absence of ligand
TN / DF	PPP1R21	Protein phosphatase 1 regulatory subunit 21	PPR21_HUMAN	Q6ZMI0	Q6ZMI0	Q6ZMI0	-4.86423	2.59e-07	4.86423	1.45e-07	252	30	-96.5666	0.0343337	TN	DF	membrane	phosphatase binding
ERPR / DF	PPP1R21	Protein phosphatase 1 regulatory subunit 21	PPR21_HUMAN	Q6ZMI0	Q6ZMI0	Q6ZMI0	-4.49666	9.96e-07	4.49666	5.57e-07	252	30	-95.5703	0.0442966	ERPR	DF	membrane	phosphatase binding
HER2 / DF	PPP1R21	Protein phosphatase 1 regulatory subunit 21	PPR21_HUMAN	Q6ZMI0	Q6ZMI0	Q6ZMI0	-4.21806	6.33e-06	4.21806	4.8e-06	252	30	-94.6268	0.0537324	HER2	DF	membrane	phosphatase binding
Meta / DF	PPP1R21	Protein phosphatase 1 regulatory subunit 21	PPR21_HUMAN	Q6ZMI0	Q6ZMI0	Q6ZMI0	-2.94547	9.05e-05	2.94547	7.14e-05	252	30	-87.0185	0.129815	Meta	DF	membrane	phosphatase binding
TP / DF	PPP1R21	Protein phosphatase 1 regulatory subunit 21	PPR21_HUMAN	Q6ZMI0	Q6ZMI0	Q6ZMI0	-3.77698	0.000135815	3.77698	9.97e-05	252	30	-92.7052	0.0729482	TP	DF	membrane	phosphatase binding
TN / DF	PPP2R5D	Serine/threonine-protein phosphatase 2A 56 kDa regulatory subunit delta isoform	2A5D_HUMAN	Q14738	Q14738	Q14738	2.40203	1.87e-13	2.40203	4.14e-14	196	19	428.545	5.28545	TN	DF	protein phosphatase type 2A complex,nucleus,nucleoplasm,cytosol	protein serine/threonine phosphatase activity,protein phosphatase type 2A regulator activity	protein dephosphorylation,signal transduction,nervous system development,regulation of protein phosphatase type 2A activity
TP / DF	PPP2R5D	Serine/threonine-protein phosphatase 2A 56 kDa regulatory subunit delta isoform	2A5D_HUMAN	Q14738	Q14738	Q14738	2.14435	2.29e-12	2.14435	3.46e-13	196	19	342.093	4.42093	TP	DF	protein phosphatase type 2A complex,nucleus,nucleoplasm,cytosol	protein serine/threonine phosphatase activity,protein phosphatase type 2A regulator activity	protein dephosphorylation,signal transduction,nervous system development,regulation of protein phosphatase type 2A activity
Meta / DF	PPP2R5D	Serine/threonine-protein phosphatase 2A 56 kDa regulatory subunit delta isoform	2A5D_HUMAN	Q14738	Q14738	Q14738	2.02505	3.91e-12	2.02505	7.8e-13	196	19	307.006	4.07006	Meta	DF	protein phosphatase type 2A complex,nucleus,nucleoplasm,cytosol	protein serine/threonine phosphatase activity,protein phosphatase type 2A regulator activity	protein dephosphorylation,signal transduction,nervous system development,regulation of protein phosphatase type 2A activity
HER2 / DF	PPP2R5D	Serine/threonine-protein phosphatase 2A 56 kDa regulatory subunit delta isoform	2A5D_HUMAN	Q14738	Q14738	Q14738	1.95095	1.55e-11	1.95095	4.24e-12	196	19	286.63	3.8663	HER2	DF	protein phosphatase type 2A complex,nucleus,nucleoplasm,cytosol	protein serine/threonine phosphatase activity,protein phosphatase type 2A regulator activity	protein dephosphorylation,signal transduction,nervous system development,regulation of protein phosphatase type 2A activity
ERPR / DF	PPP2R5D	Serine/threonine-protein phosphatase 2A 56 kDa regulatory subunit delta isoform	2A5D_HUMAN	Q14738	Q14738	Q14738	1.72108	9.05e-09	1.72108	3.16e-09	196	19	229.684	3.29684	ERPR	DF	protein phosphatase type 2A complex,nucleus,nucleoplasm,cytosol	protein serine/threonine phosphatase activity,protein phosphatase type 2A regulator activity	protein dephosphorylation,signal transduction,nervous system development,regulation of protein phosphatase type 2A activity
Meta / DF	PPP6C	Serine/threonine-protein phosphatase 6 catalytic subunit	PPP6_HUMAN	O00743	O00743	O00743	1.18328	7.38e-06	1.18328	4.37e-06	140	11	127.093	2.27093	Meta	DF	Golgi membrane,cytosol	protein serine/threonine phosphatase activity,protein binding,metal ion binding	G1/S transition of mitotic cell cycle,protein dephosphorylation,COPII vesicle coating
HER2 / DF	PPP6C	Serine/threonine-protein phosphatase 6 catalytic subunit	PPP6_HUMAN	O00743	O00743	O00743	1.25259	0.00014213	1.25259	0.000151407	140	11	138.269	2.38269	HER2	DF	Golgi membrane,cytosol	protein serine/threonine phosphatase activity,protein binding,metal ion binding	G1/S transition of mitotic cell cycle,protein dephosphorylation,COPII vesicle coating
TP / DF	PPP6C	Serine/threonine-protein phosphatase 6 catalytic subunit	PPP6_HUMAN	O00743	O00743	O00743	0.988887	0.000160567	0.988887	0.000120675	140	11	98.4654	1.98465	TP	DF	Golgi membrane,cytosol	protein serine/threonine phosphatase activity,protein binding,metal ion binding	G1/S transition of mitotic cell cycle,protein dephosphorylation,COPII vesicle coating
TN / DF	PPP6C	Serine/threonine-protein phosphatase 6 catalytic subunit	PPP6_HUMAN	O00743	O00743	O00743	0.975604	0.000387481	0.975604	0.000462615	140	11	96.6464	1.96646	TN	DF	Golgi membrane,cytosol	protein serine/threonine phosphatase activity,protein binding,metal ion binding	G1/S transition of mitotic cell cycle,protein dephosphorylation,COPII vesicle coating
ERPR / DF	PPP6C	Serine/threonine-protein phosphatase 6 catalytic subunit	PPP6_HUMAN	O00743	O00743	O00743	0.962302	0.000514538	0.962302	0.000582023	140	11	94.8416	1.94842	ERPR	DF	Golgi membrane,cytosol	protein serine/threonine phosphatase activity,protein binding,metal ion binding	G1/S transition of mitotic cell cycle,protein dephosphorylation,COPII vesicle coating
ERPR / DF	PRDX1	Peroxiredoxin-1	PRDX1_HUMAN	Q06830	Q06830	Q06830	1.02385	4.69e-14	1.02385	7.58e-15	574	29	103.334	2.03334	ERPR	DF	extracellular space,nucleus,cytoplasm,mitochondrion,cytosol,cell-cell adherens junction,extracellular matrix,melanosome,myelin sheath,extracellular exosome	peroxidase activity,protein binding,thioredoxin peroxidase activity,identical protein binding,poly(A) RNA binding,cadherin binding involved in cell-cell adhesion	response to reactive oxygen species,skeletal system development,retina homeostasis,cell proliferation,removal of superoxide radicals,regulation of stress-activated MAPK cascade,erythrocyte homeostasis,natural killer cell mediated cytotoxicity,regulation of NF-kappaB import into nucleus,hydrogen peroxide catabolic process,cell redox homeostasis,oxidation-reduction process,cell-cell adhesion
TN / DF	PRDX1	Peroxiredoxin-1	PRDX1_HUMAN	Q06830	Q06830	Q06830	1.10076	8.89e-13	1.10076	2.13e-13	574	29	114.467	2.14467	TN	DF	extracellular space,nucleus,cytoplasm,mitochondrion,cytosol,cell-cell adherens junction,extracellular matrix,melanosome,myelin sheath,extracellular exosome	peroxidase activity,protein binding,thioredoxin peroxidase activity,identical protein binding,poly(A) RNA binding,cadherin binding involved in cell-cell adhesion	response to reactive oxygen species,skeletal system development,retina homeostasis,cell proliferation,removal of superoxide radicals,regulation of stress-activated MAPK cascade,erythrocyte homeostasis,natural killer cell mediated cytotoxicity,regulation of NF-kappaB import into nucleus,hydrogen peroxide catabolic process,cell redox homeostasis,oxidation-reduction process,cell-cell adhesion
HER2 / DF	PRDX1	Peroxiredoxin-1	PRDX1_HUMAN	Q06830	Q06830	Q06830	0.929167	3.92e-12	0.929167	9.73e-13	574	29	90.4176	1.90418	HER2	DF	extracellular space,nucleus,cytoplasm,mitochondrion,cytosol,cell-cell adherens junction,extracellular matrix,melanosome,myelin sheath,extracellular exosome	peroxidase activity,protein binding,thioredoxin peroxidase activity,identical protein binding,poly(A) RNA binding,cadherin binding involved in cell-cell adhesion	response to reactive oxygen species,skeletal system development,retina homeostasis,cell proliferation,removal of superoxide radicals,regulation of stress-activated MAPK cascade,erythrocyte homeostasis,natural killer cell mediated cytotoxicity,regulation of NF-kappaB import into nucleus,hydrogen peroxide catabolic process,cell redox homeostasis,oxidation-reduction process,cell-cell adhesion
Meta / DF	PRDX1	Peroxiredoxin-1	PRDX1_HUMAN	Q06830	Q06830	Q06830	1.20037	6.87e-12	1.20037	1.42e-12	574	29	129.799	2.29799	Meta	DF	extracellular space,nucleus,cytoplasm,mitochondrion,cytosol,cell-cell adherens junction,extracellular matrix,melanosome,myelin sheath,extracellular exosome	peroxidase activity,protein binding,thioredoxin peroxidase activity,identical protein binding,poly(A) RNA binding,cadherin binding involved in cell-cell adhesion	response to reactive oxygen species,skeletal system development,retina homeostasis,cell proliferation,removal of superoxide radicals,regulation of stress-activated MAPK cascade,erythrocyte homeostasis,natural killer cell mediated cytotoxicity,regulation of NF-kappaB import into nucleus,hydrogen peroxide catabolic process,cell redox homeostasis,oxidation-reduction process,cell-cell adhesion
TP / DF	PRDX1	Peroxiredoxin-1	PRDX1_HUMAN	Q06830	Q06830	Q06830	0.901351	5.05e-05	0.901351	3.22e-05	574	29	86.7815	1.86781	TP	DF	extracellular space,nucleus,cytoplasm,mitochondrion,cytosol,cell-cell adherens junction,extracellular matrix,melanosome,myelin sheath,extracellular exosome	peroxidase activity,protein binding,thioredoxin peroxidase activity,identical protein binding,poly(A) RNA binding,cadherin binding involved in cell-cell adhesion	response to reactive oxygen species,skeletal system development,retina homeostasis,cell proliferation,removal of superoxide radicals,regulation of stress-activated MAPK cascade,erythrocyte homeostasis,natural killer cell mediated cytotoxicity,regulation of NF-kappaB import into nucleus,hydrogen peroxide catabolic process,cell redox homeostasis,oxidation-reduction process,cell-cell adhesion
TN / DF	PRDX5	Peroxiredoxin-5, mitochondrial	PRDX5_HUMAN	P30044	P30044	P30044	1.12116	6.71e-13	1.12116	1.59e-13	266	19	117.521	2.17521	TN	DF	extracellular space,nucleus,cytoplasm,mitochondrion,mitochondrial matrix,peroxisome,cytosol,cytoplasmic vesicle,intracellular membrane-bounded organelle,perinuclear region of cytoplasm,extracellular exosome	RNA polymerase III regulatory region DNA binding,peroxidase activity,receptor binding,thioredoxin peroxidase activity,cysteine-type endopeptidase inhibitor activity involved in apoptotic process,protein dimerization activity	response to reactive oxygen species,apoptotic process,inflammatory response,response to oxidative stress,negative regulation of transcription from RNA polymerase III promoter,cellular response to reactive oxygen species,negative regulation of apoptotic process,negative regulation of cysteine-type endopeptidase activity involved in apoptotic process,cell redox homeostasis,oxidation-reduction process,cellular oxidant detoxification
Meta / DF	PRDX5	Peroxiredoxin-5, mitochondrial	PRDX5_HUMAN	P30044	P30044	P30044	1.22998	1.69e-10	1.22998	4.16e-11	266	19	134.564	2.34564	Meta	DF	extracellular space,nucleus,cytoplasm,mitochondrion,mitochondrial matrix,peroxisome,cytosol,cytoplasmic vesicle,intracellular membrane-bounded organelle,perinuclear region of cytoplasm,extracellular exosome	RNA polymerase III regulatory region DNA binding,peroxidase activity,receptor binding,thioredoxin peroxidase activity,cysteine-type endopeptidase inhibitor activity involved in apoptotic process,protein dimerization activity	response to reactive oxygen species,apoptotic process,inflammatory response,response to oxidative stress,negative regulation of transcription from RNA polymerase III promoter,cellular response to reactive oxygen species,negative regulation of apoptotic process,negative regulation of cysteine-type endopeptidase activity involved in apoptotic process,cell redox homeostasis,oxidation-reduction process,cellular oxidant detoxification
ERPR / DF	PRDX5	Peroxiredoxin-5, mitochondrial	PRDX5_HUMAN	P30044	P30044	P30044	0.722999	4.86e-08	0.722999	1.99e-08	266	19	65.061	1.65061	ERPR	DF	extracellular space,nucleus,cytoplasm,mitochondrion,mitochondrial matrix,peroxisome,cytosol,cytoplasmic vesicle,intracellular membrane-bounded organelle,perinuclear region of cytoplasm,extracellular exosome	RNA polymerase III regulatory region DNA binding,peroxidase activity,receptor binding,thioredoxin peroxidase activity,cysteine-type endopeptidase inhibitor activity involved in apoptotic process,protein dimerization activity	response to reactive oxygen species,apoptotic process,inflammatory response,response to oxidative stress,negative regulation of transcription from RNA polymerase III promoter,cellular response to reactive oxygen species,negative regulation of apoptotic process,negative regulation of cysteine-type endopeptidase activity involved in apoptotic process,cell redox homeostasis,oxidation-reduction process,cellular oxidant detoxification
HER2 / DF	PRDX5	Peroxiredoxin-5, mitochondrial	PRDX5_HUMAN	P30044	P30044	P30044	0.684376	6.95e-08	0.684376	3.45e-08	266	19	60.7007	1.60701	HER2	DF	extracellular space,nucleus,cytoplasm,mitochondrion,mitochondrial matrix,peroxisome,cytosol,cytoplasmic vesicle,intracellular membrane-bounded organelle,perinuclear region of cytoplasm,extracellular exosome	RNA polymerase III regulatory region DNA binding,peroxidase activity,receptor binding,thioredoxin peroxidase activity,cysteine-type endopeptidase inhibitor activity involved in apoptotic process,protein dimerization activity	response to reactive oxygen species,apoptotic process,inflammatory response,response to oxidative stress,negative regulation of transcription from RNA polymerase III promoter,cellular response to reactive oxygen species,negative regulation of apoptotic process,negative regulation of cysteine-type endopeptidase activity involved in apoptotic process,cell redox homeostasis,oxidation-reduction process,cellular oxidant detoxification
TP / DF	PRDX5	Peroxiredoxin-5, mitochondrial	PRDX5_HUMAN	P30044	P30044	P30044	0.669917	5.8e-07	0.669917	2.22e-07	266	19	59.0982	1.59098	TP	DF	extracellular space,nucleus,cytoplasm,mitochondrion,mitochondrial matrix,peroxisome,cytosol,cytoplasmic vesicle,intracellular membrane-bounded organelle,perinuclear region of cytoplasm,extracellular exosome	RNA polymerase III regulatory region DNA binding,peroxidase activity,receptor binding,thioredoxin peroxidase activity,cysteine-type endopeptidase inhibitor activity involved in apoptotic process,protein dimerization activity	response to reactive oxygen species,apoptotic process,inflammatory response,response to oxidative stress,negative regulation of transcription from RNA polymerase III promoter,cellular response to reactive oxygen species,negative regulation of apoptotic process,negative regulation of cysteine-type endopeptidase activity involved in apoptotic process,cell redox homeostasis,oxidation-reduction process,cellular oxidant detoxification
TP / DF	PRKCDBP	Protein kinase C delta-binding protein	PRDBP_HUMAN	Q969G5	Q969G5	Q969G5	-1.92095	6.74e-11	1.92095	1.22e-11	98	9	-73.592	0.26408	TP	DF	cytoplasm,caveola,protein complex	protein kinase C binding,protein binding	cortical actin cytoskeleton organization,circadian regulation of gene expression,negative regulation of protein kinase B signaling,positive regulation of ERK1 and ERK2 cascade,negative regulation of fermentation
Meta / DF	PRKCDBP	Protein kinase C delta-binding protein	PRDBP_HUMAN	Q969G5	Q969G5	Q969G5	-1.65856	3.02e-08	1.65856	1.06e-08	98	9	-68.3244	0.316756	Meta	DF	cytoplasm,caveola,protein complex	protein kinase C binding,protein binding	cortical actin cytoskeleton organization,circadian regulation of gene expression,negative regulation of protein kinase B signaling,positive regulation of ERK1 and ERK2 cascade,negative regulation of fermentation
HER2 / DF	PRKCDBP	Protein kinase C delta-binding protein	PRDBP_HUMAN	Q969G5	Q969G5	Q969G5	-2.09403	6.06e-08	2.09403	2.96e-08	98	9	-76.5775	0.234225	HER2	DF	cytoplasm,caveola,protein complex	protein kinase C binding,protein binding	cortical actin cytoskeleton organization,circadian regulation of gene expression,negative regulation of protein kinase B signaling,positive regulation of ERK1 and ERK2 cascade,negative regulation of fermentation
TN / DF	PRKCDBP	Protein kinase C delta-binding protein	PRDBP_HUMAN	Q969G5	Q969G5	Q969G5	-2.10236	5.35e-07	2.10236	3.2e-07	98	9	-76.7123	0.232877	TN	DF	cytoplasm,caveola,protein complex	protein kinase C binding,protein binding	cortical actin cytoskeleton organization,circadian regulation of gene expression,negative regulation of protein kinase B signaling,positive regulation of ERK1 and ERK2 cascade,negative regulation of fermentation
ERPR / DF	PRKCDBP	Protein kinase C delta-binding protein	PRDBP_HUMAN	Q969G5	Q969G5	Q969G5	-1.46646	0.000341422	1.46646	0.000369385	98	9	-63.8132	0.361868	ERPR	DF	cytoplasm,caveola,protein complex	protein kinase C binding,protein binding	cortical actin cytoskeleton organization,circadian regulation of gene expression,negative regulation of protein kinase B signaling,positive regulation of ERK1 and ERK2 cascade,negative regulation of fermentation
TN / DF	PRKDC	DNA-dependent protein kinase catalytic subunit	PRKDC_HUMAN	P78527	P78527	P78527	2.5011	2.1e-190	2.5011	5.07e-193	3710	256	466.116	5.66116	TN	DF	nuclear chromosome, telomeric region,nucleoplasm,transcription factor complex,nucleolus,cytosol,DNA-dependent protein kinase-DNA ligase 4 complex,membrane,extracellular matrix,nonhomologous end joining complex	double-stranded DNA binding,protein kinase activity,protein serine/threonine kinase activity,DNA-dependent protein kinase activity,protein binding,ATP binding,transcription factor binding,enzyme binding,poly(A) RNA binding	somitogenesis,negative regulation of protein phosphorylation,B cell lineage commitment,pro-B cell differentiation,T cell lineage commitment,negative regulation of immunoglobulin production,positive regulation of immune system process,double-strand break repair,double-strand break repair via nonhomologous end joining,cellular protein modification process,brain development,heart development,cell proliferation,intrinsic apoptotic signaling pathway in response to DNA damage,response to gamma radiation,response to activity,telomere capping,peptidyl-serine phosphorylation,protein destabilization,positive regulation of type I interferon production,cellular response to insulin stimulus,T cell differentiation in thymus,immunoglobulin V(D)J recombination,T cell receptor V(D)J recombination,ectopic germ cell programmed cell death,regulation of circadian rhythm,positive regulation of apoptotic process,negative regulation of apoptotic process,positive regulation of transcription from RNA polymerase II promoter,positive regulation of fibroblast proliferation,rhythmic process,spleen development,thymus development,positive regulation of developmental growth,regulation of smooth muscle cell proliferation,signal transduction involved in mitotic G1 DNA damage checkpoint,double-strand break repair via alternative nonhomologous end joining,negative regulation of cellular senescence,negative regulation of response to gamma radiation
HER2 / DF	PRKDC	DNA-dependent protein kinase catalytic subunit	PRKDC_HUMAN	P78527	P78527	P78527	2.13131	4.23e-129	2.13131	1.56e-131	3710	256	338.116	4.38116	HER2	DF	nuclear chromosome, telomeric region,nucleoplasm,transcription factor complex,nucleolus,cytosol,DNA-dependent protein kinase-DNA ligase 4 complex,membrane,extracellular matrix,nonhomologous end joining complex	double-stranded DNA binding,protein kinase activity,protein serine/threonine kinase activity,DNA-dependent protein kinase activity,protein binding,ATP binding,transcription factor binding,enzyme binding,poly(A) RNA binding	somitogenesis,negative regulation of protein phosphorylation,B cell lineage commitment,pro-B cell differentiation,T cell lineage commitment,negative regulation of immunoglobulin production,positive regulation of immune system process,double-strand break repair,double-strand break repair via nonhomologous end joining,cellular protein modification process,brain development,heart development,cell proliferation,intrinsic apoptotic signaling pathway in response to DNA damage,response to gamma radiation,response to activity,telomere capping,peptidyl-serine phosphorylation,protein destabilization,positive regulation of type I interferon production,cellular response to insulin stimulus,T cell differentiation in thymus,immunoglobulin V(D)J recombination,T cell receptor V(D)J recombination,ectopic germ cell programmed cell death,regulation of circadian rhythm,positive regulation of apoptotic process,negative regulation of apoptotic process,positive regulation of transcription from RNA polymerase II promoter,positive regulation of fibroblast proliferation,rhythmic process,spleen development,thymus development,positive regulation of developmental growth,regulation of smooth muscle cell proliferation,signal transduction involved in mitotic G1 DNA damage checkpoint,double-strand break repair via alternative nonhomologous end joining,negative regulation of cellular senescence,negative regulation of response to gamma radiation
ERPR / DF	PRKDC	DNA-dependent protein kinase catalytic subunit	PRKDC_HUMAN	P78527	P78527	P78527	1.81255	1.58e-108	1.81255	8.16e-111	3710	256	251.262	3.51262	ERPR	DF	nuclear chromosome, telomeric region,nucleoplasm,transcription factor complex,nucleolus,cytosol,DNA-dependent protein kinase-DNA ligase 4 complex,membrane,extracellular matrix,nonhomologous end joining complex	double-stranded DNA binding,protein kinase activity,protein serine/threonine kinase activity,DNA-dependent protein kinase activity,protein binding,ATP binding,transcription factor binding,enzyme binding,poly(A) RNA binding	somitogenesis,negative regulation of protein phosphorylation,B cell lineage commitment,pro-B cell differentiation,T cell lineage commitment,negative regulation of immunoglobulin production,positive regulation of immune system process,double-strand break repair,double-strand break repair via nonhomologous end joining,cellular protein modification process,brain development,heart development,cell proliferation,intrinsic apoptotic signaling pathway in response to DNA damage,response to gamma radiation,response to activity,telomere capping,peptidyl-serine phosphorylation,protein destabilization,positive regulation of type I interferon production,cellular response to insulin stimulus,T cell differentiation in thymus,immunoglobulin V(D)J recombination,T cell receptor V(D)J recombination,ectopic germ cell programmed cell death,regulation of circadian rhythm,positive regulation of apoptotic process,negative regulation of apoptotic process,positive regulation of transcription from RNA polymerase II promoter,positive regulation of fibroblast proliferation,rhythmic process,spleen development,thymus development,positive regulation of developmental growth,regulation of smooth muscle cell proliferation,signal transduction involved in mitotic G1 DNA damage checkpoint,double-strand break repair via alternative nonhomologous end joining,negative regulation of cellular senescence,negative regulation of response to gamma radiation
TP / DF	PRKDC	DNA-dependent protein kinase catalytic subunit	PRKDC_HUMAN	P78527	P78527	P78527	2.12757	2.81e-101	2.12757	1.17e-103	3710	256	336.981	4.36981	TP	DF	nuclear chromosome, telomeric region,nucleoplasm,transcription factor complex,nucleolus,cytosol,DNA-dependent protein kinase-DNA ligase 4 complex,membrane,extracellular matrix,nonhomologous end joining complex	double-stranded DNA binding,protein kinase activity,protein serine/threonine kinase activity,DNA-dependent protein kinase activity,protein binding,ATP binding,transcription factor binding,enzyme binding,poly(A) RNA binding	somitogenesis,negative regulation of protein phosphorylation,B cell lineage commitment,pro-B cell differentiation,T cell lineage commitment,negative regulation of immunoglobulin production,positive regulation of immune system process,double-strand break repair,double-strand break repair via nonhomologous end joining,cellular protein modification process,brain development,heart development,cell proliferation,intrinsic apoptotic signaling pathway in response to DNA damage,response to gamma radiation,response to activity,telomere capping,peptidyl-serine phosphorylation,protein destabilization,positive regulation of type I interferon production,cellular response to insulin stimulus,T cell differentiation in thymus,immunoglobulin V(D)J recombination,T cell receptor V(D)J recombination,ectopic germ cell programmed cell death,regulation of circadian rhythm,positive regulation of apoptotic process,negative regulation of apoptotic process,positive regulation of transcription from RNA polymerase II promoter,positive regulation of fibroblast proliferation,rhythmic process,spleen development,thymus development,positive regulation of developmental growth,regulation of smooth muscle cell proliferation,signal transduction involved in mitotic G1 DNA damage checkpoint,double-strand break repair via alternative nonhomologous end joining,negative regulation of cellular senescence,negative regulation of response to gamma radiation
Meta / DF	PRKDC	DNA-dependent protein kinase catalytic subunit	PRKDC_HUMAN	P78527	P78527	P78527	2.08111	1.13e-08	2.08111	3.64e-09	3710	256	323.132	4.23132	Meta	DF	nuclear chromosome, telomeric region,nucleoplasm,transcription factor complex,nucleolus,cytosol,DNA-dependent protein kinase-DNA ligase 4 complex,membrane,extracellular matrix,nonhomologous end joining complex	double-stranded DNA binding,protein kinase activity,protein serine/threonine kinase activity,DNA-dependent protein kinase activity,protein binding,ATP binding,transcription factor binding,enzyme binding,poly(A) RNA binding	somitogenesis,negative regulation of protein phosphorylation,B cell lineage commitment,pro-B cell differentiation,T cell lineage commitment,negative regulation of immunoglobulin production,positive regulation of immune system process,double-strand break repair,double-strand break repair via nonhomologous end joining,cellular protein modification process,brain development,heart development,cell proliferation,intrinsic apoptotic signaling pathway in response to DNA damage,response to gamma radiation,response to activity,telomere capping,peptidyl-serine phosphorylation,protein destabilization,positive regulation of type I interferon production,cellular response to insulin stimulus,T cell differentiation in thymus,immunoglobulin V(D)J recombination,T cell receptor V(D)J recombination,ectopic germ cell programmed cell death,regulation of circadian rhythm,positive regulation of apoptotic process,negative regulation of apoptotic process,positive regulation of transcription from RNA polymerase II promoter,positive regulation of fibroblast proliferation,rhythmic process,spleen development,thymus development,positive regulation of developmental growth,regulation of smooth muscle cell proliferation,signal transduction involved in mitotic G1 DNA damage checkpoint,double-strand break repair via alternative nonhomologous end joining,negative regulation of cellular senescence,negative regulation of response to gamma radiation
HER2 / DF	PRPF39	Pre-mRNA-processing factor 39	PRP39_HUMAN	Q86UA1	Q86UA1	Q86UA1	-2.3408	1.35e-06	2.3408	8.84e-07	154	15	-80.2599	0.197401	HER2	DF	commitment complex,U1 snRNP,U2-type prespliceosome	pre-mRNA 5'-splice site binding	mRNA 5'-splice site recognition
TP / DF	PRPF39	Pre-mRNA-processing factor 39	PRP39_HUMAN	Q86UA1	Q86UA1	Q86UA1	-2.01749	1.82e-05	2.01749	1.03e-05	154	15	-75.3012	0.246988	TP	DF	commitment complex,U1 snRNP,U2-type prespliceosome	pre-mRNA 5'-splice site binding	mRNA 5'-splice site recognition
TN / DF	PRPF39	Pre-mRNA-processing factor 39	PRP39_HUMAN	Q86UA1	Q86UA1	Q86UA1	-2.01217	0.000100171	2.01217	9.96e-05	154	15	-75.21	0.2479	TN	DF	commitment complex,U1 snRNP,U2-type prespliceosome	pre-mRNA 5'-splice site binding	mRNA 5'-splice site recognition
ERPR / DF	PRPF39	Pre-mRNA-processing factor 39	PRP39_HUMAN	Q86UA1	Q86UA1	Q86UA1	-2.13191	0.000309876	2.13191	0.000329931	154	15	-77.1844	0.228156	ERPR	DF	commitment complex,U1 snRNP,U2-type prespliceosome	pre-mRNA 5'-splice site binding	mRNA 5'-splice site recognition
Meta / DF	PRPF39	Pre-mRNA-processing factor 39	PRP39_HUMAN	Q86UA1	Q86UA1	Q86UA1	-1.72082	0.000349087	1.72082	0.000328332	154	15	-69.6624	0.303376	Meta	DF	commitment complex,U1 snRNP,U2-type prespliceosome	pre-mRNA 5'-splice site binding	mRNA 5'-splice site recognition
TN / DF	PRPF8	Pre-mRNA-processing-splicing factor 8	PRP8_HUMAN	Q6P2Q9	Q6P2Q9	Q6P2Q9	2.29884	3.84e-32	2.29884	1.79e-33	1848	136	392.061	4.92061	TN	DF	nucleus,nucleoplasm,U5 snRNP,membrane,nuclear speck,catalytic step 2 spliceosome	second spliceosomal transesterification activity,protein binding,U6 snRNA binding,U1 snRNA binding,U2 snRNA binding,U5 snRNA binding,poly(A) RNA binding,K63-linked polyubiquitin binding,pre-mRNA intronic binding	spliceosomal tri-snRNP complex assembly,RNA splicing, via transesterification reactions,mRNA splicing, via spliceosome,mRNA processing,RNA splicing,cellular response to lipopolysaccharide,cellular response to tumor necrosis factor
ERPR / DF	PRPF8	Pre-mRNA-processing-splicing factor 8	PRP8_HUMAN	Q6P2Q9	Q6P2Q9	Q6P2Q9	1.78818	1.5e-15	1.78818	1.94e-16	1848	136	245.378	3.45378	ERPR	DF	nucleus,nucleoplasm,U5 snRNP,membrane,nuclear speck,catalytic step 2 spliceosome	second spliceosomal transesterification activity,protein binding,U6 snRNA binding,U1 snRNA binding,U2 snRNA binding,U5 snRNA binding,poly(A) RNA binding,K63-linked polyubiquitin binding,pre-mRNA intronic binding	spliceosomal tri-snRNP complex assembly,RNA splicing, via transesterification reactions,mRNA splicing, via spliceosome,mRNA processing,RNA splicing,cellular response to lipopolysaccharide,cellular response to tumor necrosis factor
Meta / DF	PRPF8	Pre-mRNA-processing-splicing factor 8	PRP8_HUMAN	Q6P2Q9	Q6P2Q9	Q6P2Q9	0.612362	1.78e-12	0.612362	3.35e-13	1848	136	52.876	1.52876	Meta	DF	nucleus,nucleoplasm,U5 snRNP,membrane,nuclear speck,catalytic step 2 spliceosome	second spliceosomal transesterification activity,protein binding,U6 snRNA binding,U1 snRNA binding,U2 snRNA binding,U5 snRNA binding,poly(A) RNA binding,K63-linked polyubiquitin binding,pre-mRNA intronic binding	spliceosomal tri-snRNP complex assembly,RNA splicing, via transesterification reactions,mRNA splicing, via spliceosome,mRNA processing,RNA splicing,cellular response to lipopolysaccharide,cellular response to tumor necrosis factor
HER2 / DF	PRPF8	Pre-mRNA-processing-splicing factor 8	PRP8_HUMAN	Q6P2Q9	Q6P2Q9	Q6P2Q9	1.84811	2.64e-12	1.84811	6.36e-13	1848	136	260.028	3.60028	HER2	DF	nucleus,nucleoplasm,U5 snRNP,membrane,nuclear speck,catalytic step 2 spliceosome	second spliceosomal transesterification activity,protein binding,U6 snRNA binding,U1 snRNA binding,U2 snRNA binding,U5 snRNA binding,poly(A) RNA binding,K63-linked polyubiquitin binding,pre-mRNA intronic binding	spliceosomal tri-snRNP complex assembly,RNA splicing, via transesterification reactions,mRNA splicing, via spliceosome,mRNA processing,RNA splicing,cellular response to lipopolysaccharide,cellular response to tumor necrosis factor
TP / DF	PRPF8	Pre-mRNA-processing-splicing factor 8	PRP8_HUMAN	Q6P2Q9	Q6P2Q9	Q6P2Q9	1.90429	3.95e-12	1.90429	6.11e-13	1848	136	274.325	3.74325	TP	DF	nucleus,nucleoplasm,U5 snRNP,membrane,nuclear speck,catalytic step 2 spliceosome	second spliceosomal transesterification activity,protein binding,U6 snRNA binding,U1 snRNA binding,U2 snRNA binding,U5 snRNA binding,poly(A) RNA binding,K63-linked polyubiquitin binding,pre-mRNA intronic binding	spliceosomal tri-snRNP complex assembly,RNA splicing, via transesterification reactions,mRNA splicing, via spliceosome,mRNA processing,RNA splicing,cellular response to lipopolysaccharide,cellular response to tumor necrosis factor
ERPR / DF	PRRC2A	Protein PRRC2A	PRC2A_HUMAN	P48634	P48634	P48634	0.616621	5.65e-16	0.616621	6.85e-17	504	53	53.3279	1.53328	ERPR	DF	nucleus,cytoplasm,membrane,intracellular membrane-bounded organelle,extracellular exosome	poly(A) RNA binding	cell differentiation
HER2 / DF	PRRC2A	Protein PRRC2A	PRC2A_HUMAN	P48634	P48634	P48634	0.814145	9.43e-11	0.814145	2.93e-11	504	53	75.8256	1.75826	HER2	DF	nucleus,cytoplasm,membrane,intracellular membrane-bounded organelle,extracellular exosome	poly(A) RNA binding	cell differentiation
Meta / DF	PRRC2A	Protein PRRC2A	PRC2A_HUMAN	P48634	P48634	P48634	0.708537	1.93e-08	0.708537	6.51e-09	504	53	63.4146	1.63415	Meta	DF	nucleus,cytoplasm,membrane,intracellular membrane-bounded organelle,extracellular exosome	poly(A) RNA binding	cell differentiation
TN / DF	PRRC2A	Protein PRRC2A	PRC2A_HUMAN	P48634	P48634	P48634	1.14168	2.67e-08	1.14168	1.24e-08	504	53	120.637	2.20637	TN	DF	nucleus,cytoplasm,membrane,intracellular membrane-bounded organelle,extracellular exosome	poly(A) RNA binding	cell differentiation
TP / DF	PRRC2A	Protein PRRC2A	PRC2A_HUMAN	P48634	P48634	P48634	1.14457	2.84e-07	1.14457	1.03e-07	504	53	121.08	2.2108	TP	DF	nucleus,cytoplasm,membrane,intracellular membrane-bounded organelle,extracellular exosome	poly(A) RNA binding	cell differentiation
TP / DF	PRSS2	Trypsin-2	TRY2_HUMAN	P07478	P07478	P07478	-1.3639	1.27e-09	1.3639	2.99e-10	70	5	-61.1468	0.388532	TP	DF	extracellular region,extracellular space,extracellular matrix	serine-type endopeptidase activity,calcium ion binding,protein binding,serine-type peptidase activity	proteolysis,digestion,extracellular matrix disassembly,positive regulation of cell growth,collagen catabolic process,positive regulation of cell adhesion
TN / DF	PRSS2	Trypsin-2	TRY2_HUMAN	P07478	P07478	P07478	-1.34253	1.94e-08	1.34253	8.76e-09	70	5	-60.567	0.39433	TN	DF	extracellular region,extracellular space,extracellular matrix	serine-type endopeptidase activity,calcium ion binding,protein binding,serine-type peptidase activity	proteolysis,digestion,extracellular matrix disassembly,positive regulation of cell growth,collagen catabolic process,positive regulation of cell adhesion
ERPR / DF	PRSS2	Trypsin-2	TRY2_HUMAN	P07478	P07478	P07478	-1.54615	3.44e-08	1.54615	1.36e-08	70	5	-65.7577	0.342423	ERPR	DF	extracellular region,extracellular space,extracellular matrix	serine-type endopeptidase activity,calcium ion binding,protein binding,serine-type peptidase activity	proteolysis,digestion,extracellular matrix disassembly,positive regulation of cell growth,collagen catabolic process,positive regulation of cell adhesion
HER2 / DF	PRSS2	Trypsin-2	TRY2_HUMAN	P07478	P07478	P07478	-1.52611	4.1e-07	1.52611	2.42e-07	70	5	-65.2787	0.347213	HER2	DF	extracellular region,extracellular space,extracellular matrix	serine-type endopeptidase activity,calcium ion binding,protein binding,serine-type peptidase activity	proteolysis,digestion,extracellular matrix disassembly,positive regulation of cell growth,collagen catabolic process,positive regulation of cell adhesion
Meta / DF	PRSS2	Trypsin-2	TRY2_HUMAN	P07478	P07478	P07478	-2.08821	6.21e-06	2.08821	3.57e-06	70	5	-76.4828	0.235172	Meta	DF	extracellular region,extracellular space,extracellular matrix	serine-type endopeptidase activity,calcium ion binding,protein binding,serine-type peptidase activity	proteolysis,digestion,extracellular matrix disassembly,positive regulation of cell growth,collagen catabolic process,positive regulation of cell adhesion
Meta / DF	PSMA4	Proteasome subunit alpha type-4	PSA4_HUMAN	P25789	P25789	P25789	0.912982	6.87e-11	0.912982	1.6e-11	210	18	88.2934	1.88293	Meta	DF	proteasome complex,cytoplasmic mRNA processing body,nucleus,nucleoplasm,cytoplasm,cytosol,proteasome core complex,proteasome core complex, alpha-subunit complex,intracellular membrane-bounded organelle,extracellular exosome	threonine-type endopeptidase activity,protein binding	MAPK cascade,protein polyubiquitination,stimulatory C-type lectin receptor signaling pathway,antigen processing and presentation of exogenous peptide antigen via MHC class I, TAP-dependent,regulation of cellular amino acid metabolic process,viral process,anaphase-promoting complex-dependent catabolic process,tumor necrosis factor-mediated signaling pathway,NIK/NF-kappaB signaling,Fc-epsilon receptor signaling pathway,proteasome-mediated ubiquitin-dependent protein catabolic process,regulation of mRNA stability,T cell receptor signaling pathway,negative regulation of ubiquitin-protein ligase activity involved in mitotic cell cycle,positive regulation of ubiquitin-protein ligase activity involved in regulation of mitotic cell cycle transition,Wnt signaling pathway, planar cell polarity pathway,negative regulation of canonical Wnt signaling pathway,positive regulation of canonical Wnt signaling pathway
ERPR / DF	PSMA4	Proteasome subunit alpha type-4	PSA4_HUMAN	P25789	P25789	P25789	0.75619	1.36e-08	0.75619	4.89e-09	210	18	68.9024	1.68902	ERPR	DF	proteasome complex,cytoplasmic mRNA processing body,nucleus,nucleoplasm,cytoplasm,cytosol,proteasome core complex,proteasome core complex, alpha-subunit complex,intracellular membrane-bounded organelle,extracellular exosome	threonine-type endopeptidase activity,protein binding	MAPK cascade,protein polyubiquitination,stimulatory C-type lectin receptor signaling pathway,antigen processing and presentation of exogenous peptide antigen via MHC class I, TAP-dependent,regulation of cellular amino acid metabolic process,viral process,anaphase-promoting complex-dependent catabolic process,tumor necrosis factor-mediated signaling pathway,NIK/NF-kappaB signaling,Fc-epsilon receptor signaling pathway,proteasome-mediated ubiquitin-dependent protein catabolic process,regulation of mRNA stability,T cell receptor signaling pathway,negative regulation of ubiquitin-protein ligase activity involved in mitotic cell cycle,positive regulation of ubiquitin-protein ligase activity involved in regulation of mitotic cell cycle transition,Wnt signaling pathway, planar cell polarity pathway,negative regulation of canonical Wnt signaling pathway,positive regulation of canonical Wnt signaling pathway
HER2 / DF	PSMA4	Proteasome subunit alpha type-4	PSA4_HUMAN	P25789	P25789	P25789	0.946311	7.04e-08	0.946311	3.5e-08	210	18	92.6939	1.92694	HER2	DF	proteasome complex,cytoplasmic mRNA processing body,nucleus,nucleoplasm,cytoplasm,cytosol,proteasome core complex,proteasome core complex, alpha-subunit complex,intracellular membrane-bounded organelle,extracellular exosome	threonine-type endopeptidase activity,protein binding	MAPK cascade,protein polyubiquitination,stimulatory C-type lectin receptor signaling pathway,antigen processing and presentation of exogenous peptide antigen via MHC class I, TAP-dependent,regulation of cellular amino acid metabolic process,viral process,anaphase-promoting complex-dependent catabolic process,tumor necrosis factor-mediated signaling pathway,NIK/NF-kappaB signaling,Fc-epsilon receptor signaling pathway,proteasome-mediated ubiquitin-dependent protein catabolic process,regulation of mRNA stability,T cell receptor signaling pathway,negative regulation of ubiquitin-protein ligase activity involved in mitotic cell cycle,positive regulation of ubiquitin-protein ligase activity involved in regulation of mitotic cell cycle transition,Wnt signaling pathway, planar cell polarity pathway,negative regulation of canonical Wnt signaling pathway,positive regulation of canonical Wnt signaling pathway
TN / DF	PSMA4	Proteasome subunit alpha type-4	PSA4_HUMAN	P25789	P25789	P25789	0.891722	3.07e-07	0.891722	1.74e-07	210	18	85.539	1.85539	TN	DF	proteasome complex,cytoplasmic mRNA processing body,nucleus,nucleoplasm,cytoplasm,cytosol,proteasome core complex,proteasome core complex, alpha-subunit complex,intracellular membrane-bounded organelle,extracellular exosome	threonine-type endopeptidase activity,protein binding	MAPK cascade,protein polyubiquitination,stimulatory C-type lectin receptor signaling pathway,antigen processing and presentation of exogenous peptide antigen via MHC class I, TAP-dependent,regulation of cellular amino acid metabolic process,viral process,anaphase-promoting complex-dependent catabolic process,tumor necrosis factor-mediated signaling pathway,NIK/NF-kappaB signaling,Fc-epsilon receptor signaling pathway,proteasome-mediated ubiquitin-dependent protein catabolic process,regulation of mRNA stability,T cell receptor signaling pathway,negative regulation of ubiquitin-protein ligase activity involved in mitotic cell cycle,positive regulation of ubiquitin-protein ligase activity involved in regulation of mitotic cell cycle transition,Wnt signaling pathway, planar cell polarity pathway,negative regulation of canonical Wnt signaling pathway,positive regulation of canonical Wnt signaling pathway
TP / DF	PSMA4	Proteasome subunit alpha type-4	PSA4_HUMAN	P25789	P25789	P25789	0.744469	1.88e-06	0.744469	8.2e-07	210	18	67.5358	1.67536	TP	DF	proteasome complex,cytoplasmic mRNA processing body,nucleus,nucleoplasm,cytoplasm,cytosol,proteasome core complex,proteasome core complex, alpha-subunit complex,intracellular membrane-bounded organelle,extracellular exosome	threonine-type endopeptidase activity,protein binding	MAPK cascade,protein polyubiquitination,stimulatory C-type lectin receptor signaling pathway,antigen processing and presentation of exogenous peptide antigen via MHC class I, TAP-dependent,regulation of cellular amino acid metabolic process,viral process,anaphase-promoting complex-dependent catabolic process,tumor necrosis factor-mediated signaling pathway,NIK/NF-kappaB signaling,Fc-epsilon receptor signaling pathway,proteasome-mediated ubiquitin-dependent protein catabolic process,regulation of mRNA stability,T cell receptor signaling pathway,negative regulation of ubiquitin-protein ligase activity involved in mitotic cell cycle,positive regulation of ubiquitin-protein ligase activity involved in regulation of mitotic cell cycle transition,Wnt signaling pathway, planar cell polarity pathway,negative regulation of canonical Wnt signaling pathway,positive regulation of canonical Wnt signaling pathway
HER2 / DF	PSMC1	26S protease regulatory subunit 4	PRS4_HUMAN	P62191	P62191	P62191	1.01959	1.09e-09	1.01959	3.85e-10	504	35	102.735	2.02735	HER2	DF	proteasome complex,nucleus,nucleoplasm,cytoplasm,cytosol,proteasome regulatory particle, base subcomplex,membrane,proteasome accessory complex,nuclear proteasome complex,cytosolic proteasome complex	protein binding,ATP binding,ATPase activity,TBP-class protein binding,proteasome-activating ATPase activity,poly(A) RNA binding	MAPK cascade,protein polyubiquitination,stimulatory C-type lectin receptor signaling pathway,antigen processing and presentation of exogenous peptide antigen via MHC class I, TAP-dependent,regulation of cellular amino acid metabolic process,ER-associated ubiquitin-dependent protein catabolic process,anaphase-promoting complex-dependent catabolic process,tumor necrosis factor-mediated signaling pathway,NIK/NF-kappaB signaling,Fc-epsilon receptor signaling pathway,proteasome-mediated ubiquitin-dependent protein catabolic process,regulation of mRNA stability,positive regulation of RNA polymerase II transcriptional preinitiation complex assembly,T cell receptor signaling pathway,negative regulation of ubiquitin-protein ligase activity involved in mitotic cell cycle,positive regulation of ubiquitin-protein ligase activity involved in regulation of mitotic cell cycle transition,Wnt signaling pathway, planar cell polarity pathway,negative regulation of canonical Wnt signaling pathway,positive regulation of canonical Wnt signaling pathway,negative regulation of neuron death,positive regulation of proteasomal protein catabolic process
Meta / DF	PSMC1	26S protease regulatory subunit 4	PRS4_HUMAN	P62191	P62191	P62191	1.07936	2.14e-08	1.07936	7.3e-09	504	35	111.31	2.1131	Meta	DF	proteasome complex,nucleus,nucleoplasm,cytoplasm,cytosol,proteasome regulatory particle, base subcomplex,membrane,proteasome accessory complex,nuclear proteasome complex,cytosolic proteasome complex	protein binding,ATP binding,ATPase activity,TBP-class protein binding,proteasome-activating ATPase activity,poly(A) RNA binding	MAPK cascade,protein polyubiquitination,stimulatory C-type lectin receptor signaling pathway,antigen processing and presentation of exogenous peptide antigen via MHC class I, TAP-dependent,regulation of cellular amino acid metabolic process,ER-associated ubiquitin-dependent protein catabolic process,anaphase-promoting complex-dependent catabolic process,tumor necrosis factor-mediated signaling pathway,NIK/NF-kappaB signaling,Fc-epsilon receptor signaling pathway,proteasome-mediated ubiquitin-dependent protein catabolic process,regulation of mRNA stability,positive regulation of RNA polymerase II transcriptional preinitiation complex assembly,T cell receptor signaling pathway,negative regulation of ubiquitin-protein ligase activity involved in mitotic cell cycle,positive regulation of ubiquitin-protein ligase activity involved in regulation of mitotic cell cycle transition,Wnt signaling pathway, planar cell polarity pathway,negative regulation of canonical Wnt signaling pathway,positive regulation of canonical Wnt signaling pathway,negative regulation of neuron death,positive regulation of proteasomal protein catabolic process
ERPR / DF	PSMC1	26S protease regulatory subunit 4	PRS4_HUMAN	P62191	P62191	P62191	0.774101	1.36e-07	0.774101	6.24e-08	504	35	71.0124	1.71012	ERPR	DF	proteasome complex,nucleus,nucleoplasm,cytoplasm,cytosol,proteasome regulatory particle, base subcomplex,membrane,proteasome accessory complex,nuclear proteasome complex,cytosolic proteasome complex	protein binding,ATP binding,ATPase activity,TBP-class protein binding,proteasome-activating ATPase activity,poly(A) RNA binding	MAPK cascade,protein polyubiquitination,stimulatory C-type lectin receptor signaling pathway,antigen processing and presentation of exogenous peptide antigen via MHC class I, TAP-dependent,regulation of cellular amino acid metabolic process,ER-associated ubiquitin-dependent protein catabolic process,anaphase-promoting complex-dependent catabolic process,tumor necrosis factor-mediated signaling pathway,NIK/NF-kappaB signaling,Fc-epsilon receptor signaling pathway,proteasome-mediated ubiquitin-dependent protein catabolic process,regulation of mRNA stability,positive regulation of RNA polymerase II transcriptional preinitiation complex assembly,T cell receptor signaling pathway,negative regulation of ubiquitin-protein ligase activity involved in mitotic cell cycle,positive regulation of ubiquitin-protein ligase activity involved in regulation of mitotic cell cycle transition,Wnt signaling pathway, planar cell polarity pathway,negative regulation of canonical Wnt signaling pathway,positive regulation of canonical Wnt signaling pathway,negative regulation of neuron death,positive regulation of proteasomal protein catabolic process
TP / DF	PSMC1	26S protease regulatory subunit 4	PRS4_HUMAN	P62191	P62191	P62191	0.969769	3.06e-06	0.969769	1.41e-06	504	35	95.8527	1.95853	TP	DF	proteasome complex,nucleus,nucleoplasm,cytoplasm,cytosol,proteasome regulatory particle, base subcomplex,membrane,proteasome accessory complex,nuclear proteasome complex,cytosolic proteasome complex	protein binding,ATP binding,ATPase activity,TBP-class protein binding,proteasome-activating ATPase activity,poly(A) RNA binding	MAPK cascade,protein polyubiquitination,stimulatory C-type lectin receptor signaling pathway,antigen processing and presentation of exogenous peptide antigen via MHC class I, TAP-dependent,regulation of cellular amino acid metabolic process,ER-associated ubiquitin-dependent protein catabolic process,anaphase-promoting complex-dependent catabolic process,tumor necrosis factor-mediated signaling pathway,NIK/NF-kappaB signaling,Fc-epsilon receptor signaling pathway,proteasome-mediated ubiquitin-dependent protein catabolic process,regulation of mRNA stability,positive regulation of RNA polymerase II transcriptional preinitiation complex assembly,T cell receptor signaling pathway,negative regulation of ubiquitin-protein ligase activity involved in mitotic cell cycle,positive regulation of ubiquitin-protein ligase activity involved in regulation of mitotic cell cycle transition,Wnt signaling pathway, planar cell polarity pathway,negative regulation of canonical Wnt signaling pathway,positive regulation of canonical Wnt signaling pathway,negative regulation of neuron death,positive regulation of proteasomal protein catabolic process
TN / DF	PSMC1	26S protease regulatory subunit 4	PRS4_HUMAN	P62191	P62191	P62191	0.974709	6.35e-06	0.974709	4.77e-06	504	35	96.5245	1.96525	TN	DF	proteasome complex,nucleus,nucleoplasm,cytoplasm,cytosol,proteasome regulatory particle, base subcomplex,membrane,proteasome accessory complex,nuclear proteasome complex,cytosolic proteasome complex	protein binding,ATP binding,ATPase activity,TBP-class protein binding,proteasome-activating ATPase activity,poly(A) RNA binding	MAPK cascade,protein polyubiquitination,stimulatory C-type lectin receptor signaling pathway,antigen processing and presentation of exogenous peptide antigen via MHC class I, TAP-dependent,regulation of cellular amino acid metabolic process,ER-associated ubiquitin-dependent protein catabolic process,anaphase-promoting complex-dependent catabolic process,tumor necrosis factor-mediated signaling pathway,NIK/NF-kappaB signaling,Fc-epsilon receptor signaling pathway,proteasome-mediated ubiquitin-dependent protein catabolic process,regulation of mRNA stability,positive regulation of RNA polymerase II transcriptional preinitiation complex assembly,T cell receptor signaling pathway,negative regulation of ubiquitin-protein ligase activity involved in mitotic cell cycle,positive regulation of ubiquitin-protein ligase activity involved in regulation of mitotic cell cycle transition,Wnt signaling pathway, planar cell polarity pathway,negative regulation of canonical Wnt signaling pathway,positive regulation of canonical Wnt signaling pathway,negative regulation of neuron death,positive regulation of proteasomal protein catabolic process
HER2 / DF	PSMC2	26S protease regulatory subunit 7	PRS7_HUMAN	P35998	P35998	P35998	1.62461	9.42e-37	1.62461	3.02e-38	504	39	208.358	3.08358	HER2	DF	proteasome complex,cytoplasmic mRNA processing body,nucleus,nucleoplasm,cytoplasm,cytosol,proteasome regulatory particle, base subcomplex,membrane,proteasome accessory complex,nuclear proteasome complex,cytosolic proteasome complex,intracellular membrane-bounded organelle	protein binding,ATP binding,ATPase activity,TBP-class protein binding,proteasome-activating ATPase activity	MAPK cascade,protein polyubiquitination,osteoblast differentiation,stimulatory C-type lectin receptor signaling pathway,antigen processing and presentation of exogenous peptide antigen via MHC class I, TAP-dependent,ubiquitin-dependent protein catabolic process,regulation of cellular amino acid metabolic process,viral process,ER-associated ubiquitin-dependent protein catabolic process,anaphase-promoting complex-dependent catabolic process,tumor necrosis factor-mediated signaling pathway,NIK/NF-kappaB signaling,Fc-epsilon receptor signaling pathway,proteasome-mediated ubiquitin-dependent protein catabolic process,regulation of mRNA stability,positive regulation of RNA polymerase II transcriptional preinitiation complex assembly,T cell receptor signaling pathway,negative regulation of ubiquitin-protein ligase activity involved in mitotic cell cycle,positive regulation of ubiquitin-protein ligase activity involved in regulation of mitotic cell cycle transition,Wnt signaling pathway, planar cell polarity pathway,negative regulation of canonical Wnt signaling pathway,positive regulation of canonical Wnt signaling pathway,positive regulation of proteasomal protein catabolic process
TN / DF	PSMC2	26S protease regulatory subunit 7	PRS7_HUMAN	P35998	P35998	P35998	1.58653	6.21e-33	1.58653	2.81e-34	504	39	200.327	3.00327	TN	DF	proteasome complex,cytoplasmic mRNA processing body,nucleus,nucleoplasm,cytoplasm,cytosol,proteasome regulatory particle, base subcomplex,membrane,proteasome accessory complex,nuclear proteasome complex,cytosolic proteasome complex,intracellular membrane-bounded organelle	protein binding,ATP binding,ATPase activity,TBP-class protein binding,proteasome-activating ATPase activity	MAPK cascade,protein polyubiquitination,osteoblast differentiation,stimulatory C-type lectin receptor signaling pathway,antigen processing and presentation of exogenous peptide antigen via MHC class I, TAP-dependent,ubiquitin-dependent protein catabolic process,regulation of cellular amino acid metabolic process,viral process,ER-associated ubiquitin-dependent protein catabolic process,anaphase-promoting complex-dependent catabolic process,tumor necrosis factor-mediated signaling pathway,NIK/NF-kappaB signaling,Fc-epsilon receptor signaling pathway,proteasome-mediated ubiquitin-dependent protein catabolic process,regulation of mRNA stability,positive regulation of RNA polymerase II transcriptional preinitiation complex assembly,T cell receptor signaling pathway,negative regulation of ubiquitin-protein ligase activity involved in mitotic cell cycle,positive regulation of ubiquitin-protein ligase activity involved in regulation of mitotic cell cycle transition,Wnt signaling pathway, planar cell polarity pathway,negative regulation of canonical Wnt signaling pathway,positive regulation of canonical Wnt signaling pathway,positive regulation of proteasomal protein catabolic process
ERPR / DF	PSMC2	26S protease regulatory subunit 7	PRS7_HUMAN	P35998	P35998	P35998	1.4249	1.36e-26	1.4249	7.07e-28	504	39	168.495	2.68495	ERPR	DF	proteasome complex,cytoplasmic mRNA processing body,nucleus,nucleoplasm,cytoplasm,cytosol,proteasome regulatory particle, base subcomplex,membrane,proteasome accessory complex,nuclear proteasome complex,cytosolic proteasome complex,intracellular membrane-bounded organelle	protein binding,ATP binding,ATPase activity,TBP-class protein binding,proteasome-activating ATPase activity	MAPK cascade,protein polyubiquitination,osteoblast differentiation,stimulatory C-type lectin receptor signaling pathway,antigen processing and presentation of exogenous peptide antigen via MHC class I, TAP-dependent,ubiquitin-dependent protein catabolic process,regulation of cellular amino acid metabolic process,viral process,ER-associated ubiquitin-dependent protein catabolic process,anaphase-promoting complex-dependent catabolic process,tumor necrosis factor-mediated signaling pathway,NIK/NF-kappaB signaling,Fc-epsilon receptor signaling pathway,proteasome-mediated ubiquitin-dependent protein catabolic process,regulation of mRNA stability,positive regulation of RNA polymerase II transcriptional preinitiation complex assembly,T cell receptor signaling pathway,negative regulation of ubiquitin-protein ligase activity involved in mitotic cell cycle,positive regulation of ubiquitin-protein ligase activity involved in regulation of mitotic cell cycle transition,Wnt signaling pathway, planar cell polarity pathway,negative regulation of canonical Wnt signaling pathway,positive regulation of canonical Wnt signaling pathway,positive regulation of proteasomal protein catabolic process
TP / DF	PSMC2	26S protease regulatory subunit 7	PRS7_HUMAN	P35998	P35998	P35998	1.23544	7.05e-17	1.23544	5.83e-18	504	39	135.453	2.35453	TP	DF	proteasome complex,cytoplasmic mRNA processing body,nucleus,nucleoplasm,cytoplasm,cytosol,proteasome regulatory particle, base subcomplex,membrane,proteasome accessory complex,nuclear proteasome complex,cytosolic proteasome complex,intracellular membrane-bounded organelle	protein binding,ATP binding,ATPase activity,TBP-class protein binding,proteasome-activating ATPase activity	MAPK cascade,protein polyubiquitination,osteoblast differentiation,stimulatory C-type lectin receptor signaling pathway,antigen processing and presentation of exogenous peptide antigen via MHC class I, TAP-dependent,ubiquitin-dependent protein catabolic process,regulation of cellular amino acid metabolic process,viral process,ER-associated ubiquitin-dependent protein catabolic process,anaphase-promoting complex-dependent catabolic process,tumor necrosis factor-mediated signaling pathway,NIK/NF-kappaB signaling,Fc-epsilon receptor signaling pathway,proteasome-mediated ubiquitin-dependent protein catabolic process,regulation of mRNA stability,positive regulation of RNA polymerase II transcriptional preinitiation complex assembly,T cell receptor signaling pathway,negative regulation of ubiquitin-protein ligase activity involved in mitotic cell cycle,positive regulation of ubiquitin-protein ligase activity involved in regulation of mitotic cell cycle transition,Wnt signaling pathway, planar cell polarity pathway,negative regulation of canonical Wnt signaling pathway,positive regulation of canonical Wnt signaling pathway,positive regulation of proteasomal protein catabolic process
Meta / DF	PSMC2	26S protease regulatory subunit 7	PRS7_HUMAN	P35998	P35998	P35998	1.11553	4.76e-13	1.11553	8.27e-14	504	39	116.675	2.16675	Meta	DF	proteasome complex,cytoplasmic mRNA processing body,nucleus,nucleoplasm,cytoplasm,cytosol,proteasome regulatory particle, base subcomplex,membrane,proteasome accessory complex,nuclear proteasome complex,cytosolic proteasome complex,intracellular membrane-bounded organelle	protein binding,ATP binding,ATPase activity,TBP-class protein binding,proteasome-activating ATPase activity	MAPK cascade,protein polyubiquitination,osteoblast differentiation,stimulatory C-type lectin receptor signaling pathway,antigen processing and presentation of exogenous peptide antigen via MHC class I, TAP-dependent,ubiquitin-dependent protein catabolic process,regulation of cellular amino acid metabolic process,viral process,ER-associated ubiquitin-dependent protein catabolic process,anaphase-promoting complex-dependent catabolic process,tumor necrosis factor-mediated signaling pathway,NIK/NF-kappaB signaling,Fc-epsilon receptor signaling pathway,proteasome-mediated ubiquitin-dependent protein catabolic process,regulation of mRNA stability,positive regulation of RNA polymerase II transcriptional preinitiation complex assembly,T cell receptor signaling pathway,negative regulation of ubiquitin-protein ligase activity involved in mitotic cell cycle,positive regulation of ubiquitin-protein ligase activity involved in regulation of mitotic cell cycle transition,Wnt signaling pathway, planar cell polarity pathway,negative regulation of canonical Wnt signaling pathway,positive regulation of canonical Wnt signaling pathway,positive regulation of proteasomal protein catabolic process
TP / DF	PSMC3	26S protease regulatory subunit 6A	PRS6A_HUMAN	P17980	P17980	P17980	1.4951	2.57e-13	1.4951	3.3e-14	588	35	181.883	2.81883	TP	DF	proteasome complex,cytoplasmic mRNA processing body,nucleus,nucleoplasm,cytosol,proteasome regulatory particle, base subcomplex,membrane,proteasome accessory complex,nuclear proteasome complex,cytosolic proteasome complex	transcription coactivator activity,transcription corepressor activity,protein binding,ATP binding,ATPase activity,TBP-class protein binding,proteasome-activating ATPase activity	MAPK cascade,protein polyubiquitination,blastocyst development,stimulatory C-type lectin receptor signaling pathway,antigen processing and presentation of exogenous peptide antigen via MHC class I, TAP-dependent,regulation of cellular amino acid metabolic process,viral process,ER-associated ubiquitin-dependent protein catabolic process,anaphase-promoting complex-dependent catabolic process,tumor necrosis factor-mediated signaling pathway,NIK/NF-kappaB signaling,Fc-epsilon receptor signaling pathway,proteasome-mediated ubiquitin-dependent protein catabolic process,regulation of mRNA stability,positive regulation of RNA polymerase II transcriptional preinitiation complex assembly,T cell receptor signaling pathway,negative regulation of ubiquitin-protein ligase activity involved in mitotic cell cycle,positive regulation of ubiquitin-protein ligase activity involved in regulation of mitotic cell cycle transition,Wnt signaling pathway, planar cell polarity pathway,negative regulation of canonical Wnt signaling pathway,positive regulation of canonical Wnt signaling pathway,positive regulation of proteasomal protein catabolic process,negative regulation of nucleic acid-templated transcription
TN / DF	PSMC3	26S protease regulatory subunit 6A	PRS6A_HUMAN	P17980	P17980	P17980	1.7266	1.84e-12	1.7266	4.59e-13	588	35	230.948	3.30948	TN	DF	proteasome complex,cytoplasmic mRNA processing body,nucleus,nucleoplasm,cytosol,proteasome regulatory particle, base subcomplex,membrane,proteasome accessory complex,nuclear proteasome complex,cytosolic proteasome complex	transcription coactivator activity,transcription corepressor activity,protein binding,ATP binding,ATPase activity,TBP-class protein binding,proteasome-activating ATPase activity	MAPK cascade,protein polyubiquitination,blastocyst development,stimulatory C-type lectin receptor signaling pathway,antigen processing and presentation of exogenous peptide antigen via MHC class I, TAP-dependent,regulation of cellular amino acid metabolic process,viral process,ER-associated ubiquitin-dependent protein catabolic process,anaphase-promoting complex-dependent catabolic process,tumor necrosis factor-mediated signaling pathway,NIK/NF-kappaB signaling,Fc-epsilon receptor signaling pathway,proteasome-mediated ubiquitin-dependent protein catabolic process,regulation of mRNA stability,positive regulation of RNA polymerase II transcriptional preinitiation complex assembly,T cell receptor signaling pathway,negative regulation of ubiquitin-protein ligase activity involved in mitotic cell cycle,positive regulation of ubiquitin-protein ligase activity involved in regulation of mitotic cell cycle transition,Wnt signaling pathway, planar cell polarity pathway,negative regulation of canonical Wnt signaling pathway,positive regulation of canonical Wnt signaling pathway,positive regulation of proteasomal protein catabolic process,negative regulation of nucleic acid-templated transcription
Meta / DF	PSMC3	26S protease regulatory subunit 6A	PRS6A_HUMAN	P17980	P17980	P17980	1.58243	7.25e-12	1.58243	1.5e-12	588	35	199.473	2.99473	Meta	DF	proteasome complex,cytoplasmic mRNA processing body,nucleus,nucleoplasm,cytosol,proteasome regulatory particle, base subcomplex,membrane,proteasome accessory complex,nuclear proteasome complex,cytosolic proteasome complex	transcription coactivator activity,transcription corepressor activity,protein binding,ATP binding,ATPase activity,TBP-class protein binding,proteasome-activating ATPase activity	MAPK cascade,protein polyubiquitination,blastocyst development,stimulatory C-type lectin receptor signaling pathway,antigen processing and presentation of exogenous peptide antigen via MHC class I, TAP-dependent,regulation of cellular amino acid metabolic process,viral process,ER-associated ubiquitin-dependent protein catabolic process,anaphase-promoting complex-dependent catabolic process,tumor necrosis factor-mediated signaling pathway,NIK/NF-kappaB signaling,Fc-epsilon receptor signaling pathway,proteasome-mediated ubiquitin-dependent protein catabolic process,regulation of mRNA stability,positive regulation of RNA polymerase II transcriptional preinitiation complex assembly,T cell receptor signaling pathway,negative regulation of ubiquitin-protein ligase activity involved in mitotic cell cycle,positive regulation of ubiquitin-protein ligase activity involved in regulation of mitotic cell cycle transition,Wnt signaling pathway, planar cell polarity pathway,negative regulation of canonical Wnt signaling pathway,positive regulation of canonical Wnt signaling pathway,positive regulation of proteasomal protein catabolic process,negative regulation of nucleic acid-templated transcription
ERPR / DF	PSMC3	26S protease regulatory subunit 6A	PRS6A_HUMAN	P17980	P17980	P17980	1.3713	4.54e-10	1.3713	1.27e-10	588	35	158.704	2.58704	ERPR	DF	proteasome complex,cytoplasmic mRNA processing body,nucleus,nucleoplasm,cytosol,proteasome regulatory particle, base subcomplex,membrane,proteasome accessory complex,nuclear proteasome complex,cytosolic proteasome complex	transcription coactivator activity,transcription corepressor activity,protein binding,ATP binding,ATPase activity,TBP-class protein binding,proteasome-activating ATPase activity	MAPK cascade,protein polyubiquitination,blastocyst development,stimulatory C-type lectin receptor signaling pathway,antigen processing and presentation of exogenous peptide antigen via MHC class I, TAP-dependent,regulation of cellular amino acid metabolic process,viral process,ER-associated ubiquitin-dependent protein catabolic process,anaphase-promoting complex-dependent catabolic process,tumor necrosis factor-mediated signaling pathway,NIK/NF-kappaB signaling,Fc-epsilon receptor signaling pathway,proteasome-mediated ubiquitin-dependent protein catabolic process,regulation of mRNA stability,positive regulation of RNA polymerase II transcriptional preinitiation complex assembly,T cell receptor signaling pathway,negative regulation of ubiquitin-protein ligase activity involved in mitotic cell cycle,positive regulation of ubiquitin-protein ligase activity involved in regulation of mitotic cell cycle transition,Wnt signaling pathway, planar cell polarity pathway,negative regulation of canonical Wnt signaling pathway,positive regulation of canonical Wnt signaling pathway,positive regulation of proteasomal protein catabolic process,negative regulation of nucleic acid-templated transcription
HER2 / DF	PSMC3	26S protease regulatory subunit 6A	PRS6A_HUMAN	P17980	P17980	P17980	1.64753	8.49e-10	1.64753	2.98e-10	588	35	213.296	3.13296	HER2	DF	proteasome complex,cytoplasmic mRNA processing body,nucleus,nucleoplasm,cytosol,proteasome regulatory particle, base subcomplex,membrane,proteasome accessory complex,nuclear proteasome complex,cytosolic proteasome complex	transcription coactivator activity,transcription corepressor activity,protein binding,ATP binding,ATPase activity,TBP-class protein binding,proteasome-activating ATPase activity	MAPK cascade,protein polyubiquitination,blastocyst development,stimulatory C-type lectin receptor signaling pathway,antigen processing and presentation of exogenous peptide antigen via MHC class I, TAP-dependent,regulation of cellular amino acid metabolic process,viral process,ER-associated ubiquitin-dependent protein catabolic process,anaphase-promoting complex-dependent catabolic process,tumor necrosis factor-mediated signaling pathway,NIK/NF-kappaB signaling,Fc-epsilon receptor signaling pathway,proteasome-mediated ubiquitin-dependent protein catabolic process,regulation of mRNA stability,positive regulation of RNA polymerase II transcriptional preinitiation complex assembly,T cell receptor signaling pathway,negative regulation of ubiquitin-protein ligase activity involved in mitotic cell cycle,positive regulation of ubiquitin-protein ligase activity involved in regulation of mitotic cell cycle transition,Wnt signaling pathway, planar cell polarity pathway,negative regulation of canonical Wnt signaling pathway,positive regulation of canonical Wnt signaling pathway,positive regulation of proteasomal protein catabolic process,negative regulation of nucleic acid-templated transcription
HER2 / DF	PSMC5	26S protease regulatory subunit 8	PRS8_HUMAN	P62195	P62195	P62195	1.64731	4.91e-07	1.64731	2.94e-07	616	32	213.248	3.13248	HER2	DF	proteasome complex,nucleus,nucleoplasm,cytoplasm,cytosol,proteasome regulatory particle, base subcomplex,membrane,inclusion body,proteasome accessory complex,cytoplasmic vesicle,nuclear proteasome complex,cytosolic proteasome complex,extracellular exosome,blood microparticle	transcription cofactor activity,protein binding,ATP binding,transcription factor binding,ATPase activity,TBP-class protein binding,thyrotropin-releasing hormone receptor binding,proteasome-activating ATPase activity	MAPK cascade,protein polyubiquitination,stimulatory C-type lectin receptor signaling pathway,antigen processing and presentation of exogenous peptide antigen via MHC class I, TAP-dependent,transcription from RNA polymerase II promoter,regulation of cellular amino acid metabolic process,ER-associated ubiquitin-dependent protein catabolic process,anaphase-promoting complex-dependent catabolic process,tumor necrosis factor-mediated signaling pathway,NIK/NF-kappaB signaling,Fc-epsilon receptor signaling pathway,negative regulation of programmed cell death,proteasome-mediated ubiquitin-dependent protein catabolic process,regulation of mRNA stability,negative regulation of transcription, DNA-templated,positive regulation of transcription, DNA-templated,positive regulation of RNA polymerase II transcriptional preinitiation complex assembly,T cell receptor signaling pathway,negative regulation of ubiquitin-protein ligase activity involved in mitotic cell cycle,positive regulation of ubiquitin-protein ligase activity involved in regulation of mitotic cell cycle transition,Wnt signaling pathway, planar cell polarity pathway,negative regulation of canonical Wnt signaling pathway,positive regulation of inclusion body assembly,positive regulation of canonical Wnt signaling pathway,positive regulation of proteasomal protein catabolic process
ERPR / DF	PSMC5	26S protease regulatory subunit 8	PRS8_HUMAN	P62195	P62195	P62195	1.4397	5.86e-06	1.4397	3.95e-06	616	32	171.265	2.71265	ERPR	DF	proteasome complex,nucleus,nucleoplasm,cytoplasm,cytosol,proteasome regulatory particle, base subcomplex,membrane,inclusion body,proteasome accessory complex,cytoplasmic vesicle,nuclear proteasome complex,cytosolic proteasome complex,extracellular exosome,blood microparticle	transcription cofactor activity,protein binding,ATP binding,transcription factor binding,ATPase activity,TBP-class protein binding,thyrotropin-releasing hormone receptor binding,proteasome-activating ATPase activity	MAPK cascade,protein polyubiquitination,stimulatory C-type lectin receptor signaling pathway,antigen processing and presentation of exogenous peptide antigen via MHC class I, TAP-dependent,transcription from RNA polymerase II promoter,regulation of cellular amino acid metabolic process,ER-associated ubiquitin-dependent protein catabolic process,anaphase-promoting complex-dependent catabolic process,tumor necrosis factor-mediated signaling pathway,NIK/NF-kappaB signaling,Fc-epsilon receptor signaling pathway,negative regulation of programmed cell death,proteasome-mediated ubiquitin-dependent protein catabolic process,regulation of mRNA stability,negative regulation of transcription, DNA-templated,positive regulation of transcription, DNA-templated,positive regulation of RNA polymerase II transcriptional preinitiation complex assembly,T cell receptor signaling pathway,negative regulation of ubiquitin-protein ligase activity involved in mitotic cell cycle,positive regulation of ubiquitin-protein ligase activity involved in regulation of mitotic cell cycle transition,Wnt signaling pathway, planar cell polarity pathway,negative regulation of canonical Wnt signaling pathway,positive regulation of inclusion body assembly,positive regulation of canonical Wnt signaling pathway,positive regulation of proteasomal protein catabolic process
TP / DF	PSMC5	26S protease regulatory subunit 8	PRS8_HUMAN	P62195	P62195	P62195	1.50108	9.92e-06	1.50108	5.22e-06	616	32	183.054	2.83054	TP	DF	proteasome complex,nucleus,nucleoplasm,cytoplasm,cytosol,proteasome regulatory particle, base subcomplex,membrane,inclusion body,proteasome accessory complex,cytoplasmic vesicle,nuclear proteasome complex,cytosolic proteasome complex,extracellular exosome,blood microparticle	transcription cofactor activity,protein binding,ATP binding,transcription factor binding,ATPase activity,TBP-class protein binding,thyrotropin-releasing hormone receptor binding,proteasome-activating ATPase activity	MAPK cascade,protein polyubiquitination,stimulatory C-type lectin receptor signaling pathway,antigen processing and presentation of exogenous peptide antigen via MHC class I, TAP-dependent,transcription from RNA polymerase II promoter,regulation of cellular amino acid metabolic process,ER-associated ubiquitin-dependent protein catabolic process,anaphase-promoting complex-dependent catabolic process,tumor necrosis factor-mediated signaling pathway,NIK/NF-kappaB signaling,Fc-epsilon receptor signaling pathway,negative regulation of programmed cell death,proteasome-mediated ubiquitin-dependent protein catabolic process,regulation of mRNA stability,negative regulation of transcription, DNA-templated,positive regulation of transcription, DNA-templated,positive regulation of RNA polymerase II transcriptional preinitiation complex assembly,T cell receptor signaling pathway,negative regulation of ubiquitin-protein ligase activity involved in mitotic cell cycle,positive regulation of ubiquitin-protein ligase activity involved in regulation of mitotic cell cycle transition,Wnt signaling pathway, planar cell polarity pathway,negative regulation of canonical Wnt signaling pathway,positive regulation of inclusion body assembly,positive regulation of canonical Wnt signaling pathway,positive regulation of proteasomal protein catabolic process
TN / DF	PSMC5	26S protease regulatory subunit 8	PRS8_HUMAN	P62195	P62195	P62195	1.64668	6.37e-05	1.64668	6.02e-05	616	32	213.113	3.13113	TN	DF	proteasome complex,nucleus,nucleoplasm,cytoplasm,cytosol,proteasome regulatory particle, base subcomplex,membrane,inclusion body,proteasome accessory complex,cytoplasmic vesicle,nuclear proteasome complex,cytosolic proteasome complex,extracellular exosome,blood microparticle	transcription cofactor activity,protein binding,ATP binding,transcription factor binding,ATPase activity,TBP-class protein binding,thyrotropin-releasing hormone receptor binding,proteasome-activating ATPase activity	MAPK cascade,protein polyubiquitination,stimulatory C-type lectin receptor signaling pathway,antigen processing and presentation of exogenous peptide antigen via MHC class I, TAP-dependent,transcription from RNA polymerase II promoter,regulation of cellular amino acid metabolic process,ER-associated ubiquitin-dependent protein catabolic process,anaphase-promoting complex-dependent catabolic process,tumor necrosis factor-mediated signaling pathway,NIK/NF-kappaB signaling,Fc-epsilon receptor signaling pathway,negative regulation of programmed cell death,proteasome-mediated ubiquitin-dependent protein catabolic process,regulation of mRNA stability,negative regulation of transcription, DNA-templated,positive regulation of transcription, DNA-templated,positive regulation of RNA polymerase II transcriptional preinitiation complex assembly,T cell receptor signaling pathway,negative regulation of ubiquitin-protein ligase activity involved in mitotic cell cycle,positive regulation of ubiquitin-protein ligase activity involved in regulation of mitotic cell cycle transition,Wnt signaling pathway, planar cell polarity pathway,negative regulation of canonical Wnt signaling pathway,positive regulation of inclusion body assembly,positive regulation of canonical Wnt signaling pathway,positive regulation of proteasomal protein catabolic process
Meta / DF	PSMC5	26S protease regulatory subunit 8	PRS8_HUMAN	P62195	P62195	P62195	1.30526	0.00044501	1.30526	0.000433183	616	32	147.128	2.47128	Meta	DF	proteasome complex,nucleus,nucleoplasm,cytoplasm,cytosol,proteasome regulatory particle, base subcomplex,membrane,inclusion body,proteasome accessory complex,cytoplasmic vesicle,nuclear proteasome complex,cytosolic proteasome complex,extracellular exosome,blood microparticle	transcription cofactor activity,protein binding,ATP binding,transcription factor binding,ATPase activity,TBP-class protein binding,thyrotropin-releasing hormone receptor binding,proteasome-activating ATPase activity	MAPK cascade,protein polyubiquitination,stimulatory C-type lectin receptor signaling pathway,antigen processing and presentation of exogenous peptide antigen via MHC class I, TAP-dependent,transcription from RNA polymerase II promoter,regulation of cellular amino acid metabolic process,ER-associated ubiquitin-dependent protein catabolic process,anaphase-promoting complex-dependent catabolic process,tumor necrosis factor-mediated signaling pathway,NIK/NF-kappaB signaling,Fc-epsilon receptor signaling pathway,negative regulation of programmed cell death,proteasome-mediated ubiquitin-dependent protein catabolic process,regulation of mRNA stability,negative regulation of transcription, DNA-templated,positive regulation of transcription, DNA-templated,positive regulation of RNA polymerase II transcriptional preinitiation complex assembly,T cell receptor signaling pathway,negative regulation of ubiquitin-protein ligase activity involved in mitotic cell cycle,positive regulation of ubiquitin-protein ligase activity involved in regulation of mitotic cell cycle transition,Wnt signaling pathway, planar cell polarity pathway,negative regulation of canonical Wnt signaling pathway,positive regulation of inclusion body assembly,positive regulation of canonical Wnt signaling pathway,positive regulation of proteasomal protein catabolic process
Meta / DF	PSMC6	26S protease regulatory subunit 10B	PRS10_HUMAN	P62333	P62333	P62333	1.67091	1.07e-12	1.67091	1.96e-13	406	28	218.416	3.18416	Meta	DF	proteasome complex,nucleus,nucleoplasm,cytosol,proteasome regulatory particle, base subcomplex,membrane,proteasome accessory complex,nuclear proteasome complex,cytosolic proteasome complex,extracellular exosome	protein binding,ATP binding,ATPase activity,TBP-class protein binding,protein binding, bridging,proteasome-activating ATPase activity	MAPK cascade,protein polyubiquitination,stimulatory C-type lectin receptor signaling pathway,antigen processing and presentation of exogenous peptide antigen via MHC class I, TAP-dependent,ubiquitin-dependent protein catabolic process,regulation of cellular amino acid metabolic process,ER-associated ubiquitin-dependent protein catabolic process,anaphase-promoting complex-dependent catabolic process,tumor necrosis factor-mediated signaling pathway,NIK/NF-kappaB signaling,Fc-epsilon receptor signaling pathway,proteasome-mediated ubiquitin-dependent protein catabolic process,regulation of mRNA stability,positive regulation of RNA polymerase II transcriptional preinitiation complex assembly,T cell receptor signaling pathway,negative regulation of ubiquitin-protein ligase activity involved in mitotic cell cycle,positive regulation of ubiquitin-protein ligase activity involved in regulation of mitotic cell cycle transition,Wnt signaling pathway, planar cell polarity pathway,negative regulation of canonical Wnt signaling pathway,positive regulation of canonical Wnt signaling pathway,positive regulation of proteasomal protein catabolic process
HER2 / DF	PSMC6	26S protease regulatory subunit 10B	PRS10_HUMAN	P62333	P62333	P62333	1.63939	7.56e-11	1.63939	2.31e-11	406	28	211.535	3.11535	HER2	DF	proteasome complex,nucleus,nucleoplasm,cytosol,proteasome regulatory particle, base subcomplex,membrane,proteasome accessory complex,nuclear proteasome complex,cytosolic proteasome complex,extracellular exosome	protein binding,ATP binding,ATPase activity,TBP-class protein binding,protein binding, bridging,proteasome-activating ATPase activity	MAPK cascade,protein polyubiquitination,stimulatory C-type lectin receptor signaling pathway,antigen processing and presentation of exogenous peptide antigen via MHC class I, TAP-dependent,ubiquitin-dependent protein catabolic process,regulation of cellular amino acid metabolic process,ER-associated ubiquitin-dependent protein catabolic process,anaphase-promoting complex-dependent catabolic process,tumor necrosis factor-mediated signaling pathway,NIK/NF-kappaB signaling,Fc-epsilon receptor signaling pathway,proteasome-mediated ubiquitin-dependent protein catabolic process,regulation of mRNA stability,positive regulation of RNA polymerase II transcriptional preinitiation complex assembly,T cell receptor signaling pathway,negative regulation of ubiquitin-protein ligase activity involved in mitotic cell cycle,positive regulation of ubiquitin-protein ligase activity involved in regulation of mitotic cell cycle transition,Wnt signaling pathway, planar cell polarity pathway,negative regulation of canonical Wnt signaling pathway,positive regulation of canonical Wnt signaling pathway,positive regulation of proteasomal protein catabolic process
TN / DF	PSMC6	26S protease regulatory subunit 10B	PRS10_HUMAN	P62333	P62333	P62333	1.67835	1.43e-09	1.67835	5.22e-10	406	28	220.062	3.20062	TN	DF	proteasome complex,nucleus,nucleoplasm,cytosol,proteasome regulatory particle, base subcomplex,membrane,proteasome accessory complex,nuclear proteasome complex,cytosolic proteasome complex,extracellular exosome	protein binding,ATP binding,ATPase activity,TBP-class protein binding,protein binding, bridging,proteasome-activating ATPase activity	MAPK cascade,protein polyubiquitination,stimulatory C-type lectin receptor signaling pathway,antigen processing and presentation of exogenous peptide antigen via MHC class I, TAP-dependent,ubiquitin-dependent protein catabolic process,regulation of cellular amino acid metabolic process,ER-associated ubiquitin-dependent protein catabolic process,anaphase-promoting complex-dependent catabolic process,tumor necrosis factor-mediated signaling pathway,NIK/NF-kappaB signaling,Fc-epsilon receptor signaling pathway,proteasome-mediated ubiquitin-dependent protein catabolic process,regulation of mRNA stability,positive regulation of RNA polymerase II transcriptional preinitiation complex assembly,T cell receptor signaling pathway,negative regulation of ubiquitin-protein ligase activity involved in mitotic cell cycle,positive regulation of ubiquitin-protein ligase activity involved in regulation of mitotic cell cycle transition,Wnt signaling pathway, planar cell polarity pathway,negative regulation of canonical Wnt signaling pathway,positive regulation of canonical Wnt signaling pathway,positive regulation of proteasomal protein catabolic process
ERPR / DF	PSMC6	26S protease regulatory subunit 10B	PRS10_HUMAN	P62333	P62333	P62333	1.44715	4.09e-07	1.44715	2.09e-07	406	28	172.669	2.72669	ERPR	DF	proteasome complex,nucleus,nucleoplasm,cytosol,proteasome regulatory particle, base subcomplex,membrane,proteasome accessory complex,nuclear proteasome complex,cytosolic proteasome complex,extracellular exosome	protein binding,ATP binding,ATPase activity,TBP-class protein binding,protein binding, bridging,proteasome-activating ATPase activity	MAPK cascade,protein polyubiquitination,stimulatory C-type lectin receptor signaling pathway,antigen processing and presentation of exogenous peptide antigen via MHC class I, TAP-dependent,ubiquitin-dependent protein catabolic process,regulation of cellular amino acid metabolic process,ER-associated ubiquitin-dependent protein catabolic process,anaphase-promoting complex-dependent catabolic process,tumor necrosis factor-mediated signaling pathway,NIK/NF-kappaB signaling,Fc-epsilon receptor signaling pathway,proteasome-mediated ubiquitin-dependent protein catabolic process,regulation of mRNA stability,positive regulation of RNA polymerase II transcriptional preinitiation complex assembly,T cell receptor signaling pathway,negative regulation of ubiquitin-protein ligase activity involved in mitotic cell cycle,positive regulation of ubiquitin-protein ligase activity involved in regulation of mitotic cell cycle transition,Wnt signaling pathway, planar cell polarity pathway,negative regulation of canonical Wnt signaling pathway,positive regulation of canonical Wnt signaling pathway,positive regulation of proteasomal protein catabolic process
TP / DF	PSMC6	26S protease regulatory subunit 10B	PRS10_HUMAN	P62333	P62333	P62333	1.42963	8.18e-07	1.42963	3.23e-07	406	28	169.378	2.69378	TP	DF	proteasome complex,nucleus,nucleoplasm,cytosol,proteasome regulatory particle, base subcomplex,membrane,proteasome accessory complex,nuclear proteasome complex,cytosolic proteasome complex,extracellular exosome	protein binding,ATP binding,ATPase activity,TBP-class protein binding,protein binding, bridging,proteasome-activating ATPase activity	MAPK cascade,protein polyubiquitination,stimulatory C-type lectin receptor signaling pathway,antigen processing and presentation of exogenous peptide antigen via MHC class I, TAP-dependent,ubiquitin-dependent protein catabolic process,regulation of cellular amino acid metabolic process,ER-associated ubiquitin-dependent protein catabolic process,anaphase-promoting complex-dependent catabolic process,tumor necrosis factor-mediated signaling pathway,NIK/NF-kappaB signaling,Fc-epsilon receptor signaling pathway,proteasome-mediated ubiquitin-dependent protein catabolic process,regulation of mRNA stability,positive regulation of RNA polymerase II transcriptional preinitiation complex assembly,T cell receptor signaling pathway,negative regulation of ubiquitin-protein ligase activity involved in mitotic cell cycle,positive regulation of ubiquitin-protein ligase activity involved in regulation of mitotic cell cycle transition,Wnt signaling pathway, planar cell polarity pathway,negative regulation of canonical Wnt signaling pathway,positive regulation of canonical Wnt signaling pathway,positive regulation of proteasomal protein catabolic process
HER2 / DF	PSMD11	26S proteasome non-ATPase regulatory subunit 11	PSD11_HUMAN	O00231	O00231	O00231	1.86582	1.72e-15	1.86582	2.75e-16	476	33	264.476	3.64476	HER2	DF	proteasome complex,nucleus,nucleoplasm,cytosol,proteasome regulatory particle, lid subcomplex,membrane,proteasome accessory complex,extracellular exosome	structural molecule activity	MAPK cascade,protein polyubiquitination,stimulatory C-type lectin receptor signaling pathway,antigen processing and presentation of exogenous peptide antigen via MHC class I, TAP-dependent,ubiquitin-dependent protein catabolic process,regulation of cellular amino acid metabolic process,anaphase-promoting complex-dependent catabolic process,tumor necrosis factor-mediated signaling pathway,NIK/NF-kappaB signaling,Fc-epsilon receptor signaling pathway,proteasome-mediated ubiquitin-dependent protein catabolic process,proteasome assembly,regulation of mRNA stability,stem cell differentiation,T cell receptor signaling pathway,negative regulation of ubiquitin-protein ligase activity involved in mitotic cell cycle,positive regulation of ubiquitin-protein ligase activity involved in regulation of mitotic cell cycle transition,Wnt signaling pathway, planar cell polarity pathway,negative regulation of canonical Wnt signaling pathway,positive regulation of canonical Wnt signaling pathway
TN / DF	PSMD11	26S proteasome non-ATPase regulatory subunit 11	PSD11_HUMAN	O00231	O00231	O00231	1.91085	7.28e-14	1.91085	1.53e-14	476	33	276.03	3.7603	TN	DF	proteasome complex,nucleus,nucleoplasm,cytosol,proteasome regulatory particle, lid subcomplex,membrane,proteasome accessory complex,extracellular exosome	structural molecule activity	MAPK cascade,protein polyubiquitination,stimulatory C-type lectin receptor signaling pathway,antigen processing and presentation of exogenous peptide antigen via MHC class I, TAP-dependent,ubiquitin-dependent protein catabolic process,regulation of cellular amino acid metabolic process,anaphase-promoting complex-dependent catabolic process,tumor necrosis factor-mediated signaling pathway,NIK/NF-kappaB signaling,Fc-epsilon receptor signaling pathway,proteasome-mediated ubiquitin-dependent protein catabolic process,proteasome assembly,regulation of mRNA stability,stem cell differentiation,T cell receptor signaling pathway,negative regulation of ubiquitin-protein ligase activity involved in mitotic cell cycle,positive regulation of ubiquitin-protein ligase activity involved in regulation of mitotic cell cycle transition,Wnt signaling pathway, planar cell polarity pathway,negative regulation of canonical Wnt signaling pathway,positive regulation of canonical Wnt signaling pathway
ERPR / DF	PSMD11	26S proteasome non-ATPase regulatory subunit 11	PSD11_HUMAN	O00231	O00231	O00231	1.52973	7.54e-12	1.52973	1.56e-12	476	33	188.732	2.88732	ERPR	DF	proteasome complex,nucleus,nucleoplasm,cytosol,proteasome regulatory particle, lid subcomplex,membrane,proteasome accessory complex,extracellular exosome	structural molecule activity	MAPK cascade,protein polyubiquitination,stimulatory C-type lectin receptor signaling pathway,antigen processing and presentation of exogenous peptide antigen via MHC class I, TAP-dependent,ubiquitin-dependent protein catabolic process,regulation of cellular amino acid metabolic process,anaphase-promoting complex-dependent catabolic process,tumor necrosis factor-mediated signaling pathway,NIK/NF-kappaB signaling,Fc-epsilon receptor signaling pathway,proteasome-mediated ubiquitin-dependent protein catabolic process,proteasome assembly,regulation of mRNA stability,stem cell differentiation,T cell receptor signaling pathway,negative regulation of ubiquitin-protein ligase activity involved in mitotic cell cycle,positive regulation of ubiquitin-protein ligase activity involved in regulation of mitotic cell cycle transition,Wnt signaling pathway, planar cell polarity pathway,negative regulation of canonical Wnt signaling pathway,positive regulation of canonical Wnt signaling pathway
TP / DF	PSMD11	26S proteasome non-ATPase regulatory subunit 11	PSD11_HUMAN	O00231	O00231	O00231	1.55379	3.97e-08	1.55379	1.19e-08	476	33	193.587	2.93587	TP	DF	proteasome complex,nucleus,nucleoplasm,cytosol,proteasome regulatory particle, lid subcomplex,membrane,proteasome accessory complex,extracellular exosome	structural molecule activity	MAPK cascade,protein polyubiquitination,stimulatory C-type lectin receptor signaling pathway,antigen processing and presentation of exogenous peptide antigen via MHC class I, TAP-dependent,ubiquitin-dependent protein catabolic process,regulation of cellular amino acid metabolic process,anaphase-promoting complex-dependent catabolic process,tumor necrosis factor-mediated signaling pathway,NIK/NF-kappaB signaling,Fc-epsilon receptor signaling pathway,proteasome-mediated ubiquitin-dependent protein catabolic process,proteasome assembly,regulation of mRNA stability,stem cell differentiation,T cell receptor signaling pathway,negative regulation of ubiquitin-protein ligase activity involved in mitotic cell cycle,positive regulation of ubiquitin-protein ligase activity involved in regulation of mitotic cell cycle transition,Wnt signaling pathway, planar cell polarity pathway,negative regulation of canonical Wnt signaling pathway,positive regulation of canonical Wnt signaling pathway
Meta / DF	PSMD11	26S proteasome non-ATPase regulatory subunit 11	PSD11_HUMAN	O00231	O00231	O00231	1.1029	1e-05	1.1029	6.23e-06	476	33	114.785	2.14785	Meta	DF	proteasome complex,nucleus,nucleoplasm,cytosol,proteasome regulatory particle, lid subcomplex,membrane,proteasome accessory complex,extracellular exosome	structural molecule activity	MAPK cascade,protein polyubiquitination,stimulatory C-type lectin receptor signaling pathway,antigen processing and presentation of exogenous peptide antigen via MHC class I, TAP-dependent,ubiquitin-dependent protein catabolic process,regulation of cellular amino acid metabolic process,anaphase-promoting complex-dependent catabolic process,tumor necrosis factor-mediated signaling pathway,NIK/NF-kappaB signaling,Fc-epsilon receptor signaling pathway,proteasome-mediated ubiquitin-dependent protein catabolic process,proteasome assembly,regulation of mRNA stability,stem cell differentiation,T cell receptor signaling pathway,negative regulation of ubiquitin-protein ligase activity involved in mitotic cell cycle,positive regulation of ubiquitin-protein ligase activity involved in regulation of mitotic cell cycle transition,Wnt signaling pathway, planar cell polarity pathway,negative regulation of canonical Wnt signaling pathway,positive regulation of canonical Wnt signaling pathway
ERPR / DF	PSMD13	26S proteasome non-ATPase regulatory subunit 13	PSD13_HUMAN	Q9UNM6	Q9UNM6	Q9UNM6	1.48761	8.61e-22	1.48761	6.41e-23	406	35	180.424	2.80424	ERPR	DF	proteasome complex,nucleus,nucleoplasm,cytosol,proteasome regulatory particle,proteasome regulatory particle, lid subcomplex,membrane,proteasome accessory complex,extracellular exosome	structural molecule activity	MAPK cascade,protein polyubiquitination,stimulatory C-type lectin receptor signaling pathway,antigen processing and presentation of exogenous peptide antigen via MHC class I, TAP-dependent,ubiquitin-dependent protein catabolic process,regulation of cellular amino acid metabolic process,meiosis I,anaphase-promoting complex-dependent catabolic process,tumor necrosis factor-mediated signaling pathway,NIK/NF-kappaB signaling,Fc-epsilon receptor signaling pathway,proteasome-mediated ubiquitin-dependent protein catabolic process,proteasome assembly,regulation of mRNA stability,T cell receptor signaling pathway,negative regulation of ubiquitin-protein ligase activity involved in mitotic cell cycle,positive regulation of ubiquitin-protein ligase activity involved in regulation of mitotic cell cycle transition,Wnt signaling pathway, planar cell polarity pathway,negative regulation of canonical Wnt signaling pathway,positive regulation of canonical Wnt signaling pathway
TN / DF	PSMD13	26S proteasome non-ATPase regulatory subunit 13	PSD13_HUMAN	Q9UNM6	Q9UNM6	Q9UNM6	1.65964	1.35e-20	1.65964	1.42e-21	406	35	215.937	3.15937	TN	DF	proteasome complex,nucleus,nucleoplasm,cytosol,proteasome regulatory particle,proteasome regulatory particle, lid subcomplex,membrane,proteasome accessory complex,extracellular exosome	structural molecule activity	MAPK cascade,protein polyubiquitination,stimulatory C-type lectin receptor signaling pathway,antigen processing and presentation of exogenous peptide antigen via MHC class I, TAP-dependent,ubiquitin-dependent protein catabolic process,regulation of cellular amino acid metabolic process,meiosis I,anaphase-promoting complex-dependent catabolic process,tumor necrosis factor-mediated signaling pathway,NIK/NF-kappaB signaling,Fc-epsilon receptor signaling pathway,proteasome-mediated ubiquitin-dependent protein catabolic process,proteasome assembly,regulation of mRNA stability,T cell receptor signaling pathway,negative regulation of ubiquitin-protein ligase activity involved in mitotic cell cycle,positive regulation of ubiquitin-protein ligase activity involved in regulation of mitotic cell cycle transition,Wnt signaling pathway, planar cell polarity pathway,negative regulation of canonical Wnt signaling pathway,positive regulation of canonical Wnt signaling pathway
HER2 / DF	PSMD13	26S proteasome non-ATPase regulatory subunit 13	PSD13_HUMAN	Q9UNM6	Q9UNM6	Q9UNM6	1.67107	2.31e-19	1.67107	2.61e-20	406	35	218.451	3.18451	HER2	DF	proteasome complex,nucleus,nucleoplasm,cytosol,proteasome regulatory particle,proteasome regulatory particle, lid subcomplex,membrane,proteasome accessory complex,extracellular exosome	structural molecule activity	MAPK cascade,protein polyubiquitination,stimulatory C-type lectin receptor signaling pathway,antigen processing and presentation of exogenous peptide antigen via MHC class I, TAP-dependent,ubiquitin-dependent protein catabolic process,regulation of cellular amino acid metabolic process,meiosis I,anaphase-promoting complex-dependent catabolic process,tumor necrosis factor-mediated signaling pathway,NIK/NF-kappaB signaling,Fc-epsilon receptor signaling pathway,proteasome-mediated ubiquitin-dependent protein catabolic process,proteasome assembly,regulation of mRNA stability,T cell receptor signaling pathway,negative regulation of ubiquitin-protein ligase activity involved in mitotic cell cycle,positive regulation of ubiquitin-protein ligase activity involved in regulation of mitotic cell cycle transition,Wnt signaling pathway, planar cell polarity pathway,negative regulation of canonical Wnt signaling pathway,positive regulation of canonical Wnt signaling pathway
Meta / DF	PSMD13	26S proteasome non-ATPase regulatory subunit 13	PSD13_HUMAN	Q9UNM6	Q9UNM6	Q9UNM6	1.50359	1.15e-16	1.50359	1.41e-17	406	35	183.548	2.83548	Meta	DF	proteasome complex,nucleus,nucleoplasm,cytosol,proteasome regulatory particle,proteasome regulatory particle, lid subcomplex,membrane,proteasome accessory complex,extracellular exosome	structural molecule activity	MAPK cascade,protein polyubiquitination,stimulatory C-type lectin receptor signaling pathway,antigen processing and presentation of exogenous peptide antigen via MHC class I, TAP-dependent,ubiquitin-dependent protein catabolic process,regulation of cellular amino acid metabolic process,meiosis I,anaphase-promoting complex-dependent catabolic process,tumor necrosis factor-mediated signaling pathway,NIK/NF-kappaB signaling,Fc-epsilon receptor signaling pathway,proteasome-mediated ubiquitin-dependent protein catabolic process,proteasome assembly,regulation of mRNA stability,T cell receptor signaling pathway,negative regulation of ubiquitin-protein ligase activity involved in mitotic cell cycle,positive regulation of ubiquitin-protein ligase activity involved in regulation of mitotic cell cycle transition,Wnt signaling pathway, planar cell polarity pathway,negative regulation of canonical Wnt signaling pathway,positive regulation of canonical Wnt signaling pathway
TP / DF	PSMD13	26S proteasome non-ATPase regulatory subunit 13	PSD13_HUMAN	Q9UNM6	Q9UNM6	Q9UNM6	1.29114	1.86e-15	1.29114	1.81e-16	406	35	144.721	2.44721	TP	DF	proteasome complex,nucleus,nucleoplasm,cytosol,proteasome regulatory particle,proteasome regulatory particle, lid subcomplex,membrane,proteasome accessory complex,extracellular exosome	structural molecule activity	MAPK cascade,protein polyubiquitination,stimulatory C-type lectin receptor signaling pathway,antigen processing and presentation of exogenous peptide antigen via MHC class I, TAP-dependent,ubiquitin-dependent protein catabolic process,regulation of cellular amino acid metabolic process,meiosis I,anaphase-promoting complex-dependent catabolic process,tumor necrosis factor-mediated signaling pathway,NIK/NF-kappaB signaling,Fc-epsilon receptor signaling pathway,proteasome-mediated ubiquitin-dependent protein catabolic process,proteasome assembly,regulation of mRNA stability,T cell receptor signaling pathway,negative regulation of ubiquitin-protein ligase activity involved in mitotic cell cycle,positive regulation of ubiquitin-protein ligase activity involved in regulation of mitotic cell cycle transition,Wnt signaling pathway, planar cell polarity pathway,negative regulation of canonical Wnt signaling pathway,positive regulation of canonical Wnt signaling pathway
HER2 / DF	PSMD2	26S proteasome non-ATPase regulatory subunit 2	PSMD2_HUMAN	Q13200	Q13200	Q13200	1.8127	7.23e-17	1.8127	1.03e-17	882	63	251.299	3.51299	HER2	DF	proteasome complex,nucleus,nucleoplasm,cytosol,proteasome regulatory particle,proteasome regulatory particle, base subcomplex,membrane,proteasome accessory complex,proteasome storage granule,extracellular exosome	protein binding,enzyme regulator activity,endopeptidase activity	MAPK cascade,protein polyubiquitination,stimulatory C-type lectin receptor signaling pathway,antigen processing and presentation of exogenous peptide antigen via MHC class I, TAP-dependent,regulation of cellular amino acid metabolic process,anaphase-promoting complex-dependent catabolic process,tumor necrosis factor-mediated signaling pathway,NIK/NF-kappaB signaling,Fc-epsilon receptor signaling pathway,proteasome-mediated ubiquitin-dependent protein catabolic process,regulation of mRNA stability,T cell receptor signaling pathway,negative regulation of ubiquitin-protein ligase activity involved in mitotic cell cycle,positive regulation of ubiquitin-protein ligase activity involved in regulation of mitotic cell cycle transition,Wnt signaling pathway, planar cell polarity pathway,negative regulation of canonical Wnt signaling pathway,positive regulation of canonical Wnt signaling pathway
Meta / DF	PSMD2	26S proteasome non-ATPase regulatory subunit 2	PSMD2_HUMAN	Q13200	Q13200	Q13200	1.61379	6.95e-13	1.61379	1.24e-13	882	63	206.055	3.06055	Meta	DF	proteasome complex,nucleus,nucleoplasm,cytosol,proteasome regulatory particle,proteasome regulatory particle, base subcomplex,membrane,proteasome accessory complex,proteasome storage granule,extracellular exosome	protein binding,enzyme regulator activity,endopeptidase activity	MAPK cascade,protein polyubiquitination,stimulatory C-type lectin receptor signaling pathway,antigen processing and presentation of exogenous peptide antigen via MHC class I, TAP-dependent,regulation of cellular amino acid metabolic process,anaphase-promoting complex-dependent catabolic process,tumor necrosis factor-mediated signaling pathway,NIK/NF-kappaB signaling,Fc-epsilon receptor signaling pathway,proteasome-mediated ubiquitin-dependent protein catabolic process,regulation of mRNA stability,T cell receptor signaling pathway,negative regulation of ubiquitin-protein ligase activity involved in mitotic cell cycle,positive regulation of ubiquitin-protein ligase activity involved in regulation of mitotic cell cycle transition,Wnt signaling pathway, planar cell polarity pathway,negative regulation of canonical Wnt signaling pathway,positive regulation of canonical Wnt signaling pathway
ERPR / DF	PSMD2	26S proteasome non-ATPase regulatory subunit 2	PSMD2_HUMAN	Q13200	Q13200	Q13200	1.47815	9.42e-11	1.47815	2.37e-11	882	63	178.591	2.78591	ERPR	DF	proteasome complex,nucleus,nucleoplasm,cytosol,proteasome regulatory particle,proteasome regulatory particle, base subcomplex,membrane,proteasome accessory complex,proteasome storage granule,extracellular exosome	protein binding,enzyme regulator activity,endopeptidase activity	MAPK cascade,protein polyubiquitination,stimulatory C-type lectin receptor signaling pathway,antigen processing and presentation of exogenous peptide antigen via MHC class I, TAP-dependent,regulation of cellular amino acid metabolic process,anaphase-promoting complex-dependent catabolic process,tumor necrosis factor-mediated signaling pathway,NIK/NF-kappaB signaling,Fc-epsilon receptor signaling pathway,proteasome-mediated ubiquitin-dependent protein catabolic process,regulation of mRNA stability,T cell receptor signaling pathway,negative regulation of ubiquitin-protein ligase activity involved in mitotic cell cycle,positive regulation of ubiquitin-protein ligase activity involved in regulation of mitotic cell cycle transition,Wnt signaling pathway, planar cell polarity pathway,negative regulation of canonical Wnt signaling pathway,positive regulation of canonical Wnt signaling pathway
TP / DF	PSMD2	26S proteasome non-ATPase regulatory subunit 2	PSMD2_HUMAN	Q13200	Q13200	Q13200	1.58279	1.57e-10	1.58279	3.02e-11	882	63	199.548	2.99548	TP	DF	proteasome complex,nucleus,nucleoplasm,cytosol,proteasome regulatory particle,proteasome regulatory particle, base subcomplex,membrane,proteasome accessory complex,proteasome storage granule,extracellular exosome	protein binding,enzyme regulator activity,endopeptidase activity	MAPK cascade,protein polyubiquitination,stimulatory C-type lectin receptor signaling pathway,antigen processing and presentation of exogenous peptide antigen via MHC class I, TAP-dependent,regulation of cellular amino acid metabolic process,anaphase-promoting complex-dependent catabolic process,tumor necrosis factor-mediated signaling pathway,NIK/NF-kappaB signaling,Fc-epsilon receptor signaling pathway,proteasome-mediated ubiquitin-dependent protein catabolic process,regulation of mRNA stability,T cell receptor signaling pathway,negative regulation of ubiquitin-protein ligase activity involved in mitotic cell cycle,positive regulation of ubiquitin-protein ligase activity involved in regulation of mitotic cell cycle transition,Wnt signaling pathway, planar cell polarity pathway,negative regulation of canonical Wnt signaling pathway,positive regulation of canonical Wnt signaling pathway
TN / DF	PSMD2	26S proteasome non-ATPase regulatory subunit 2	PSMD2_HUMAN	Q13200	Q13200	Q13200	1.7425	2.55e-08	1.7425	1.18e-08	882	63	234.614	3.34614	TN	DF	proteasome complex,nucleus,nucleoplasm,cytosol,proteasome regulatory particle,proteasome regulatory particle, base subcomplex,membrane,proteasome accessory complex,proteasome storage granule,extracellular exosome	protein binding,enzyme regulator activity,endopeptidase activity	MAPK cascade,protein polyubiquitination,stimulatory C-type lectin receptor signaling pathway,antigen processing and presentation of exogenous peptide antigen via MHC class I, TAP-dependent,regulation of cellular amino acid metabolic process,anaphase-promoting complex-dependent catabolic process,tumor necrosis factor-mediated signaling pathway,NIK/NF-kappaB signaling,Fc-epsilon receptor signaling pathway,proteasome-mediated ubiquitin-dependent protein catabolic process,regulation of mRNA stability,T cell receptor signaling pathway,negative regulation of ubiquitin-protein ligase activity involved in mitotic cell cycle,positive regulation of ubiquitin-protein ligase activity involved in regulation of mitotic cell cycle transition,Wnt signaling pathway, planar cell polarity pathway,negative regulation of canonical Wnt signaling pathway,positive regulation of canonical Wnt signaling pathway
ERPR / DF	PSMD8	26S proteasome non-ATPase regulatory subunit 8	PSMD8_HUMAN	P48556	P48556	P48556	1.27049	5.95e-07	1.27049	3.16e-07	238	15	141.243	2.41243	ERPR	DF	proteasome complex,nucleus,nucleoplasm,cytosol,proteasome regulatory particle,proteasome regulatory particle, lid subcomplex,proteasome accessory complex,extracellular exosome		MAPK cascade,protein polyubiquitination,stimulatory C-type lectin receptor signaling pathway,antigen processing and presentation of exogenous peptide antigen via MHC class I, TAP-dependent,regulation of cellular amino acid metabolic process,anaphase-promoting complex-dependent catabolic process,regulation of protein stability,tumor necrosis factor-mediated signaling pathway,NIK/NF-kappaB signaling,Fc-epsilon receptor signaling pathway,proteasome-mediated ubiquitin-dependent protein catabolic process,proteasome assembly,regulation of mRNA stability,T cell receptor signaling pathway,negative regulation of ubiquitin-protein ligase activity involved in mitotic cell cycle,positive regulation of ubiquitin-protein ligase activity involved in regulation of mitotic cell cycle transition,Wnt signaling pathway, planar cell polarity pathway,negative regulation of canonical Wnt signaling pathway,positive regulation of canonical Wnt signaling pathway,positive regulation of protein targeting to mitochondrion
HER2 / DF	PSMD8	26S proteasome non-ATPase regulatory subunit 8	PSMD8_HUMAN	P48556	P48556	P48556	1.57678	1.16e-06	1.57678	7.41e-07	238	15	198.303	2.98303	HER2	DF	proteasome complex,nucleus,nucleoplasm,cytosol,proteasome regulatory particle,proteasome regulatory particle, lid subcomplex,proteasome accessory complex,extracellular exosome		MAPK cascade,protein polyubiquitination,stimulatory C-type lectin receptor signaling pathway,antigen processing and presentation of exogenous peptide antigen via MHC class I, TAP-dependent,regulation of cellular amino acid metabolic process,anaphase-promoting complex-dependent catabolic process,regulation of protein stability,tumor necrosis factor-mediated signaling pathway,NIK/NF-kappaB signaling,Fc-epsilon receptor signaling pathway,proteasome-mediated ubiquitin-dependent protein catabolic process,proteasome assembly,regulation of mRNA stability,T cell receptor signaling pathway,negative regulation of ubiquitin-protein ligase activity involved in mitotic cell cycle,positive regulation of ubiquitin-protein ligase activity involved in regulation of mitotic cell cycle transition,Wnt signaling pathway, planar cell polarity pathway,negative regulation of canonical Wnt signaling pathway,positive regulation of canonical Wnt signaling pathway,positive regulation of protein targeting to mitochondrion
Meta / DF	PSMD8	26S proteasome non-ATPase regulatory subunit 8	PSMD8_HUMAN	P48556	P48556	P48556	1.40237	3.33e-05	1.40237	2.34e-05	238	15	164.336	2.64336	Meta	DF	proteasome complex,nucleus,nucleoplasm,cytosol,proteasome regulatory particle,proteasome regulatory particle, lid subcomplex,proteasome accessory complex,extracellular exosome		MAPK cascade,protein polyubiquitination,stimulatory C-type lectin receptor signaling pathway,antigen processing and presentation of exogenous peptide antigen via MHC class I, TAP-dependent,regulation of cellular amino acid metabolic process,anaphase-promoting complex-dependent catabolic process,regulation of protein stability,tumor necrosis factor-mediated signaling pathway,NIK/NF-kappaB signaling,Fc-epsilon receptor signaling pathway,proteasome-mediated ubiquitin-dependent protein catabolic process,proteasome assembly,regulation of mRNA stability,T cell receptor signaling pathway,negative regulation of ubiquitin-protein ligase activity involved in mitotic cell cycle,positive regulation of ubiquitin-protein ligase activity involved in regulation of mitotic cell cycle transition,Wnt signaling pathway, planar cell polarity pathway,negative regulation of canonical Wnt signaling pathway,positive regulation of canonical Wnt signaling pathway,positive regulation of protein targeting to mitochondrion
TP / DF	PSMD8	26S proteasome non-ATPase regulatory subunit 8	PSMD8_HUMAN	P48556	P48556	P48556	1.35979	4.99e-05	1.35979	3.18e-05	238	15	156.648	2.56648	TP	DF	proteasome complex,nucleus,nucleoplasm,cytosol,proteasome regulatory particle,proteasome regulatory particle, lid subcomplex,proteasome accessory complex,extracellular exosome		MAPK cascade,protein polyubiquitination,stimulatory C-type lectin receptor signaling pathway,antigen processing and presentation of exogenous peptide antigen via MHC class I, TAP-dependent,regulation of cellular amino acid metabolic process,anaphase-promoting complex-dependent catabolic process,regulation of protein stability,tumor necrosis factor-mediated signaling pathway,NIK/NF-kappaB signaling,Fc-epsilon receptor signaling pathway,proteasome-mediated ubiquitin-dependent protein catabolic process,proteasome assembly,regulation of mRNA stability,T cell receptor signaling pathway,negative regulation of ubiquitin-protein ligase activity involved in mitotic cell cycle,positive regulation of ubiquitin-protein ligase activity involved in regulation of mitotic cell cycle transition,Wnt signaling pathway, planar cell polarity pathway,negative regulation of canonical Wnt signaling pathway,positive regulation of canonical Wnt signaling pathway,positive regulation of protein targeting to mitochondrion
TN / DF	PSMD8	26S proteasome non-ATPase regulatory subunit 8	PSMD8_HUMAN	P48556	P48556	P48556	1.49553	8.34e-05	1.49553	8.11e-05	238	15	181.968	2.81968	TN	DF	proteasome complex,nucleus,nucleoplasm,cytosol,proteasome regulatory particle,proteasome regulatory particle, lid subcomplex,proteasome accessory complex,extracellular exosome		MAPK cascade,protein polyubiquitination,stimulatory C-type lectin receptor signaling pathway,antigen processing and presentation of exogenous peptide antigen via MHC class I, TAP-dependent,regulation of cellular amino acid metabolic process,anaphase-promoting complex-dependent catabolic process,regulation of protein stability,tumor necrosis factor-mediated signaling pathway,NIK/NF-kappaB signaling,Fc-epsilon receptor signaling pathway,proteasome-mediated ubiquitin-dependent protein catabolic process,proteasome assembly,regulation of mRNA stability,T cell receptor signaling pathway,negative regulation of ubiquitin-protein ligase activity involved in mitotic cell cycle,positive regulation of ubiquitin-protein ligase activity involved in regulation of mitotic cell cycle transition,Wnt signaling pathway, planar cell polarity pathway,negative regulation of canonical Wnt signaling pathway,positive regulation of canonical Wnt signaling pathway,positive regulation of protein targeting to mitochondrion
ERPR / DF	PSME1	Proteasome activator complex subunit 1	PSME1_HUMAN	Q06323	Q06323	Q06323	1.92758	1.13e-20	1.92758	9.23e-22	378	26	280.416	3.80416	ERPR	DF	proteasome complex,nucleoplasm,cytoplasm,cytosol,proteasome activator complex,extracellular exosome	endopeptidase activator activity	MAPK cascade,protein polyubiquitination,stimulatory C-type lectin receptor signaling pathway,antigen processing and presentation of exogenous peptide antigen via MHC class I, TAP-dependent,regulation of cellular amino acid metabolic process,positive regulation of endopeptidase activity,anaphase-promoting complex-dependent catabolic process,tumor necrosis factor-mediated signaling pathway,NIK/NF-kappaB signaling,Fc-epsilon receptor signaling pathway,proteasome-mediated ubiquitin-dependent protein catabolic process,regulation of mRNA stability,T cell receptor signaling pathway,negative regulation of ubiquitin-protein ligase activity involved in mitotic cell cycle,positive regulation of ubiquitin-protein ligase activity involved in regulation of mitotic cell cycle transition,Wnt signaling pathway, planar cell polarity pathway,regulation of proteasomal protein catabolic process,negative regulation of canonical Wnt signaling pathway,positive regulation of canonical Wnt signaling pathway,regulation of G1/S transition of mitotic cell cycle
TP / DF	PSME1	Proteasome activator complex subunit 1	PSME1_HUMAN	Q06323	Q06323	Q06323	2.04488	6.61e-15	2.04488	6.96e-16	378	26	312.64	4.1264	TP	DF	proteasome complex,nucleoplasm,cytoplasm,cytosol,proteasome activator complex,extracellular exosome	endopeptidase activator activity	MAPK cascade,protein polyubiquitination,stimulatory C-type lectin receptor signaling pathway,antigen processing and presentation of exogenous peptide antigen via MHC class I, TAP-dependent,regulation of cellular amino acid metabolic process,positive regulation of endopeptidase activity,anaphase-promoting complex-dependent catabolic process,tumor necrosis factor-mediated signaling pathway,NIK/NF-kappaB signaling,Fc-epsilon receptor signaling pathway,proteasome-mediated ubiquitin-dependent protein catabolic process,regulation of mRNA stability,T cell receptor signaling pathway,negative regulation of ubiquitin-protein ligase activity involved in mitotic cell cycle,positive regulation of ubiquitin-protein ligase activity involved in regulation of mitotic cell cycle transition,Wnt signaling pathway, planar cell polarity pathway,regulation of proteasomal protein catabolic process,negative regulation of canonical Wnt signaling pathway,positive regulation of canonical Wnt signaling pathway,regulation of G1/S transition of mitotic cell cycle
HER2 / DF	PSME1	Proteasome activator complex subunit 1	PSME1_HUMAN	Q06323	Q06323	Q06323	1.80767	1.26e-12	1.80767	2.91e-13	378	26	250.077	3.50077	HER2	DF	proteasome complex,nucleoplasm,cytoplasm,cytosol,proteasome activator complex,extracellular exosome	endopeptidase activator activity	MAPK cascade,protein polyubiquitination,stimulatory C-type lectin receptor signaling pathway,antigen processing and presentation of exogenous peptide antigen via MHC class I, TAP-dependent,regulation of cellular amino acid metabolic process,positive regulation of endopeptidase activity,anaphase-promoting complex-dependent catabolic process,tumor necrosis factor-mediated signaling pathway,NIK/NF-kappaB signaling,Fc-epsilon receptor signaling pathway,proteasome-mediated ubiquitin-dependent protein catabolic process,regulation of mRNA stability,T cell receptor signaling pathway,negative regulation of ubiquitin-protein ligase activity involved in mitotic cell cycle,positive regulation of ubiquitin-protein ligase activity involved in regulation of mitotic cell cycle transition,Wnt signaling pathway, planar cell polarity pathway,regulation of proteasomal protein catabolic process,negative regulation of canonical Wnt signaling pathway,positive regulation of canonical Wnt signaling pathway,regulation of G1/S transition of mitotic cell cycle
Meta / DF	PSME1	Proteasome activator complex subunit 1	PSME1_HUMAN	Q06323	Q06323	Q06323	1.65431	1.7e-11	1.65431	3.66e-12	378	26	214.773	3.14773	Meta	DF	proteasome complex,nucleoplasm,cytoplasm,cytosol,proteasome activator complex,extracellular exosome	endopeptidase activator activity	MAPK cascade,protein polyubiquitination,stimulatory C-type lectin receptor signaling pathway,antigen processing and presentation of exogenous peptide antigen via MHC class I, TAP-dependent,regulation of cellular amino acid metabolic process,positive regulation of endopeptidase activity,anaphase-promoting complex-dependent catabolic process,tumor necrosis factor-mediated signaling pathway,NIK/NF-kappaB signaling,Fc-epsilon receptor signaling pathway,proteasome-mediated ubiquitin-dependent protein catabolic process,regulation of mRNA stability,T cell receptor signaling pathway,negative regulation of ubiquitin-protein ligase activity involved in mitotic cell cycle,positive regulation of ubiquitin-protein ligase activity involved in regulation of mitotic cell cycle transition,Wnt signaling pathway, planar cell polarity pathway,regulation of proteasomal protein catabolic process,negative regulation of canonical Wnt signaling pathway,positive regulation of canonical Wnt signaling pathway,regulation of G1/S transition of mitotic cell cycle
TN / DF	PSME1	Proteasome activator complex subunit 1	PSME1_HUMAN	Q06323	Q06323	Q06323	1.7992	2.39e-10	1.7992	7.38e-11	378	26	248.028	3.48028	TN	DF	proteasome complex,nucleoplasm,cytoplasm,cytosol,proteasome activator complex,extracellular exosome	endopeptidase activator activity	MAPK cascade,protein polyubiquitination,stimulatory C-type lectin receptor signaling pathway,antigen processing and presentation of exogenous peptide antigen via MHC class I, TAP-dependent,regulation of cellular amino acid metabolic process,positive regulation of endopeptidase activity,anaphase-promoting complex-dependent catabolic process,tumor necrosis factor-mediated signaling pathway,NIK/NF-kappaB signaling,Fc-epsilon receptor signaling pathway,proteasome-mediated ubiquitin-dependent protein catabolic process,regulation of mRNA stability,T cell receptor signaling pathway,negative regulation of ubiquitin-protein ligase activity involved in mitotic cell cycle,positive regulation of ubiquitin-protein ligase activity involved in regulation of mitotic cell cycle transition,Wnt signaling pathway, planar cell polarity pathway,regulation of proteasomal protein catabolic process,negative regulation of canonical Wnt signaling pathway,positive regulation of canonical Wnt signaling pathway,regulation of G1/S transition of mitotic cell cycle
ERPR / DF	PSME2	Proteasome activator complex subunit 2	PSME2_HUMAN	Q9UL46	Q9UL46	Q9UL46	2.90647	7.92e-21	2.90647	6.35e-22	350	23	649.781	7.49781	ERPR	DF	proteasome complex,nucleoplasm,cytoplasm,cytosol,proteasome activator complex,membrane,extracellular exosome	endopeptidase activator activity	MAPK cascade,protein polyubiquitination,stimulatory C-type lectin receptor signaling pathway,antigen processing and presentation of exogenous peptide antigen via MHC class I, TAP-dependent,regulation of cellular amino acid metabolic process,positive regulation of endopeptidase activity,anaphase-promoting complex-dependent catabolic process,tumor necrosis factor-mediated signaling pathway,NIK/NF-kappaB signaling,Fc-epsilon receptor signaling pathway,proteasome-mediated ubiquitin-dependent protein catabolic process,regulation of mRNA stability,T cell receptor signaling pathway,negative regulation of ubiquitin-protein ligase activity involved in mitotic cell cycle,positive regulation of ubiquitin-protein ligase activity involved in regulation of mitotic cell cycle transition,Wnt signaling pathway, planar cell polarity pathway,regulation of proteasomal protein catabolic process,negative regulation of canonical Wnt signaling pathway,positive regulation of canonical Wnt signaling pathway,regulation of G1/S transition of mitotic cell cycle
HER2 / DF	PSME2	Proteasome activator complex subunit 2	PSME2_HUMAN	Q9UL46	Q9UL46	Q9UL46	2.9523	2.7e-16	2.9523	4.09e-17	350	23	673.98	7.7398	HER2	DF	proteasome complex,nucleoplasm,cytoplasm,cytosol,proteasome activator complex,membrane,extracellular exosome	endopeptidase activator activity	MAPK cascade,protein polyubiquitination,stimulatory C-type lectin receptor signaling pathway,antigen processing and presentation of exogenous peptide antigen via MHC class I, TAP-dependent,regulation of cellular amino acid metabolic process,positive regulation of endopeptidase activity,anaphase-promoting complex-dependent catabolic process,tumor necrosis factor-mediated signaling pathway,NIK/NF-kappaB signaling,Fc-epsilon receptor signaling pathway,proteasome-mediated ubiquitin-dependent protein catabolic process,regulation of mRNA stability,T cell receptor signaling pathway,negative regulation of ubiquitin-protein ligase activity involved in mitotic cell cycle,positive regulation of ubiquitin-protein ligase activity involved in regulation of mitotic cell cycle transition,Wnt signaling pathway, planar cell polarity pathway,regulation of proteasomal protein catabolic process,negative regulation of canonical Wnt signaling pathway,positive regulation of canonical Wnt signaling pathway,regulation of G1/S transition of mitotic cell cycle
Meta / DF	PSME2	Proteasome activator complex subunit 2	PSME2_HUMAN	Q9UL46	Q9UL46	Q9UL46	2.38413	3.82e-15	2.38413	5.24e-16	350	23	422.028	5.22028	Meta	DF	proteasome complex,nucleoplasm,cytoplasm,cytosol,proteasome activator complex,membrane,extracellular exosome	endopeptidase activator activity	MAPK cascade,protein polyubiquitination,stimulatory C-type lectin receptor signaling pathway,antigen processing and presentation of exogenous peptide antigen via MHC class I, TAP-dependent,regulation of cellular amino acid metabolic process,positive regulation of endopeptidase activity,anaphase-promoting complex-dependent catabolic process,tumor necrosis factor-mediated signaling pathway,NIK/NF-kappaB signaling,Fc-epsilon receptor signaling pathway,proteasome-mediated ubiquitin-dependent protein catabolic process,regulation of mRNA stability,T cell receptor signaling pathway,negative regulation of ubiquitin-protein ligase activity involved in mitotic cell cycle,positive regulation of ubiquitin-protein ligase activity involved in regulation of mitotic cell cycle transition,Wnt signaling pathway, planar cell polarity pathway,regulation of proteasomal protein catabolic process,negative regulation of canonical Wnt signaling pathway,positive regulation of canonical Wnt signaling pathway,regulation of G1/S transition of mitotic cell cycle
TN / DF	PSME2	Proteasome activator complex subunit 2	PSME2_HUMAN	Q9UL46	Q9UL46	Q9UL46	2.75023	8.36e-14	2.75023	1.77e-14	350	23	572.827	6.72827	TN	DF	proteasome complex,nucleoplasm,cytoplasm,cytosol,proteasome activator complex,membrane,extracellular exosome	endopeptidase activator activity	MAPK cascade,protein polyubiquitination,stimulatory C-type lectin receptor signaling pathway,antigen processing and presentation of exogenous peptide antigen via MHC class I, TAP-dependent,regulation of cellular amino acid metabolic process,positive regulation of endopeptidase activity,anaphase-promoting complex-dependent catabolic process,tumor necrosis factor-mediated signaling pathway,NIK/NF-kappaB signaling,Fc-epsilon receptor signaling pathway,proteasome-mediated ubiquitin-dependent protein catabolic process,regulation of mRNA stability,T cell receptor signaling pathway,negative regulation of ubiquitin-protein ligase activity involved in mitotic cell cycle,positive regulation of ubiquitin-protein ligase activity involved in regulation of mitotic cell cycle transition,Wnt signaling pathway, planar cell polarity pathway,regulation of proteasomal protein catabolic process,negative regulation of canonical Wnt signaling pathway,positive regulation of canonical Wnt signaling pathway,regulation of G1/S transition of mitotic cell cycle
TP / DF	PSME2	Proteasome activator complex subunit 2	PSME2_HUMAN	Q9UL46	Q9UL46	Q9UL46	2.50615	1.55e-13	2.50615	1.89e-14	350	23	468.104	5.68104	TP	DF	proteasome complex,nucleoplasm,cytoplasm,cytosol,proteasome activator complex,membrane,extracellular exosome	endopeptidase activator activity	MAPK cascade,protein polyubiquitination,stimulatory C-type lectin receptor signaling pathway,antigen processing and presentation of exogenous peptide antigen via MHC class I, TAP-dependent,regulation of cellular amino acid metabolic process,positive regulation of endopeptidase activity,anaphase-promoting complex-dependent catabolic process,tumor necrosis factor-mediated signaling pathway,NIK/NF-kappaB signaling,Fc-epsilon receptor signaling pathway,proteasome-mediated ubiquitin-dependent protein catabolic process,regulation of mRNA stability,T cell receptor signaling pathway,negative regulation of ubiquitin-protein ligase activity involved in mitotic cell cycle,positive regulation of ubiquitin-protein ligase activity involved in regulation of mitotic cell cycle transition,Wnt signaling pathway, planar cell polarity pathway,regulation of proteasomal protein catabolic process,negative regulation of canonical Wnt signaling pathway,positive regulation of canonical Wnt signaling pathway,regulation of G1/S transition of mitotic cell cycle
TN / DF	PSMG1	Proteasome assembly chaperone 1	PSMG1_HUMAN	O95456	O95456	O95456	1.84872	3.21e-10	1.84872	1.03e-10	70	12	260.181	3.60181	TN	DF	nucleus,nucleoplasm,cytoplasm,endoplasmic reticulum,Golgi apparatus	protein binding,proteasome binding	cerebellar granule cell precursor proliferation,proteasome assembly,proteasome core complex assembly
ERPR / DF	PSMG1	Proteasome assembly chaperone 1	PSMG1_HUMAN	O95456	O95456	O95456	1.25982	8.26e-06	1.25982	5.75e-06	70	12	139.466	2.39466	ERPR	DF	nucleus,nucleoplasm,cytoplasm,endoplasmic reticulum,Golgi apparatus	protein binding,proteasome binding	cerebellar granule cell precursor proliferation,proteasome assembly,proteasome core complex assembly
HER2 / DF	PSMG1	Proteasome assembly chaperone 1	PSMG1_HUMAN	O95456	O95456	O95456	1.54382	1.54e-05	1.54382	1.28e-05	70	12	191.565	2.91565	HER2	DF	nucleus,nucleoplasm,cytoplasm,endoplasmic reticulum,Golgi apparatus	protein binding,proteasome binding	cerebellar granule cell precursor proliferation,proteasome assembly,proteasome core complex assembly
Meta / DF	PSMG1	Proteasome assembly chaperone 1	PSMG1_HUMAN	O95456	O95456	O95456	1.51044	0.00019668	1.51044	0.000172401	70	12	184.898	2.84898	Meta	DF	nucleus,nucleoplasm,cytoplasm,endoplasmic reticulum,Golgi apparatus	protein binding,proteasome binding	cerebellar granule cell precursor proliferation,proteasome assembly,proteasome core complex assembly
TP / DF	PSMG1	Proteasome assembly chaperone 1	PSMG1_HUMAN	O95456	O95456	O95456	1.17089	0.000426979	1.17089	0.000368734	70	12	125.151	2.25151	TP	DF	nucleus,nucleoplasm,cytoplasm,endoplasmic reticulum,Golgi apparatus	protein binding,proteasome binding	cerebellar granule cell precursor proliferation,proteasome assembly,proteasome core complex assembly
TP / DF	PTGES3	Prostaglandin E synthase 3	TEBP_HUMAN	Q15185	Q15185	Q15185	1.64126	6.03e-11	1.64126	1.07e-11	168	13	211.939	3.11939	TP	DF	chromosome, telomeric region,nucleus,nucleoplasm,telomerase holoenzyme complex,cytoplasm,cytosol,extracellular exosome	telomerase activity,protein binding,prostaglandin-E synthase activity,unfolded protein binding	telomere maintenance,prostaglandin biosynthetic process,RNA-dependent DNA biosynthetic process,signal transduction,cyclooxygenase pathway,chaperone cofactor-dependent protein refolding,regulation of cellular response to heat
Meta / DF	PTGES3	Prostaglandin E synthase 3	TEBP_HUMAN	Q15185	Q15185	Q15185	1.73746	1.92e-10	1.73746	4.77e-11	168	13	233.449	3.33449	Meta	DF	chromosome, telomeric region,nucleus,nucleoplasm,telomerase holoenzyme complex,cytoplasm,cytosol,extracellular exosome	telomerase activity,protein binding,prostaglandin-E synthase activity,unfolded protein binding	telomere maintenance,prostaglandin biosynthetic process,RNA-dependent DNA biosynthetic process,signal transduction,cyclooxygenase pathway,chaperone cofactor-dependent protein refolding,regulation of cellular response to heat
ERPR / DF	PTGES3	Prostaglandin E synthase 3	TEBP_HUMAN	Q15185	Q15185	Q15185	1.26992	6.46e-10	1.26992	1.84e-10	168	13	141.148	2.41148	ERPR	DF	chromosome, telomeric region,nucleus,nucleoplasm,telomerase holoenzyme complex,cytoplasm,cytosol,extracellular exosome	telomerase activity,protein binding,prostaglandin-E synthase activity,unfolded protein binding	telomere maintenance,prostaglandin biosynthetic process,RNA-dependent DNA biosynthetic process,signal transduction,cyclooxygenase pathway,chaperone cofactor-dependent protein refolding,regulation of cellular response to heat
HER2 / DF	PTGES3	Prostaglandin E synthase 3	TEBP_HUMAN	Q15185	Q15185	Q15185	1.45108	2.92e-08	1.45108	1.34e-08	168	13	173.413	2.73413	HER2	DF	chromosome, telomeric region,nucleus,nucleoplasm,telomerase holoenzyme complex,cytoplasm,cytosol,extracellular exosome	telomerase activity,protein binding,prostaglandin-E synthase activity,unfolded protein binding	telomere maintenance,prostaglandin biosynthetic process,RNA-dependent DNA biosynthetic process,signal transduction,cyclooxygenase pathway,chaperone cofactor-dependent protein refolding,regulation of cellular response to heat
TN / DF	PTGES3	Prostaglandin E synthase 3	TEBP_HUMAN	Q15185	Q15185	Q15185	1.37983	4.2e-08	1.37983	2.01e-08	168	13	160.237	2.60237	TN	DF	chromosome, telomeric region,nucleus,nucleoplasm,telomerase holoenzyme complex,cytoplasm,cytosol,extracellular exosome	telomerase activity,protein binding,prostaglandin-E synthase activity,unfolded protein binding	telomere maintenance,prostaglandin biosynthetic process,RNA-dependent DNA biosynthetic process,signal transduction,cyclooxygenase pathway,chaperone cofactor-dependent protein refolding,regulation of cellular response to heat
ERPR / DF	PTPN13	Tyrosine-protein phosphatase non-receptor type 13	PTN13_HUMAN	Q12923	Q12923	Q12923	-4.55833	6.83e-27	4.55833	3.44e-28	420	106	-95.7557	0.0424429	ERPR	DF	nucleus,cytoplasm,cytoskeleton,plasma membrane,lamellipodium,neuron projection,cell body,extracellular exosome	protein tyrosine phosphatase activity,protein binding,phosphatidylinositol 3-kinase regulatory subunit binding	protein dephosphorylation,regulation of phosphatidylinositol 3-kinase signaling,peptidyl-tyrosine dephosphorylation
TN / DF	PTPN13	Tyrosine-protein phosphatase non-receptor type 13	PTN13_HUMAN	Q12923	Q12923	Q12923	-5.40511	1.54e-25	5.40511	1.07e-26	420	106	-97.6401	0.0235994	TN	DF	nucleus,cytoplasm,cytoskeleton,plasma membrane,lamellipodium,neuron projection,cell body,extracellular exosome	protein tyrosine phosphatase activity,protein binding,phosphatidylinositol 3-kinase regulatory subunit binding	protein dephosphorylation,regulation of phosphatidylinositol 3-kinase signaling,peptidyl-tyrosine dephosphorylation
HER2 / DF	PTPN13	Tyrosine-protein phosphatase non-receptor type 13	PTN13_HUMAN	Q12923	Q12923	Q12923	-5.40399	2.36e-22	5.40399	1.9e-23	420	106	-97.6382	0.0236176	HER2	DF	nucleus,cytoplasm,cytoskeleton,plasma membrane,lamellipodium,neuron projection,cell body,extracellular exosome	protein tyrosine phosphatase activity,protein binding,phosphatidylinositol 3-kinase regulatory subunit binding	protein dephosphorylation,regulation of phosphatidylinositol 3-kinase signaling,peptidyl-tyrosine dephosphorylation
TP / DF	PTPN13	Tyrosine-protein phosphatase non-receptor type 13	PTN13_HUMAN	Q12923	Q12923	Q12923	-4.69049	6.47e-14	4.69049	7.42e-15	420	106	-96.1272	0.0387276	TP	DF	nucleus,cytoplasm,cytoskeleton,plasma membrane,lamellipodium,neuron projection,cell body,extracellular exosome	protein tyrosine phosphatase activity,protein binding,phosphatidylinositol 3-kinase regulatory subunit binding	protein dephosphorylation,regulation of phosphatidylinositol 3-kinase signaling,peptidyl-tyrosine dephosphorylation
Meta / DF	PTPN13	Tyrosine-protein phosphatase non-receptor type 13	PTN13_HUMAN	Q12923	Q12923	Q12923	-6.19004	2.62e-11	6.19004	5.8e-12	420	106	-98.6303	0.0136966	Meta	DF	nucleus,cytoplasm,cytoskeleton,plasma membrane,lamellipodium,neuron projection,cell body,extracellular exosome	protein tyrosine phosphatase activity,protein binding,phosphatidylinositol 3-kinase regulatory subunit binding	protein dephosphorylation,regulation of phosphatidylinositol 3-kinase signaling,peptidyl-tyrosine dephosphorylation
TP / DF	PTPRE	Receptor-type tyrosine-protein phosphatase epsilon	PTPRE_HUMAN	P23469	P23469	P23469	-2.6064	3.27e-07	2.6064	1.19e-07	238	22	-83.5792	0.164208	TP	DF	nucleus,cytoplasm,plasma membrane,integral component of membrane	transmembrane receptor protein tyrosine phosphatase activity,protein binding	protein dephosphorylation,peptidyl-tyrosine dephosphorylation,negative regulation of insulin receptor signaling pathway
ERPR / DF	PTPRE	Receptor-type tyrosine-protein phosphatase epsilon	PTPRE_HUMAN	P23469	P23469	P23469	-2.48839	6.37e-06	2.48839	4.33e-06	238	22	-82.1795	0.178205	ERPR	DF	nucleus,cytoplasm,plasma membrane,integral component of membrane	transmembrane receptor protein tyrosine phosphatase activity,protein binding	protein dephosphorylation,peptidyl-tyrosine dephosphorylation,negative regulation of insulin receptor signaling pathway
Meta / DF	PTPRE	Receptor-type tyrosine-protein phosphatase epsilon	PTPRE_HUMAN	P23469	P23469	P23469	-2.61552	0.000109165	2.61552	8.8e-05	238	22	-83.6827	0.163173	Meta	DF	nucleus,cytoplasm,plasma membrane,integral component of membrane	transmembrane receptor protein tyrosine phosphatase activity,protein binding	protein dephosphorylation,peptidyl-tyrosine dephosphorylation,negative regulation of insulin receptor signaling pathway
HER2 / DF	PTPRE	Receptor-type tyrosine-protein phosphatase epsilon	PTPRE_HUMAN	P23469	P23469	P23469	-2.55423	0.000171553	2.55423	0.000185497	238	22	-82.9745	0.170255	HER2	DF	nucleus,cytoplasm,plasma membrane,integral component of membrane	transmembrane receptor protein tyrosine phosphatase activity,protein binding	protein dephosphorylation,peptidyl-tyrosine dephosphorylation,negative regulation of insulin receptor signaling pathway
TN / DF	PTPRE	Receptor-type tyrosine-protein phosphatase epsilon	PTPRE_HUMAN	P23469	P23469	P23469	-2.20654	0.000982601	2.20654	0.00131014	238	22	-78.3346	0.216654	TN	DF	nucleus,cytoplasm,plasma membrane,integral component of membrane	transmembrane receptor protein tyrosine phosphatase activity,protein binding	protein dephosphorylation,peptidyl-tyrosine dephosphorylation,negative regulation of insulin receptor signaling pathway
Meta / DF	PTRF	Polymerase I and transcript release factor	PTRF_HUMAN	Q6NZI2	Q6NZI2	Q6NZI2	-2.19516	1.5e-22	2.19516	1.12e-23	238	15	-78.163	0.21837	Meta	DF	nucleus,nucleoplasm,cytoplasm,mitochondrion,endoplasmic reticulum,cytosol,caveola,protein complex,membrane raft	protein binding,rRNA primary transcript binding,poly(A) RNA binding	regulation of transcription, DNA-templated,transcription initiation from RNA polymerase I promoter,termination of RNA polymerase I transcription
HER2 / DF	PTRF	Polymerase I and transcript release factor	PTRF_HUMAN	Q6NZI2	Q6NZI2	Q6NZI2	-1.93335	2.9e-17	1.93335	3.94e-18	238	15	-73.818	0.26182	HER2	DF	nucleus,nucleoplasm,cytoplasm,mitochondrion,endoplasmic reticulum,cytosol,caveola,protein complex,membrane raft	protein binding,rRNA primary transcript binding,poly(A) RNA binding	regulation of transcription, DNA-templated,transcription initiation from RNA polymerase I promoter,termination of RNA polymerase I transcription
TP / DF	PTRF	Polymerase I and transcript release factor	PTRF_HUMAN	Q6NZI2	Q6NZI2	Q6NZI2	-1.35981	1.22e-15	1.35981	1.18e-16	238	15	-61.0368	0.389632	TP	DF	nucleus,nucleoplasm,cytoplasm,mitochondrion,endoplasmic reticulum,cytosol,caveola,protein complex,membrane raft	protein binding,rRNA primary transcript binding,poly(A) RNA binding	regulation of transcription, DNA-templated,transcription initiation from RNA polymerase I promoter,termination of RNA polymerase I transcription
TN / DF	PTRF	Polymerase I and transcript release factor	PTRF_HUMAN	Q6NZI2	Q6NZI2	Q6NZI2	-1.92532	2.8e-11	1.92532	7.81e-12	238	15	-73.6717	0.263283	TN	DF	nucleus,nucleoplasm,cytoplasm,mitochondrion,endoplasmic reticulum,cytosol,caveola,protein complex,membrane raft	protein binding,rRNA primary transcript binding,poly(A) RNA binding	regulation of transcription, DNA-templated,transcription initiation from RNA polymerase I promoter,termination of RNA polymerase I transcription
ERPR / DF	PTRF	Polymerase I and transcript release factor	PTRF_HUMAN	Q6NZI2	Q6NZI2	Q6NZI2	-1.07813	9.47e-07	1.07813	5.27e-07	238	15	-52.6356	0.473644	ERPR	DF	nucleus,nucleoplasm,cytoplasm,mitochondrion,endoplasmic reticulum,cytosol,caveola,protein complex,membrane raft	protein binding,rRNA primary transcript binding,poly(A) RNA binding	regulation of transcription, DNA-templated,transcription initiation from RNA polymerase I promoter,termination of RNA polymerase I transcription
TN / DF	PUF60	Poly(U)-binding-splicing factor PUF60	PUF60_HUMAN	Q9UHX1	Q9UHX1	Q9UHX1	1.90177	1.11e-16	1.90177	1.68e-17	462	32	273.672	3.73672	TN	DF	nucleoplasm,cell-cell adherens junction,cell junction,intracellular ribonucleoprotein complex,cyclin-dependent protein kinase activating kinase holoenzyme complex	nucleotide binding,DNA binding,protein binding,poly(A) RNA binding,cadherin binding involved in cell-cell adhesion	transcription, DNA-templated,regulation of transcription, DNA-templated,mRNA processing,apoptotic process,RNA splicing,cell-cell adhesion
TP / DF	PUF60	Poly(U)-binding-splicing factor PUF60	PUF60_HUMAN	Q9UHX1	Q9UHX1	Q9UHX1	1.66271	8.7e-11	1.66271	1.6e-11	462	32	216.61	3.1661	TP	DF	nucleoplasm,cell-cell adherens junction,cell junction,intracellular ribonucleoprotein complex,cyclin-dependent protein kinase activating kinase holoenzyme complex	nucleotide binding,DNA binding,protein binding,poly(A) RNA binding,cadherin binding involved in cell-cell adhesion	transcription, DNA-templated,regulation of transcription, DNA-templated,mRNA processing,apoptotic process,RNA splicing,cell-cell adhesion
HER2 / DF	PUF60	Poly(U)-binding-splicing factor PUF60	PUF60_HUMAN	Q9UHX1	Q9UHX1	Q9UHX1	1.23668	3.37e-08	1.23668	1.57e-08	462	32	135.656	2.35656	HER2	DF	nucleoplasm,cell-cell adherens junction,cell junction,intracellular ribonucleoprotein complex,cyclin-dependent protein kinase activating kinase holoenzyme complex	nucleotide binding,DNA binding,protein binding,poly(A) RNA binding,cadherin binding involved in cell-cell adhesion	transcription, DNA-templated,regulation of transcription, DNA-templated,mRNA processing,apoptotic process,RNA splicing,cell-cell adhesion
ERPR / DF	PUF60	Poly(U)-binding-splicing factor PUF60	PUF60_HUMAN	Q9UHX1	Q9UHX1	Q9UHX1	1.25563	2.43e-07	1.25563	1.17e-07	462	32	138.771	2.38771	ERPR	DF	nucleoplasm,cell-cell adherens junction,cell junction,intracellular ribonucleoprotein complex,cyclin-dependent protein kinase activating kinase holoenzyme complex	nucleotide binding,DNA binding,protein binding,poly(A) RNA binding,cadherin binding involved in cell-cell adhesion	transcription, DNA-templated,regulation of transcription, DNA-templated,mRNA processing,apoptotic process,RNA splicing,cell-cell adhesion
Meta / DF	PUF60	Poly(U)-binding-splicing factor PUF60	PUF60_HUMAN	Q9UHX1	Q9UHX1	Q9UHX1	1.46049	3.19e-07	1.46049	1.38e-07	462	32	175.202	2.75202	Meta	DF	nucleoplasm,cell-cell adherens junction,cell junction,intracellular ribonucleoprotein complex,cyclin-dependent protein kinase activating kinase holoenzyme complex	nucleotide binding,DNA binding,protein binding,poly(A) RNA binding,cadherin binding involved in cell-cell adhesion	transcription, DNA-templated,regulation of transcription, DNA-templated,mRNA processing,apoptotic process,RNA splicing,cell-cell adhesion
ERPR / DF	PWP2	Periodic tryptophan protein 2 homolog	PWP2_HUMAN	Q15269	Q15269	Q15269	-1.61484	7.42e-11	1.61484	1.81e-11	238	26	-67.3498	0.326502	ERPR	DF	nucleoplasm,small-subunit processome,Pwp2p-containing subcomplex of 90S preribosome	snoRNA binding,poly(A) RNA binding	ribosomal small subunit assembly,maturation of SSU-rRNA from tricistronic rRNA transcript (SSU-rRNA, 5.8S rRNA, LSU-rRNA),rRNA processing
Meta / DF	PWP2	Periodic tryptophan protein 2 homolog	PWP2_HUMAN	Q15269	Q15269	Q15269	-1.22516	1.35e-06	1.22516	6.76e-07	238	26	-57.2249	0.427751	Meta	DF	nucleoplasm,small-subunit processome,Pwp2p-containing subcomplex of 90S preribosome	snoRNA binding,poly(A) RNA binding	ribosomal small subunit assembly,maturation of SSU-rRNA from tricistronic rRNA transcript (SSU-rRNA, 5.8S rRNA, LSU-rRNA),rRNA processing
TP / DF	PWP2	Periodic tryptophan protein 2 homolog	PWP2_HUMAN	Q15269	Q15269	Q15269	-1.52054	2.99e-06	1.52054	1.37e-06	238	26	-65.1445	0.348555	TP	DF	nucleoplasm,small-subunit processome,Pwp2p-containing subcomplex of 90S preribosome	snoRNA binding,poly(A) RNA binding	ribosomal small subunit assembly,maturation of SSU-rRNA from tricistronic rRNA transcript (SSU-rRNA, 5.8S rRNA, LSU-rRNA),rRNA processing
HER2 / DF	PWP2	Periodic tryptophan protein 2 homolog	PWP2_HUMAN	Q15269	Q15269	Q15269	-1.24192	4.12e-05	1.24192	3.81e-05	238	26	-57.7191	0.422809	HER2	DF	nucleoplasm,small-subunit processome,Pwp2p-containing subcomplex of 90S preribosome	snoRNA binding,poly(A) RNA binding	ribosomal small subunit assembly,maturation of SSU-rRNA from tricistronic rRNA transcript (SSU-rRNA, 5.8S rRNA, LSU-rRNA),rRNA processing
TN / DF	PWP2	Periodic tryptophan protein 2 homolog	PWP2_HUMAN	Q15269	Q15269	Q15269	-1.00533	0.000545677	1.00533	0.000680779	238	26	-50.1845	0.498155	TN	DF	nucleoplasm,small-subunit processome,Pwp2p-containing subcomplex of 90S preribosome	snoRNA binding,poly(A) RNA binding	ribosomal small subunit assembly,maturation of SSU-rRNA from tricistronic rRNA transcript (SSU-rRNA, 5.8S rRNA, LSU-rRNA),rRNA processing
TP / DF	RAB43	Ras-related protein Rab-43	RAB43_HUMAN	Q86YS6	Q86YS6	Q86YS6	-6.27005	2.61e-06	6.27005	1.18e-06	70	9	-98.7042	0.0129576	TP	DF	endosome,Golgi apparatus,phagocytic vesicle membrane,trans-Golgi network membrane,phagocytic vesicle,extracellular exosome	GTPase activity,protein binding,GTP binding	Golgi organization,small GTPase mediated signal transduction,virion assembly,retrograde transport, plasma membrane to Golgi,phagosome maturation,toxin transport
TN / DF	RAB43	Ras-related protein Rab-43	RAB43_HUMAN	Q86YS6	Q86YS6	Q86YS6	-5.85151	1.15e-05	5.85151	9.19e-06	70	9	-98.2681	0.0173189	TN	DF	endosome,Golgi apparatus,phagocytic vesicle membrane,trans-Golgi network membrane,phagocytic vesicle,extracellular exosome	GTPase activity,protein binding,GTP binding	Golgi organization,small GTPase mediated signal transduction,virion assembly,retrograde transport, plasma membrane to Golgi,phagosome maturation,toxin transport
ERPR / DF	RAB43	Ras-related protein Rab-43	RAB43_HUMAN	Q86YS6	Q86YS6	Q86YS6	-6.03931	1.25e-05	6.03931	9.02e-06	70	9	-98.4795	0.015205	ERPR	DF	endosome,Golgi apparatus,phagocytic vesicle membrane,trans-Golgi network membrane,phagocytic vesicle,extracellular exosome	GTPase activity,protein binding,GTP binding	Golgi organization,small GTPase mediated signal transduction,virion assembly,retrograde transport, plasma membrane to Golgi,phagosome maturation,toxin transport
Meta / DF	RAB43	Ras-related protein Rab-43	RAB43_HUMAN	Q86YS6	Q86YS6	Q86YS6	-5.8815	9.96e-05	5.8815	7.96e-05	70	9	-98.3037	0.0169626	Meta	DF	endosome,Golgi apparatus,phagocytic vesicle membrane,trans-Golgi network membrane,phagocytic vesicle,extracellular exosome	GTPase activity,protein binding,GTP binding	Golgi organization,small GTPase mediated signal transduction,virion assembly,retrograde transport, plasma membrane to Golgi,phagosome maturation,toxin transport
HER2 / DF	RAB43	Ras-related protein Rab-43	RAB43_HUMAN	Q86YS6	Q86YS6	Q86YS6	-5.58927	0.000189042	5.58927	0.000206386	70	9	-97.9229	0.0207712	HER2	DF	endosome,Golgi apparatus,phagocytic vesicle membrane,trans-Golgi network membrane,phagocytic vesicle,extracellular exosome	GTPase activity,protein binding,GTP binding	Golgi organization,small GTPase mediated signal transduction,virion assembly,retrograde transport, plasma membrane to Golgi,phagosome maturation,toxin transport
ERPR / DF	RABGAP1L	Rab GTPase-activating protein 1-like	RBG1L_HUMAN	Q5R372	Q5R372	Q5R372	-2.86941	6.96e-06	2.86941	4.75e-06	112	13	-86.3157	0.136843	ERPR	DF	nucleus,early endosome,Golgi apparatus	GTPase activator activity,Rab GTPase binding	intracellular protein transport,regulation of vesicle fusion,regulation of protein localization,activation of GTPase activity
HER2 / DF	RABGAP1L	Rab GTPase-activating protein 1-like	RBG1L_HUMAN	Q5R372	Q5R372	Q5R372	-2.51307	7.99e-06	2.51307	6.18e-06	112	13	-82.4817	0.175183	HER2	DF	nucleus,early endosome,Golgi apparatus	GTPase activator activity,Rab GTPase binding	intracellular protein transport,regulation of vesicle fusion,regulation of protein localization,activation of GTPase activity
TP / DF	RABGAP1L	Rab GTPase-activating protein 1-like	RBG1L_HUMAN	Q5R372	Q5R372	Q5R372	-2.77171	1.34e-05	2.77171	7.29e-06	112	13	-85.357	0.14643	TP	DF	nucleus,early endosome,Golgi apparatus	GTPase activator activity,Rab GTPase binding	intracellular protein transport,regulation of vesicle fusion,regulation of protein localization,activation of GTPase activity
Meta / DF	RABGAP1L	Rab GTPase-activating protein 1-like	RBG1L_HUMAN	Q5R372	Q5R372	Q5R372	-2.54508	4.32e-05	2.54508	3.12e-05	112	13	-82.8662	0.171338	Meta	DF	nucleus,early endosome,Golgi apparatus	GTPase activator activity,Rab GTPase binding	intracellular protein transport,regulation of vesicle fusion,regulation of protein localization,activation of GTPase activity
TN / DF	RABGAP1L	Rab GTPase-activating protein 1-like	RBG1L_HUMAN	Q5R372	Q5R372	Q5R372	-2.65058	5.56e-05	2.65058	5.17e-05	112	13	-84.0743	0.159257	TN	DF	nucleus,early endosome,Golgi apparatus	GTPase activator activity,Rab GTPase binding	intracellular protein transport,regulation of vesicle fusion,regulation of protein localization,activation of GTPase activity
ERPR / DF	RAC1	Ras-related C3 botulinum toxin substrate 1	RAC1_HUMAN	P63000	P63000	P63000	1.0658	8.7e-06	1.0658	6.1e-06	224	11	109.334	2.09334	ERPR	DF	Golgi membrane,phagocytic cup,nucleus,cytoplasm,endoplasmic reticulum membrane,trans-Golgi network,cytosol,plasma membrane,focal adhesion,membrane,extrinsic component of plasma membrane,lamellipodium,extracellular matrix,early endosome membrane,ruffle membrane,cytoplasmic ribonucleoprotein granule,melanosome,extracellular exosome,actin filament	GTPase activity,protein binding,GTP binding,Rab GTPase binding,enzyme binding,protein kinase binding,GTP-dependent protein binding,thioesterase binding,histone deacetylase binding,Rho GDP-dissociation inhibitor binding	positive regulation of protein phosphorylation,auditory receptor cell morphogenesis,mast cell chemotaxis,epithelial cell morphogenesis,movement of cell or subcellular component,inflammatory response,hyperosmotic response,cell adhesion,cell-matrix adhesion,G-protein coupled receptor signaling pathway,small GTPase mediated signal transduction,axon guidance,blood coagulation,cell proliferation,regulation of cell size,response to wounding,anatomical structure morphogenesis,regulation of hydrogen peroxide metabolic process,positive regulation of lamellipodium assembly,regulation of fibroblast migration,positive regulation of cell-substrate adhesion,regulation of neuron maturation,cerebral cortex radially oriented cell migration,embryonic olfactory bulb interneuron precursor migration,cerebral cortex GABAergic interneuron development,lamellipodium assembly,actin cytoskeleton organization,actin filament polymerization,platelet activation,regulation of cell migration,positive regulation of actin filament polymerization,T cell costimulation,ruffle organization,negative regulation of interleukin-23 production,substrate adhesion-dependent cell spreading,positive regulation of Rho protein signal transduction,intracellular signal transduction,Fc-epsilon receptor signaling pathway,Fc-gamma receptor signaling pathway involved in phagocytosis,positive regulation of apoptotic process,positive regulation of GTPase activity,positive regulation of phosphatidylinositol 3-kinase activity,engulfment of apoptotic cell,cell-cell junction organization,bone resorption,positive regulation of DNA replication,vascular endothelial growth factor receptor signaling pathway,ephrin receptor signaling pathway,negative regulation of receptor-mediated endocytosis,anatomical structure arrangement,dendrite morphogenesis,cell motility,homeostasis of number of cells within a tissue,regulation of defense response to virus by virus,regulation of small GTPase mediated signal transduction,positive regulation of stress fiber assembly,localization within membrane,positive regulation of focal adhesion assembly,synaptic transmission, GABAergic,Wnt signaling pathway, planar cell polarity pathway,regulation of respiratory burst,cellular response to mechanical stimulus,semaphorin-plexin signaling pathway,protein localization to plasma membrane,positive regulation of neutrophil chemotaxis,cochlea morphogenesis,ruffle assembly,positive regulation of substrate adhesion-dependent cell spreading,midbrain dopaminergic neuron differentiation
Meta / DF	RAC1	Ras-related C3 botulinum toxin substrate 1	RAC1_HUMAN	P63000	P63000	P63000	1.12597	1.45e-05	1.12597	9.42e-06	224	11	118.248	2.18248	Meta	DF	Golgi membrane,phagocytic cup,nucleus,cytoplasm,endoplasmic reticulum membrane,trans-Golgi network,cytosol,plasma membrane,focal adhesion,membrane,extrinsic component of plasma membrane,lamellipodium,extracellular matrix,early endosome membrane,ruffle membrane,cytoplasmic ribonucleoprotein granule,melanosome,extracellular exosome,actin filament	GTPase activity,protein binding,GTP binding,Rab GTPase binding,enzyme binding,protein kinase binding,GTP-dependent protein binding,thioesterase binding,histone deacetylase binding,Rho GDP-dissociation inhibitor binding	positive regulation of protein phosphorylation,auditory receptor cell morphogenesis,mast cell chemotaxis,epithelial cell morphogenesis,movement of cell or subcellular component,inflammatory response,hyperosmotic response,cell adhesion,cell-matrix adhesion,G-protein coupled receptor signaling pathway,small GTPase mediated signal transduction,axon guidance,blood coagulation,cell proliferation,regulation of cell size,response to wounding,anatomical structure morphogenesis,regulation of hydrogen peroxide metabolic process,positive regulation of lamellipodium assembly,regulation of fibroblast migration,positive regulation of cell-substrate adhesion,regulation of neuron maturation,cerebral cortex radially oriented cell migration,embryonic olfactory bulb interneuron precursor migration,cerebral cortex GABAergic interneuron development,lamellipodium assembly,actin cytoskeleton organization,actin filament polymerization,platelet activation,regulation of cell migration,positive regulation of actin filament polymerization,T cell costimulation,ruffle organization,negative regulation of interleukin-23 production,substrate adhesion-dependent cell spreading,positive regulation of Rho protein signal transduction,intracellular signal transduction,Fc-epsilon receptor signaling pathway,Fc-gamma receptor signaling pathway involved in phagocytosis,positive regulation of apoptotic process,positive regulation of GTPase activity,positive regulation of phosphatidylinositol 3-kinase activity,engulfment of apoptotic cell,cell-cell junction organization,bone resorption,positive regulation of DNA replication,vascular endothelial growth factor receptor signaling pathway,ephrin receptor signaling pathway,negative regulation of receptor-mediated endocytosis,anatomical structure arrangement,dendrite morphogenesis,cell motility,homeostasis of number of cells within a tissue,regulation of defense response to virus by virus,regulation of small GTPase mediated signal transduction,positive regulation of stress fiber assembly,localization within membrane,positive regulation of focal adhesion assembly,synaptic transmission, GABAergic,Wnt signaling pathway, planar cell polarity pathway,regulation of respiratory burst,cellular response to mechanical stimulus,semaphorin-plexin signaling pathway,protein localization to plasma membrane,positive regulation of neutrophil chemotaxis,cochlea morphogenesis,ruffle assembly,positive regulation of substrate adhesion-dependent cell spreading,midbrain dopaminergic neuron differentiation
TN / DF	RAC1	Ras-related C3 botulinum toxin substrate 1	RAC1_HUMAN	P63000	P63000	P63000	0.969764	0.000135749	0.969764	0.000140094	224	11	95.8521	1.95852	TN	DF	Golgi membrane,phagocytic cup,nucleus,cytoplasm,endoplasmic reticulum membrane,trans-Golgi network,cytosol,plasma membrane,focal adhesion,membrane,extrinsic component of plasma membrane,lamellipodium,extracellular matrix,early endosome membrane,ruffle membrane,cytoplasmic ribonucleoprotein granule,melanosome,extracellular exosome,actin filament	GTPase activity,protein binding,GTP binding,Rab GTPase binding,enzyme binding,protein kinase binding,GTP-dependent protein binding,thioesterase binding,histone deacetylase binding,Rho GDP-dissociation inhibitor binding	positive regulation of protein phosphorylation,auditory receptor cell morphogenesis,mast cell chemotaxis,epithelial cell morphogenesis,movement of cell or subcellular component,inflammatory response,hyperosmotic response,cell adhesion,cell-matrix adhesion,G-protein coupled receptor signaling pathway,small GTPase mediated signal transduction,axon guidance,blood coagulation,cell proliferation,regulation of cell size,response to wounding,anatomical structure morphogenesis,regulation of hydrogen peroxide metabolic process,positive regulation of lamellipodium assembly,regulation of fibroblast migration,positive regulation of cell-substrate adhesion,regulation of neuron maturation,cerebral cortex radially oriented cell migration,embryonic olfactory bulb interneuron precursor migration,cerebral cortex GABAergic interneuron development,lamellipodium assembly,actin cytoskeleton organization,actin filament polymerization,platelet activation,regulation of cell migration,positive regulation of actin filament polymerization,T cell costimulation,ruffle organization,negative regulation of interleukin-23 production,substrate adhesion-dependent cell spreading,positive regulation of Rho protein signal transduction,intracellular signal transduction,Fc-epsilon receptor signaling pathway,Fc-gamma receptor signaling pathway involved in phagocytosis,positive regulation of apoptotic process,positive regulation of GTPase activity,positive regulation of phosphatidylinositol 3-kinase activity,engulfment of apoptotic cell,cell-cell junction organization,bone resorption,positive regulation of DNA replication,vascular endothelial growth factor receptor signaling pathway,ephrin receptor signaling pathway,negative regulation of receptor-mediated endocytosis,anatomical structure arrangement,dendrite morphogenesis,cell motility,homeostasis of number of cells within a tissue,regulation of defense response to virus by virus,regulation of small GTPase mediated signal transduction,positive regulation of stress fiber assembly,localization within membrane,positive regulation of focal adhesion assembly,synaptic transmission, GABAergic,Wnt signaling pathway, planar cell polarity pathway,regulation of respiratory burst,cellular response to mechanical stimulus,semaphorin-plexin signaling pathway,protein localization to plasma membrane,positive regulation of neutrophil chemotaxis,cochlea morphogenesis,ruffle assembly,positive regulation of substrate adhesion-dependent cell spreading,midbrain dopaminergic neuron differentiation
HER2 / DF	RAC1	Ras-related C3 botulinum toxin substrate 1	RAC1_HUMAN	P63000	P63000	P63000	0.935423	0.000152623	0.935423	0.000163713	224	11	91.2452	1.91245	HER2	DF	Golgi membrane,phagocytic cup,nucleus,cytoplasm,endoplasmic reticulum membrane,trans-Golgi network,cytosol,plasma membrane,focal adhesion,membrane,extrinsic component of plasma membrane,lamellipodium,extracellular matrix,early endosome membrane,ruffle membrane,cytoplasmic ribonucleoprotein granule,melanosome,extracellular exosome,actin filament	GTPase activity,protein binding,GTP binding,Rab GTPase binding,enzyme binding,protein kinase binding,GTP-dependent protein binding,thioesterase binding,histone deacetylase binding,Rho GDP-dissociation inhibitor binding	positive regulation of protein phosphorylation,auditory receptor cell morphogenesis,mast cell chemotaxis,epithelial cell morphogenesis,movement of cell or subcellular component,inflammatory response,hyperosmotic response,cell adhesion,cell-matrix adhesion,G-protein coupled receptor signaling pathway,small GTPase mediated signal transduction,axon guidance,blood coagulation,cell proliferation,regulation of cell size,response to wounding,anatomical structure morphogenesis,regulation of hydrogen peroxide metabolic process,positive regulation of lamellipodium assembly,regulation of fibroblast migration,positive regulation of cell-substrate adhesion,regulation of neuron maturation,cerebral cortex radially oriented cell migration,embryonic olfactory bulb interneuron precursor migration,cerebral cortex GABAergic interneuron development,lamellipodium assembly,actin cytoskeleton organization,actin filament polymerization,platelet activation,regulation of cell migration,positive regulation of actin filament polymerization,T cell costimulation,ruffle organization,negative regulation of interleukin-23 production,substrate adhesion-dependent cell spreading,positive regulation of Rho protein signal transduction,intracellular signal transduction,Fc-epsilon receptor signaling pathway,Fc-gamma receptor signaling pathway involved in phagocytosis,positive regulation of apoptotic process,positive regulation of GTPase activity,positive regulation of phosphatidylinositol 3-kinase activity,engulfment of apoptotic cell,cell-cell junction organization,bone resorption,positive regulation of DNA replication,vascular endothelial growth factor receptor signaling pathway,ephrin receptor signaling pathway,negative regulation of receptor-mediated endocytosis,anatomical structure arrangement,dendrite morphogenesis,cell motility,homeostasis of number of cells within a tissue,regulation of defense response to virus by virus,regulation of small GTPase mediated signal transduction,positive regulation of stress fiber assembly,localization within membrane,positive regulation of focal adhesion assembly,synaptic transmission, GABAergic,Wnt signaling pathway, planar cell polarity pathway,regulation of respiratory burst,cellular response to mechanical stimulus,semaphorin-plexin signaling pathway,protein localization to plasma membrane,positive regulation of neutrophil chemotaxis,cochlea morphogenesis,ruffle assembly,positive regulation of substrate adhesion-dependent cell spreading,midbrain dopaminergic neuron differentiation
TP / DF	RAC1	Ras-related C3 botulinum toxin substrate 1	RAC1_HUMAN	P63000	P63000	P63000	0.800401	0.000501041	0.800401	0.000443089	224	11	74.1585	1.74158	TP	DF	Golgi membrane,phagocytic cup,nucleus,cytoplasm,endoplasmic reticulum membrane,trans-Golgi network,cytosol,plasma membrane,focal adhesion,membrane,extrinsic component of plasma membrane,lamellipodium,extracellular matrix,early endosome membrane,ruffle membrane,cytoplasmic ribonucleoprotein granule,melanosome,extracellular exosome,actin filament	GTPase activity,protein binding,GTP binding,Rab GTPase binding,enzyme binding,protein kinase binding,GTP-dependent protein binding,thioesterase binding,histone deacetylase binding,Rho GDP-dissociation inhibitor binding	positive regulation of protein phosphorylation,auditory receptor cell morphogenesis,mast cell chemotaxis,epithelial cell morphogenesis,movement of cell or subcellular component,inflammatory response,hyperosmotic response,cell adhesion,cell-matrix adhesion,G-protein coupled receptor signaling pathway,small GTPase mediated signal transduction,axon guidance,blood coagulation,cell proliferation,regulation of cell size,response to wounding,anatomical structure morphogenesis,regulation of hydrogen peroxide metabolic process,positive regulation of lamellipodium assembly,regulation of fibroblast migration,positive regulation of cell-substrate adhesion,regulation of neuron maturation,cerebral cortex radially oriented cell migration,embryonic olfactory bulb interneuron precursor migration,cerebral cortex GABAergic interneuron development,lamellipodium assembly,actin cytoskeleton organization,actin filament polymerization,platelet activation,regulation of cell migration,positive regulation of actin filament polymerization,T cell costimulation,ruffle organization,negative regulation of interleukin-23 production,substrate adhesion-dependent cell spreading,positive regulation of Rho protein signal transduction,intracellular signal transduction,Fc-epsilon receptor signaling pathway,Fc-gamma receptor signaling pathway involved in phagocytosis,positive regulation of apoptotic process,positive regulation of GTPase activity,positive regulation of phosphatidylinositol 3-kinase activity,engulfment of apoptotic cell,cell-cell junction organization,bone resorption,positive regulation of DNA replication,vascular endothelial growth factor receptor signaling pathway,ephrin receptor signaling pathway,negative regulation of receptor-mediated endocytosis,anatomical structure arrangement,dendrite morphogenesis,cell motility,homeostasis of number of cells within a tissue,regulation of defense response to virus by virus,regulation of small GTPase mediated signal transduction,positive regulation of stress fiber assembly,localization within membrane,positive regulation of focal adhesion assembly,synaptic transmission, GABAergic,Wnt signaling pathway, planar cell polarity pathway,regulation of respiratory burst,cellular response to mechanical stimulus,semaphorin-plexin signaling pathway,protein localization to plasma membrane,positive regulation of neutrophil chemotaxis,cochlea morphogenesis,ruffle assembly,positive regulation of substrate adhesion-dependent cell spreading,midbrain dopaminergic neuron differentiation
Meta / DF	RAC2	Ras-related C3 botulinum toxin substrate 2	RAC2_HUMAN	P15153	P15153	P15153	2.93206	9.43e-14	2.93206	1.52e-14	56	4	663.199	7.63199	Meta	DF	nuclear envelope,cytosol,plasma membrane,focal adhesion,lamellipodium,phagocytic vesicle membrane,extracellular exosome,actin filament	GTPase activity,GTP binding,protein kinase regulator activity	chemotaxis,actin filament organization,signal transduction,G-protein coupled receptor signaling pathway,small GTPase mediated signal transduction,positive regulation of cell proliferation,regulation of hydrogen peroxide metabolic process,positive regulation of lamellipodium assembly,regulation of cell-substrate adhesion,cell projection assembly,platelet activation,regulation of T cell proliferation,regulation of mast cell degranulation,bone resorption,regulation of protein kinase activity,regulation of small GTPase mediated signal transduction,regulation of respiratory burst,regulation of mast cell chemotaxis,lymphocyte aggregation,positive regulation of neutrophil chemotaxis,regulation of neutrophil migration,positive regulation of protein targeting to mitochondrion
HER2 / DF	RAC2	Ras-related C3 botulinum toxin substrate 2	RAC2_HUMAN	P15153	P15153	P15153	2.79695	3.71e-12	2.79695	9.13e-13	56	4	594.97	6.9497	HER2	DF	nuclear envelope,cytosol,plasma membrane,focal adhesion,lamellipodium,phagocytic vesicle membrane,extracellular exosome,actin filament	GTPase activity,GTP binding,protein kinase regulator activity	chemotaxis,actin filament organization,signal transduction,G-protein coupled receptor signaling pathway,small GTPase mediated signal transduction,positive regulation of cell proliferation,regulation of hydrogen peroxide metabolic process,positive regulation of lamellipodium assembly,regulation of cell-substrate adhesion,cell projection assembly,platelet activation,regulation of T cell proliferation,regulation of mast cell degranulation,bone resorption,regulation of protein kinase activity,regulation of small GTPase mediated signal transduction,regulation of respiratory burst,regulation of mast cell chemotaxis,lymphocyte aggregation,positive regulation of neutrophil chemotaxis,regulation of neutrophil migration,positive regulation of protein targeting to mitochondrion
ERPR / DF	RAC2	Ras-related C3 botulinum toxin substrate 2	RAC2_HUMAN	P15153	P15153	P15153	2.22841	9.26e-11	2.22841	2.32e-11	56	4	368.617	4.68617	ERPR	DF	nuclear envelope,cytosol,plasma membrane,focal adhesion,lamellipodium,phagocytic vesicle membrane,extracellular exosome,actin filament	GTPase activity,GTP binding,protein kinase regulator activity	chemotaxis,actin filament organization,signal transduction,G-protein coupled receptor signaling pathway,small GTPase mediated signal transduction,positive regulation of cell proliferation,regulation of hydrogen peroxide metabolic process,positive regulation of lamellipodium assembly,regulation of cell-substrate adhesion,cell projection assembly,platelet activation,regulation of T cell proliferation,regulation of mast cell degranulation,bone resorption,regulation of protein kinase activity,regulation of small GTPase mediated signal transduction,regulation of respiratory burst,regulation of mast cell chemotaxis,lymphocyte aggregation,positive regulation of neutrophil chemotaxis,regulation of neutrophil migration,positive regulation of protein targeting to mitochondrion
TN / DF	RAC2	Ras-related C3 botulinum toxin substrate 2	RAC2_HUMAN	P15153	P15153	P15153	2.71987	5.11e-09	2.71987	2.06e-09	56	4	558.812	6.58812	TN	DF	nuclear envelope,cytosol,plasma membrane,focal adhesion,lamellipodium,phagocytic vesicle membrane,extracellular exosome,actin filament	GTPase activity,GTP binding,protein kinase regulator activity	chemotaxis,actin filament organization,signal transduction,G-protein coupled receptor signaling pathway,small GTPase mediated signal transduction,positive regulation of cell proliferation,regulation of hydrogen peroxide metabolic process,positive regulation of lamellipodium assembly,regulation of cell-substrate adhesion,cell projection assembly,platelet activation,regulation of T cell proliferation,regulation of mast cell degranulation,bone resorption,regulation of protein kinase activity,regulation of small GTPase mediated signal transduction,regulation of respiratory burst,regulation of mast cell chemotaxis,lymphocyte aggregation,positive regulation of neutrophil chemotaxis,regulation of neutrophil migration,positive regulation of protein targeting to mitochondrion
TP / DF	RAC2	Ras-related C3 botulinum toxin substrate 2	RAC2_HUMAN	P15153	P15153	P15153	1.56426	8.8e-06	1.56426	4.58e-06	56	4	195.725	2.95725	TP	DF	nuclear envelope,cytosol,plasma membrane,focal adhesion,lamellipodium,phagocytic vesicle membrane,extracellular exosome,actin filament	GTPase activity,GTP binding,protein kinase regulator activity	chemotaxis,actin filament organization,signal transduction,G-protein coupled receptor signaling pathway,small GTPase mediated signal transduction,positive regulation of cell proliferation,regulation of hydrogen peroxide metabolic process,positive regulation of lamellipodium assembly,regulation of cell-substrate adhesion,cell projection assembly,platelet activation,regulation of T cell proliferation,regulation of mast cell degranulation,bone resorption,regulation of protein kinase activity,regulation of small GTPase mediated signal transduction,regulation of respiratory burst,regulation of mast cell chemotaxis,lymphocyte aggregation,positive regulation of neutrophil chemotaxis,regulation of neutrophil migration,positive regulation of protein targeting to mitochondrion
TN / DF	RAD54L2	Helicase ARIP4	ARIP4_HUMAN	Q9Y4B4	Q9Y4B4	Q9Y4B4	-1.9342	9.53e-06	1.9342	7.49e-06	42	7	-73.8334	0.261666	TN	DF	nucleus	DNA binding,helicase activity,ATP binding
ERPR / DF	RAD54L2	Helicase ARIP4	ARIP4_HUMAN	Q9Y4B4	Q9Y4B4	Q9Y4B4	-1.39418	2.19e-05	1.39418	1.7e-05	42	7	-61.9539	0.380461	ERPR	DF	nucleus	DNA binding,helicase activity,ATP binding
TP / DF	RAD54L2	Helicase ARIP4	ARIP4_HUMAN	Q9Y4B4	Q9Y4B4	Q9Y4B4	-1.25224	3.27e-05	1.25224	1.98e-05	42	7	-58.0203	0.419797	TP	DF	nucleus	DNA binding,helicase activity,ATP binding
HER2 / DF	RAD54L2	Helicase ARIP4	ARIP4_HUMAN	Q9Y4B4	Q9Y4B4	Q9Y4B4	-1.57744	4.35e-05	1.57744	4.04e-05	42	7	-66.4924	0.335076	HER2	DF	nucleus	DNA binding,helicase activity,ATP binding
Meta / DF	RAD54L2	Helicase ARIP4	ARIP4_HUMAN	Q9Y4B4	Q9Y4B4	Q9Y4B4	-1.58855	0.000176717	1.58855	0.000152985	42	7	-66.7495	0.332505	Meta	DF	nucleus	DNA binding,helicase activity,ATP binding
ERPR / DF	RAF1	RAF proto-oncogene serine/threonine-protein kinase	RAF1_HUMAN	P04049	P04049	P04049	-2.33139	1.8e-08	2.33139	6.73e-09	336	38	-80.1308	0.198692	ERPR	DF	nucleus,cytoplasm,mitochondrial outer membrane,Golgi apparatus,cytosol,plasma membrane,pseudopodium	protein kinase activity,protein serine/threonine kinase activity,MAP kinase kinase kinase activity,protein binding,ATP binding,kinase activity,mitogen-activated protein kinase kinase binding,metal ion binding,protein heterodimerization activity,small GTPase binding	MAPK cascade,activation of MAPKK activity,response to hypoxia,stimulatory C-type lectin receptor signaling pathway,protein phosphorylation,apoptotic process,signal transduction,activation of adenylate cyclase activity,heart development,cell proliferation,negative regulation of cell proliferation,cell differentiation,platelet activation,thyroid gland development,negative regulation of protein complex assembly,positive regulation of peptidyl-serine phosphorylation,ion transmembrane transport,somatic stem cell population maintenance,regulation of Rho protein signal transduction,insulin secretion involved in cellular response to glucose stimulus,response to muscle stretch,wound healing,regulation of apoptotic process,negative regulation of apoptotic process,negative regulation of cysteine-type endopeptidase activity involved in apoptotic process,intermediate filament cytoskeleton organization,regulation of cell differentiation,positive regulation of transcription from RNA polymerase II promoter,neurotrophin TRK receptor signaling pathway,thymus development,face development,death-inducing signaling complex assembly,negative regulation of extrinsic apoptotic signaling pathway via death domain receptors,regulation of cell motility
TN / DF	RAF1	RAF proto-oncogene serine/threonine-protein kinase	RAF1_HUMAN	P04049	P04049	P04049	-2.32592	2.17e-06	2.32592	1.47e-06	336	38	-80.0553	0.199447	TN	DF	nucleus,cytoplasm,mitochondrial outer membrane,Golgi apparatus,cytosol,plasma membrane,pseudopodium	protein kinase activity,protein serine/threonine kinase activity,MAP kinase kinase kinase activity,protein binding,ATP binding,kinase activity,mitogen-activated protein kinase kinase binding,metal ion binding,protein heterodimerization activity,small GTPase binding	MAPK cascade,activation of MAPKK activity,response to hypoxia,stimulatory C-type lectin receptor signaling pathway,protein phosphorylation,apoptotic process,signal transduction,activation of adenylate cyclase activity,heart development,cell proliferation,negative regulation of cell proliferation,cell differentiation,platelet activation,thyroid gland development,negative regulation of protein complex assembly,positive regulation of peptidyl-serine phosphorylation,ion transmembrane transport,somatic stem cell population maintenance,regulation of Rho protein signal transduction,insulin secretion involved in cellular response to glucose stimulus,response to muscle stretch,wound healing,regulation of apoptotic process,negative regulation of apoptotic process,negative regulation of cysteine-type endopeptidase activity involved in apoptotic process,intermediate filament cytoskeleton organization,regulation of cell differentiation,positive regulation of transcription from RNA polymerase II promoter,neurotrophin TRK receptor signaling pathway,thymus development,face development,death-inducing signaling complex assembly,negative regulation of extrinsic apoptotic signaling pathway via death domain receptors,regulation of cell motility
HER2 / DF	RAF1	RAF proto-oncogene serine/threonine-protein kinase	RAF1_HUMAN	P04049	P04049	P04049	-2.10195	2.24e-05	2.10195	1.94e-05	336	38	-76.7057	0.232943	HER2	DF	nucleus,cytoplasm,mitochondrial outer membrane,Golgi apparatus,cytosol,plasma membrane,pseudopodium	protein kinase activity,protein serine/threonine kinase activity,MAP kinase kinase kinase activity,protein binding,ATP binding,kinase activity,mitogen-activated protein kinase kinase binding,metal ion binding,protein heterodimerization activity,small GTPase binding	MAPK cascade,activation of MAPKK activity,response to hypoxia,stimulatory C-type lectin receptor signaling pathway,protein phosphorylation,apoptotic process,signal transduction,activation of adenylate cyclase activity,heart development,cell proliferation,negative regulation of cell proliferation,cell differentiation,platelet activation,thyroid gland development,negative regulation of protein complex assembly,positive regulation of peptidyl-serine phosphorylation,ion transmembrane transport,somatic stem cell population maintenance,regulation of Rho protein signal transduction,insulin secretion involved in cellular response to glucose stimulus,response to muscle stretch,wound healing,regulation of apoptotic process,negative regulation of apoptotic process,negative regulation of cysteine-type endopeptidase activity involved in apoptotic process,intermediate filament cytoskeleton organization,regulation of cell differentiation,positive regulation of transcription from RNA polymerase II promoter,neurotrophin TRK receptor signaling pathway,thymus development,face development,death-inducing signaling complex assembly,negative regulation of extrinsic apoptotic signaling pathway via death domain receptors,regulation of cell motility
Meta / DF	RAF1	RAF proto-oncogene serine/threonine-protein kinase	RAF1_HUMAN	P04049	P04049	P04049	-2.39405	0.000104443	2.39405	8.39e-05	336	38	-80.9752	0.190248	Meta	DF	nucleus,cytoplasm,mitochondrial outer membrane,Golgi apparatus,cytosol,plasma membrane,pseudopodium	protein kinase activity,protein serine/threonine kinase activity,MAP kinase kinase kinase activity,protein binding,ATP binding,kinase activity,mitogen-activated protein kinase kinase binding,metal ion binding,protein heterodimerization activity,small GTPase binding	MAPK cascade,activation of MAPKK activity,response to hypoxia,stimulatory C-type lectin receptor signaling pathway,protein phosphorylation,apoptotic process,signal transduction,activation of adenylate cyclase activity,heart development,cell proliferation,negative regulation of cell proliferation,cell differentiation,platelet activation,thyroid gland development,negative regulation of protein complex assembly,positive regulation of peptidyl-serine phosphorylation,ion transmembrane transport,somatic stem cell population maintenance,regulation of Rho protein signal transduction,insulin secretion involved in cellular response to glucose stimulus,response to muscle stretch,wound healing,regulation of apoptotic process,negative regulation of apoptotic process,negative regulation of cysteine-type endopeptidase activity involved in apoptotic process,intermediate filament cytoskeleton organization,regulation of cell differentiation,positive regulation of transcription from RNA polymerase II promoter,neurotrophin TRK receptor signaling pathway,thymus development,face development,death-inducing signaling complex assembly,negative regulation of extrinsic apoptotic signaling pathway via death domain receptors,regulation of cell motility
TP / DF	RAF1	RAF proto-oncogene serine/threonine-protein kinase	RAF1_HUMAN	P04049	P04049	P04049	-1.69047	0.000131189	1.69047	9.54e-05	336	38	-69.0174	0.309826	TP	DF	nucleus,cytoplasm,mitochondrial outer membrane,Golgi apparatus,cytosol,plasma membrane,pseudopodium	protein kinase activity,protein serine/threonine kinase activity,MAP kinase kinase kinase activity,protein binding,ATP binding,kinase activity,mitogen-activated protein kinase kinase binding,metal ion binding,protein heterodimerization activity,small GTPase binding	MAPK cascade,activation of MAPKK activity,response to hypoxia,stimulatory C-type lectin receptor signaling pathway,protein phosphorylation,apoptotic process,signal transduction,activation of adenylate cyclase activity,heart development,cell proliferation,negative regulation of cell proliferation,cell differentiation,platelet activation,thyroid gland development,negative regulation of protein complex assembly,positive regulation of peptidyl-serine phosphorylation,ion transmembrane transport,somatic stem cell population maintenance,regulation of Rho protein signal transduction,insulin secretion involved in cellular response to glucose stimulus,response to muscle stretch,wound healing,regulation of apoptotic process,negative regulation of apoptotic process,negative regulation of cysteine-type endopeptidase activity involved in apoptotic process,intermediate filament cytoskeleton organization,regulation of cell differentiation,positive regulation of transcription from RNA polymerase II promoter,neurotrophin TRK receptor signaling pathway,thymus development,face development,death-inducing signaling complex assembly,negative regulation of extrinsic apoptotic signaling pathway via death domain receptors,regulation of cell motility
ERPR / DF	RALA	Ras-related protein Ral-A	RALA_HUMAN	P11233	P11233	P11233	-1.34071	8.25e-07	1.34071	4.5e-07	84	5	-60.5173	0.394827	ERPR	DF	plasma membrane,focal adhesion,cell surface,midbody,cytoplasmic vesicle membrane,cleavage furrow,myelin sheath,extracellular exosome,endocytic vesicle	GTPase activity,protein binding,GTP binding,myosin binding,GDP binding,ubiquitin protein ligase binding,Edg-2 lysophosphatidic acid receptor binding,ATPase binding	cytokinesis,neural tube closure,exocytosis,chemotaxis,signal transduction,Ras protein signal transduction,viral process,regulation of exocytosis,actin cytoskeleton reorganization,positive regulation of filopodium assembly,membrane raft localization,membrane organization
TP / DF	RALA	Ras-related protein Ral-A	RALA_HUMAN	P11233	P11233	P11233	-1.31164	1.02e-05	1.31164	5.38e-06	84	5	-59.7139	0.402861	TP	DF	plasma membrane,focal adhesion,cell surface,midbody,cytoplasmic vesicle membrane,cleavage furrow,myelin sheath,extracellular exosome,endocytic vesicle	GTPase activity,protein binding,GTP binding,myosin binding,GDP binding,ubiquitin protein ligase binding,Edg-2 lysophosphatidic acid receptor binding,ATPase binding	cytokinesis,neural tube closure,exocytosis,chemotaxis,signal transduction,Ras protein signal transduction,viral process,regulation of exocytosis,actin cytoskeleton reorganization,positive regulation of filopodium assembly,membrane raft localization,membrane organization
Meta / DF	RALA	Ras-related protein Ral-A	RALA_HUMAN	P11233	P11233	P11233	-1.10382	5.84e-05	1.10382	4.34e-05	84	5	-53.4716	0.465284	Meta	DF	plasma membrane,focal adhesion,cell surface,midbody,cytoplasmic vesicle membrane,cleavage furrow,myelin sheath,extracellular exosome,endocytic vesicle	GTPase activity,protein binding,GTP binding,myosin binding,GDP binding,ubiquitin protein ligase binding,Edg-2 lysophosphatidic acid receptor binding,ATPase binding	cytokinesis,neural tube closure,exocytosis,chemotaxis,signal transduction,Ras protein signal transduction,viral process,regulation of exocytosis,actin cytoskeleton reorganization,positive regulation of filopodium assembly,membrane raft localization,membrane organization
TN / DF	RALA	Ras-related protein Ral-A	RALA_HUMAN	P11233	P11233	P11233	-1.21349	7.05e-05	1.21349	6.76e-05	84	5	-56.8775	0.431225	TN	DF	plasma membrane,focal adhesion,cell surface,midbody,cytoplasmic vesicle membrane,cleavage furrow,myelin sheath,extracellular exosome,endocytic vesicle	GTPase activity,protein binding,GTP binding,myosin binding,GDP binding,ubiquitin protein ligase binding,Edg-2 lysophosphatidic acid receptor binding,ATPase binding	cytokinesis,neural tube closure,exocytosis,chemotaxis,signal transduction,Ras protein signal transduction,viral process,regulation of exocytosis,actin cytoskeleton reorganization,positive regulation of filopodium assembly,membrane raft localization,membrane organization
HER2 / DF	RALA	Ras-related protein Ral-A	RALA_HUMAN	P11233	P11233	P11233	-0.980459	0.000419398	0.980459	0.000509269	84	5	-49.3182	0.506818	HER2	DF	plasma membrane,focal adhesion,cell surface,midbody,cytoplasmic vesicle membrane,cleavage furrow,myelin sheath,extracellular exosome,endocytic vesicle	GTPase activity,protein binding,GTP binding,myosin binding,GDP binding,ubiquitin protein ligase binding,Edg-2 lysophosphatidic acid receptor binding,ATPase binding	cytokinesis,neural tube closure,exocytosis,chemotaxis,signal transduction,Ras protein signal transduction,viral process,regulation of exocytosis,actin cytoskeleton reorganization,positive regulation of filopodium assembly,membrane raft localization,membrane organization
Meta / DF	RAN	GTP-binding nuclear protein Ran	RAN_HUMAN	P62826	P62826	P62826	1.90673	1.47e-08	1.90673	4.84e-09	308	19	274.957	3.74957	Meta	DF	nucleus,nuclear pore,nucleoplasm,nucleolus,cytoplasm,centriole,cytosol,cell-cell adherens junction,membrane,midbody,extracellular matrix,melanosome,RNA nuclear export complex,recycling endosome,extracellular exosome,Flemming body,chromatin	chromatin binding,transcription coactivator activity,GTPase activity,protein binding,GTP binding,GDP binding,poly(A) RNA binding,androgen receptor binding,cadherin binding involved in cell-cell adhesion,protein transmembrane transporter activity,pre-miRNA binding,pre-miRNA transporter activity	ribosomal large subunit export from nucleus,ribosomal small subunit export from nucleus,protein import into nucleus, translocation,DNA metabolic process,tRNA export from nucleus,protein import into nucleus,protein export from nucleus,mitotic spindle organization,mitotic nuclear division,signal transduction,small GTPase mediated signal transduction,viral process,androgen receptor signaling pathway,gene silencing by RNA,positive regulation of protein binding,pre-miRNA export from nucleus,positive regulation of transcription, DNA-templated,cell division,protein transmembrane transport,intracellular transport of virus,cell-cell adhesion,protein localization to nucleolus
TN / DF	RAN	GTP-binding nuclear protein Ran	RAN_HUMAN	P62826	P62826	P62826	1.63454	5.1e-08	1.63454	2.48e-08	308	19	210.488	3.10488	TN	DF	nucleus,nuclear pore,nucleoplasm,nucleolus,cytoplasm,centriole,cytosol,cell-cell adherens junction,membrane,midbody,extracellular matrix,melanosome,RNA nuclear export complex,recycling endosome,extracellular exosome,Flemming body,chromatin	chromatin binding,transcription coactivator activity,GTPase activity,protein binding,GTP binding,GDP binding,poly(A) RNA binding,androgen receptor binding,cadherin binding involved in cell-cell adhesion,protein transmembrane transporter activity,pre-miRNA binding,pre-miRNA transporter activity	ribosomal large subunit export from nucleus,ribosomal small subunit export from nucleus,protein import into nucleus, translocation,DNA metabolic process,tRNA export from nucleus,protein import into nucleus,protein export from nucleus,mitotic spindle organization,mitotic nuclear division,signal transduction,small GTPase mediated signal transduction,viral process,androgen receptor signaling pathway,gene silencing by RNA,positive regulation of protein binding,pre-miRNA export from nucleus,positive regulation of transcription, DNA-templated,cell division,protein transmembrane transport,intracellular transport of virus,cell-cell adhesion,protein localization to nucleolus
TP / DF	RAN	GTP-binding nuclear protein Ran	RAN_HUMAN	P62826	P62826	P62826	1.3797	1.11e-07	1.3797	3.67e-08	308	19	160.214	2.60214	TP	DF	nucleus,nuclear pore,nucleoplasm,nucleolus,cytoplasm,centriole,cytosol,cell-cell adherens junction,membrane,midbody,extracellular matrix,melanosome,RNA nuclear export complex,recycling endosome,extracellular exosome,Flemming body,chromatin	chromatin binding,transcription coactivator activity,GTPase activity,protein binding,GTP binding,GDP binding,poly(A) RNA binding,androgen receptor binding,cadherin binding involved in cell-cell adhesion,protein transmembrane transporter activity,pre-miRNA binding,pre-miRNA transporter activity	ribosomal large subunit export from nucleus,ribosomal small subunit export from nucleus,protein import into nucleus, translocation,DNA metabolic process,tRNA export from nucleus,protein import into nucleus,protein export from nucleus,mitotic spindle organization,mitotic nuclear division,signal transduction,small GTPase mediated signal transduction,viral process,androgen receptor signaling pathway,gene silencing by RNA,positive regulation of protein binding,pre-miRNA export from nucleus,positive regulation of transcription, DNA-templated,cell division,protein transmembrane transport,intracellular transport of virus,cell-cell adhesion,protein localization to nucleolus
ERPR / DF	RAN	GTP-binding nuclear protein Ran	RAN_HUMAN	P62826	P62826	P62826	1.48979	1.4e-06	1.48979	8.09e-07	308	19	180.849	2.80849	ERPR	DF	nucleus,nuclear pore,nucleoplasm,nucleolus,cytoplasm,centriole,cytosol,cell-cell adherens junction,membrane,midbody,extracellular matrix,melanosome,RNA nuclear export complex,recycling endosome,extracellular exosome,Flemming body,chromatin	chromatin binding,transcription coactivator activity,GTPase activity,protein binding,GTP binding,GDP binding,poly(A) RNA binding,androgen receptor binding,cadherin binding involved in cell-cell adhesion,protein transmembrane transporter activity,pre-miRNA binding,pre-miRNA transporter activity	ribosomal large subunit export from nucleus,ribosomal small subunit export from nucleus,protein import into nucleus, translocation,DNA metabolic process,tRNA export from nucleus,protein import into nucleus,protein export from nucleus,mitotic spindle organization,mitotic nuclear division,signal transduction,small GTPase mediated signal transduction,viral process,androgen receptor signaling pathway,gene silencing by RNA,positive regulation of protein binding,pre-miRNA export from nucleus,positive regulation of transcription, DNA-templated,cell division,protein transmembrane transport,intracellular transport of virus,cell-cell adhesion,protein localization to nucleolus
HER2 / DF	RAN	GTP-binding nuclear protein Ran	RAN_HUMAN	P62826	P62826	P62826	1.37713	2.52e-05	1.37713	2.22e-05	308	19	159.751	2.59751	HER2	DF	nucleus,nuclear pore,nucleoplasm,nucleolus,cytoplasm,centriole,cytosol,cell-cell adherens junction,membrane,midbody,extracellular matrix,melanosome,RNA nuclear export complex,recycling endosome,extracellular exosome,Flemming body,chromatin	chromatin binding,transcription coactivator activity,GTPase activity,protein binding,GTP binding,GDP binding,poly(A) RNA binding,androgen receptor binding,cadherin binding involved in cell-cell adhesion,protein transmembrane transporter activity,pre-miRNA binding,pre-miRNA transporter activity	ribosomal large subunit export from nucleus,ribosomal small subunit export from nucleus,protein import into nucleus, translocation,DNA metabolic process,tRNA export from nucleus,protein import into nucleus,protein export from nucleus,mitotic spindle organization,mitotic nuclear division,signal transduction,small GTPase mediated signal transduction,viral process,androgen receptor signaling pathway,gene silencing by RNA,positive regulation of protein binding,pre-miRNA export from nucleus,positive regulation of transcription, DNA-templated,cell division,protein transmembrane transport,intracellular transport of virus,cell-cell adhesion,protein localization to nucleolus
TN / DF	RANBP2	E3 SUMO-protein ligase RanBP2	RBP2_HUMAN	P49792	P49792	P49792	1.37716	9.97e-10	1.37716	3.54e-10	1246	151	159.757	2.59757	TN	DF	nuclear envelope,nuclear pore,mitochondrion,cytosol,microtubule associated complex,membrane,nuclear membrane,nuclear inclusion body,nuclear pore cytoplasmic filaments,nuclear pore nuclear basket,cytoplasmic periphery of the nuclear pore complex	RNA binding,peptidyl-prolyl cis-trans isomerase activity,protein binding,zinc ion binding,Ran GTPase binding,ligase activity,SUMO transferase activity,protein complex binding	protein peptidyl-prolyl isomerization,response to amphetamine,mRNA export from nucleus,tRNA export from nucleus,protein folding,NLS-bearing protein import into nucleus,sister chromatid cohesion,mitotic nuclear envelope disassembly,regulation of glucose transport,viral process,protein sumoylation,viral transcription,gene silencing by RNA,negative regulation of glucokinase activity,intracellular transport of virus,regulation of gluconeogenesis involved in cellular glucose homeostasis,regulation of cellular response to heat
ERPR / DF	RANBP2	E3 SUMO-protein ligase RanBP2	RBP2_HUMAN	P49792	P49792	P49792	1.23823	2.79e-09	1.23823	8.96e-10	1246	151	135.908	2.35908	ERPR	DF	nuclear envelope,nuclear pore,mitochondrion,cytosol,microtubule associated complex,membrane,nuclear membrane,nuclear inclusion body,nuclear pore cytoplasmic filaments,nuclear pore nuclear basket,cytoplasmic periphery of the nuclear pore complex	RNA binding,peptidyl-prolyl cis-trans isomerase activity,protein binding,zinc ion binding,Ran GTPase binding,ligase activity,SUMO transferase activity,protein complex binding	protein peptidyl-prolyl isomerization,response to amphetamine,mRNA export from nucleus,tRNA export from nucleus,protein folding,NLS-bearing protein import into nucleus,sister chromatid cohesion,mitotic nuclear envelope disassembly,regulation of glucose transport,viral process,protein sumoylation,viral transcription,gene silencing by RNA,negative regulation of glucokinase activity,intracellular transport of virus,regulation of gluconeogenesis involved in cellular glucose homeostasis,regulation of cellular response to heat
Meta / DF	RANBP2	E3 SUMO-protein ligase RanBP2	RBP2_HUMAN	P49792	P49792	P49792	0.605378	3.78e-09	0.605378	1.14e-09	1246	151	52.1378	1.52138	Meta	DF	nuclear envelope,nuclear pore,mitochondrion,cytosol,microtubule associated complex,membrane,nuclear membrane,nuclear inclusion body,nuclear pore cytoplasmic filaments,nuclear pore nuclear basket,cytoplasmic periphery of the nuclear pore complex	RNA binding,peptidyl-prolyl cis-trans isomerase activity,protein binding,zinc ion binding,Ran GTPase binding,ligase activity,SUMO transferase activity,protein complex binding	protein peptidyl-prolyl isomerization,response to amphetamine,mRNA export from nucleus,tRNA export from nucleus,protein folding,NLS-bearing protein import into nucleus,sister chromatid cohesion,mitotic nuclear envelope disassembly,regulation of glucose transport,viral process,protein sumoylation,viral transcription,gene silencing by RNA,negative regulation of glucokinase activity,intracellular transport of virus,regulation of gluconeogenesis involved in cellular glucose homeostasis,regulation of cellular response to heat
HER2 / DF	RANBP2	E3 SUMO-protein ligase RanBP2	RBP2_HUMAN	P49792	P49792	P49792	1.30469	3.85e-08	1.30469	1.8e-08	1246	151	147.03	2.4703	HER2	DF	nuclear envelope,nuclear pore,mitochondrion,cytosol,microtubule associated complex,membrane,nuclear membrane,nuclear inclusion body,nuclear pore cytoplasmic filaments,nuclear pore nuclear basket,cytoplasmic periphery of the nuclear pore complex	RNA binding,peptidyl-prolyl cis-trans isomerase activity,protein binding,zinc ion binding,Ran GTPase binding,ligase activity,SUMO transferase activity,protein complex binding	protein peptidyl-prolyl isomerization,response to amphetamine,mRNA export from nucleus,tRNA export from nucleus,protein folding,NLS-bearing protein import into nucleus,sister chromatid cohesion,mitotic nuclear envelope disassembly,regulation of glucose transport,viral process,protein sumoylation,viral transcription,gene silencing by RNA,negative regulation of glucokinase activity,intracellular transport of virus,regulation of gluconeogenesis involved in cellular glucose homeostasis,regulation of cellular response to heat
TP / DF	RANBP2	E3 SUMO-protein ligase RanBP2	RBP2_HUMAN	P49792	P49792	P49792	1.23117	7.9e-07	1.23117	3.1e-07	1246	151	134.757	2.34757	TP	DF	nuclear envelope,nuclear pore,mitochondrion,cytosol,microtubule associated complex,membrane,nuclear membrane,nuclear inclusion body,nuclear pore cytoplasmic filaments,nuclear pore nuclear basket,cytoplasmic periphery of the nuclear pore complex	RNA binding,peptidyl-prolyl cis-trans isomerase activity,protein binding,zinc ion binding,Ran GTPase binding,ligase activity,SUMO transferase activity,protein complex binding	protein peptidyl-prolyl isomerization,response to amphetamine,mRNA export from nucleus,tRNA export from nucleus,protein folding,NLS-bearing protein import into nucleus,sister chromatid cohesion,mitotic nuclear envelope disassembly,regulation of glucose transport,viral process,protein sumoylation,viral transcription,gene silencing by RNA,negative regulation of glucokinase activity,intracellular transport of virus,regulation of gluconeogenesis involved in cellular glucose homeostasis,regulation of cellular response to heat
ERPR / DF	RAP1GAP	Rap1 GTPase-activating protein 1	RPGP1_HUMAN	P47736	P47736	P47736	-5.65268	6.29e-08	5.65268	2.65e-08	56	8	-98.0122	0.019878	ERPR	DF	Golgi membrane,early endosome,cytosol,membrane,axon,dendrite,neuronal cell body	GTPase activity,GTPase activator activity,protein binding,Ras GTPase binding,protein homodimerization activity	signal transduction,regulation of GTPase activity,positive regulation of GTPase activity,negative regulation of neuron differentiation,regulation of small GTPase mediated signal transduction,negative regulation of microvillus assembly,negative regulation of GTP binding,negative regulation of thyroid gland epithelial cell proliferation,cellular response to glial cell derived neurotrophic factor
HER2 / DF	RAP1GAP	Rap1 GTPase-activating protein 1	RPGP1_HUMAN	P47736	P47736	P47736	-5.15998	3.1e-07	5.15998	1.79e-07	56	8	-97.203	0.0279699	HER2	DF	Golgi membrane,early endosome,cytosol,membrane,axon,dendrite,neuronal cell body	GTPase activity,GTPase activator activity,protein binding,Ras GTPase binding,protein homodimerization activity	signal transduction,regulation of GTPase activity,positive regulation of GTPase activity,negative regulation of neuron differentiation,regulation of small GTPase mediated signal transduction,negative regulation of microvillus assembly,negative regulation of GTP binding,negative regulation of thyroid gland epithelial cell proliferation,cellular response to glial cell derived neurotrophic factor
TN / DF	RAP1GAP	Rap1 GTPase-activating protein 1	RPGP1_HUMAN	P47736	P47736	P47736	-5.01867	6.82e-06	5.01867	5.16e-06	56	8	-96.9152	0.0308483	TN	DF	Golgi membrane,early endosome,cytosol,membrane,axon,dendrite,neuronal cell body	GTPase activity,GTPase activator activity,protein binding,Ras GTPase binding,protein homodimerization activity	signal transduction,regulation of GTPase activity,positive regulation of GTPase activity,negative regulation of neuron differentiation,regulation of small GTPase mediated signal transduction,negative regulation of microvillus assembly,negative regulation of GTP binding,negative regulation of thyroid gland epithelial cell proliferation,cellular response to glial cell derived neurotrophic factor
Meta / DF	RAP1GAP	Rap1 GTPase-activating protein 1	RPGP1_HUMAN	P47736	P47736	P47736	-2.8139	0.00025167	2.8139	0.000229296	56	8	-85.779	0.14221	Meta	DF	Golgi membrane,early endosome,cytosol,membrane,axon,dendrite,neuronal cell body	GTPase activity,GTPase activator activity,protein binding,Ras GTPase binding,protein homodimerization activity	signal transduction,regulation of GTPase activity,positive regulation of GTPase activity,negative regulation of neuron differentiation,regulation of small GTPase mediated signal transduction,negative regulation of microvillus assembly,negative regulation of GTP binding,negative regulation of thyroid gland epithelial cell proliferation,cellular response to glial cell derived neurotrophic factor
TP / DF	RAP1GAP	Rap1 GTPase-activating protein 1	RPGP1_HUMAN	P47736	P47736	P47736	-1.2981	0.000329701	1.2981	0.000274295	56	8	-59.3337	0.406663	TP	DF	Golgi membrane,early endosome,cytosol,membrane,axon,dendrite,neuronal cell body	GTPase activity,GTPase activator activity,protein binding,Ras GTPase binding,protein homodimerization activity	signal transduction,regulation of GTPase activity,positive regulation of GTPase activity,negative regulation of neuron differentiation,regulation of small GTPase mediated signal transduction,negative regulation of microvillus assembly,negative regulation of GTP binding,negative regulation of thyroid gland epithelial cell proliferation,cellular response to glial cell derived neurotrophic factor
TN / DF	RARS	Arginine--tRNA ligase, cytoplasmic	SYRC_HUMAN	P54136	P54136	P54136	1.93555	3.61e-28	1.93555	2.07e-29	798	61	282.525	3.82525	TN	DF	nucleoplasm,cytoplasm,mitochondrion,cytosol,cell-cell adherens junction,membrane,aminoacyl-tRNA synthetase multienzyme complex,extracellular exosome	tRNA binding,arginine-tRNA ligase activity,protein binding,ATP binding,arginine binding,cadherin binding involved in cell-cell adhesion	tRNA aminoacylation for protein translation,arginyl-tRNA aminoacylation,cell-cell adhesion
Meta / DF	RARS	Arginine--tRNA ligase, cytoplasmic	SYRC_HUMAN	P54136	P54136	P54136	1.72369	4.33e-26	1.72369	2.6e-27	798	61	230.281	3.30281	Meta	DF	nucleoplasm,cytoplasm,mitochondrion,cytosol,cell-cell adherens junction,membrane,aminoacyl-tRNA synthetase multienzyme complex,extracellular exosome	tRNA binding,arginine-tRNA ligase activity,protein binding,ATP binding,arginine binding,cadherin binding involved in cell-cell adhesion	tRNA aminoacylation for protein translation,arginyl-tRNA aminoacylation,cell-cell adhesion
HER2 / DF	RARS	Arginine--tRNA ligase, cytoplasmic	SYRC_HUMAN	P54136	P54136	P54136	1.86107	2.47e-25	1.86107	1.57e-26	798	61	263.278	3.63278	HER2	DF	nucleoplasm,cytoplasm,mitochondrion,cytosol,cell-cell adherens junction,membrane,aminoacyl-tRNA synthetase multienzyme complex,extracellular exosome	tRNA binding,arginine-tRNA ligase activity,protein binding,ATP binding,arginine binding,cadherin binding involved in cell-cell adhesion	tRNA aminoacylation for protein translation,arginyl-tRNA aminoacylation,cell-cell adhesion
TP / DF	RARS	Arginine--tRNA ligase, cytoplasmic	SYRC_HUMAN	P54136	P54136	P54136	1.52534	5.26e-25	1.52534	1.99e-26	798	61	187.855	2.87855	TP	DF	nucleoplasm,cytoplasm,mitochondrion,cytosol,cell-cell adherens junction,membrane,aminoacyl-tRNA synthetase multienzyme complex,extracellular exosome	tRNA binding,arginine-tRNA ligase activity,protein binding,ATP binding,arginine binding,cadherin binding involved in cell-cell adhesion	tRNA aminoacylation for protein translation,arginyl-tRNA aminoacylation,cell-cell adhesion
ERPR / DF	RARS	Arginine--tRNA ligase, cytoplasmic	SYRC_HUMAN	P54136	P54136	P54136	1.62877	3.32e-24	1.62877	2.06e-25	798	61	209.249	3.09249	ERPR	DF	nucleoplasm,cytoplasm,mitochondrion,cytosol,cell-cell adherens junction,membrane,aminoacyl-tRNA synthetase multienzyme complex,extracellular exosome	tRNA binding,arginine-tRNA ligase activity,protein binding,ATP binding,arginine binding,cadherin binding involved in cell-cell adhesion	tRNA aminoacylation for protein translation,arginyl-tRNA aminoacylation,cell-cell adhesion
ERPR / DF	RASAL2	Ras GTPase-activating protein nGAP	NGAP_HUMAN	Q9UJF2	Q9UJF2	Q9UJF2	-1.90188	3.24e-26	1.90188	1.74e-27	462	72	-73.2405	0.267595	ERPR	DF	cytoplasm,cytosol,intrinsic component of the cytoplasmic side of the plasma membrane	GTPase activator activity	MAPK cascade,signal transduction,positive regulation of GTPase activity,negative regulation of Ras protein signal transduction
TN / DF	RASAL2	Ras GTPase-activating protein nGAP	NGAP_HUMAN	Q9UJF2	Q9UJF2	Q9UJF2	-1.48161	4.26e-22	1.48161	3.96e-23	462	72	-64.191	0.35809	TN	DF	cytoplasm,cytosol,intrinsic component of the cytoplasmic side of the plasma membrane	GTPase activator activity	MAPK cascade,signal transduction,positive regulation of GTPase activity,negative regulation of Ras protein signal transduction
TP / DF	RASAL2	Ras GTPase-activating protein nGAP	NGAP_HUMAN	Q9UJF2	Q9UJF2	Q9UJF2	-1.43198	5.48e-21	1.43198	3.07e-22	462	72	-62.9377	0.370623	TP	DF	cytoplasm,cytosol,intrinsic component of the cytoplasmic side of the plasma membrane	GTPase activator activity	MAPK cascade,signal transduction,positive regulation of GTPase activity,negative regulation of Ras protein signal transduction
HER2 / DF	RASAL2	Ras GTPase-activating protein nGAP	NGAP_HUMAN	Q9UJF2	Q9UJF2	Q9UJF2	-1.75311	3.9e-19	1.75311	4.49e-20	462	72	-70.3337	0.296663	HER2	DF	cytoplasm,cytosol,intrinsic component of the cytoplasmic side of the plasma membrane	GTPase activator activity	MAPK cascade,signal transduction,positive regulation of GTPase activity,negative regulation of Ras protein signal transduction
Meta / DF	RASAL2	Ras GTPase-activating protein nGAP	NGAP_HUMAN	Q9UJF2	Q9UJF2	Q9UJF2	-0.589992	1.04e-12	0.589992	1.9e-13	462	72	-33.5653	0.664347	Meta	DF	cytoplasm,cytosol,intrinsic component of the cytoplasmic side of the plasma membrane	GTPase activator activity	MAPK cascade,signal transduction,positive regulation of GTPase activity,negative regulation of Ras protein signal transduction
TN / DF	RAVER1	Ribonucleoprotein PTB-binding 1	RAVR1_HUMAN	Q8IY67	Q8IY67	Q8IY67	1.38367	2.09e-08	1.38367	9.48e-09	322	22	160.932	2.60932	TN	DF	nucleus,cytoplasm	nucleotide binding,nucleic acid binding,poly(A) RNA binding	mRNA splicing, via spliceosome
TP / DF	RAVER1	Ribonucleoprotein PTB-binding 1	RAVR1_HUMAN	Q8IY67	Q8IY67	Q8IY67	1.47425	6.36e-08	1.47425	2e-08	322	22	177.839	2.77839	TP	DF	nucleus,cytoplasm	nucleotide binding,nucleic acid binding,poly(A) RNA binding	mRNA splicing, via spliceosome
Meta / DF	RAVER1	Ribonucleoprotein PTB-binding 1	RAVR1_HUMAN	Q8IY67	Q8IY67	Q8IY67	1.33536	2.86e-07	1.33536	1.22e-07	322	22	152.339	2.52339	Meta	DF	nucleus,cytoplasm	nucleotide binding,nucleic acid binding,poly(A) RNA binding	mRNA splicing, via spliceosome
HER2 / DF	RAVER1	Ribonucleoprotein PTB-binding 1	RAVR1_HUMAN	Q8IY67	Q8IY67	Q8IY67	1.47387	6.87e-07	1.47387	4.23e-07	322	22	177.766	2.77766	HER2	DF	nucleus,cytoplasm	nucleotide binding,nucleic acid binding,poly(A) RNA binding	mRNA splicing, via spliceosome
ERPR / DF	RAVER1	Ribonucleoprotein PTB-binding 1	RAVR1_HUMAN	Q8IY67	Q8IY67	Q8IY67	1.09226	5.21e-06	1.09226	3.47e-06	322	22	113.208	2.13208	ERPR	DF	nucleus,cytoplasm	nucleotide binding,nucleic acid binding,poly(A) RNA binding	mRNA splicing, via spliceosome
ERPR / DF	RBM19	Probable RNA-binding protein 19	RBM19_HUMAN	Q9Y4C8	Q9Y4C8	Q9Y4C8	-4.36299	7.55e-07	4.36299	4.07e-07	126	20	-95.1403	0.0485969	ERPR	DF	nucleus,nucleoplasm,chromosome,nucleolus,cytoplasm,membrane	nucleotide binding,poly(A) RNA binding	multicellular organism development,positive regulation of embryonic development
HER2 / DF	RBM19	Probable RNA-binding protein 19	RBM19_HUMAN	Q9Y4C8	Q9Y4C8	Q9Y4C8	-3.46505	2.79e-06	3.46505	1.95e-06	126	20	-90.9444	0.0905555	HER2	DF	nucleus,nucleoplasm,chromosome,nucleolus,cytoplasm,membrane	nucleotide binding,poly(A) RNA binding	multicellular organism development,positive regulation of embryonic development
TN / DF	RBM19	Probable RNA-binding protein 19	RBM19_HUMAN	Q9Y4C8	Q9Y4C8	Q9Y4C8	-3.77264	5.86e-06	3.77264	4.37e-06	126	20	-92.6832	0.0731683	TN	DF	nucleus,nucleoplasm,chromosome,nucleolus,cytoplasm,membrane	nucleotide binding,poly(A) RNA binding	multicellular organism development,positive regulation of embryonic development
Meta / DF	RBM19	Probable RNA-binding protein 19	RBM19_HUMAN	Q9Y4C8	Q9Y4C8	Q9Y4C8	-2.39772	1.56e-05	2.39772	1.02e-05	126	20	-81.0235	0.189765	Meta	DF	nucleus,nucleoplasm,chromosome,nucleolus,cytoplasm,membrane	nucleotide binding,poly(A) RNA binding	multicellular organism development,positive regulation of embryonic development
TP / DF	RBM19	Probable RNA-binding protein 19	RBM19_HUMAN	Q9Y4C8	Q9Y4C8	Q9Y4C8	-2.72729	0.000734751	2.72729	0.00067873	126	20	-84.8991	0.151009	TP	DF	nucleus,nucleoplasm,chromosome,nucleolus,cytoplasm,membrane	nucleotide binding,poly(A) RNA binding	multicellular organism development,positive regulation of embryonic development
TP / DF	RBM39	RNA-binding protein 39	RBM39_HUMAN	Q14498	Q14498	Q14498	1.69363	4.43e-10	1.69363	9.3e-11	322	24	223.469	3.23469	TP	DF	nucleoplasm,microtubule organizing center,microtubule cytoskeleton,nuclear speck	nucleotide binding,protein binding,poly(A) RNA binding	transcription, DNA-templated,regulation of transcription, DNA-templated,RNA processing,mRNA processing,RNA splicing
TN / DF	RBM39	RNA-binding protein 39	RBM39_HUMAN	Q14498	Q14498	Q14498	1.6218	1.41e-08	1.6218	6.15e-09	322	24	207.758	3.07758	TN	DF	nucleoplasm,microtubule organizing center,microtubule cytoskeleton,nuclear speck	nucleotide binding,protein binding,poly(A) RNA binding	transcription, DNA-templated,regulation of transcription, DNA-templated,RNA processing,mRNA processing,RNA splicing
Meta / DF	RBM39	RNA-binding protein 39	RBM39_HUMAN	Q14498	Q14498	Q14498	1.39811	8.18e-07	1.39811	3.87e-07	322	24	163.557	2.63557	Meta	DF	nucleoplasm,microtubule organizing center,microtubule cytoskeleton,nuclear speck	nucleotide binding,protein binding,poly(A) RNA binding	transcription, DNA-templated,regulation of transcription, DNA-templated,RNA processing,mRNA processing,RNA splicing
HER2 / DF	RBM39	RNA-binding protein 39	RBM39_HUMAN	Q14498	Q14498	Q14498	1.39183	3.85e-06	1.39183	2.79e-06	322	24	162.411	2.62411	HER2	DF	nucleoplasm,microtubule organizing center,microtubule cytoskeleton,nuclear speck	nucleotide binding,protein binding,poly(A) RNA binding	transcription, DNA-templated,regulation of transcription, DNA-templated,RNA processing,mRNA processing,RNA splicing
ERPR / DF	RBM39	RNA-binding protein 39	RBM39_HUMAN	Q14498	Q14498	Q14498	1.32942	8.26e-06	1.32942	5.75e-06	322	24	151.301	2.51301	ERPR	DF	nucleoplasm,microtubule organizing center,microtubule cytoskeleton,nuclear speck	nucleotide binding,protein binding,poly(A) RNA binding	transcription, DNA-templated,regulation of transcription, DNA-templated,RNA processing,mRNA processing,RNA splicing
TN / DF	RBM4B	RNA-binding protein 4B	RBM4B_HUMAN	Q9BQ04	Q9BQ04	Q9BQ04	1.33185	2.14e-08	1.33185	9.73e-09	238	21	151.726	2.51726	TN	DF	nucleolus	nucleotide binding,zinc ion binding,poly(A) RNA binding	mRNA processing,regulation of translation,circadian rhythm,RNA splicing,positive regulation of gene expression,circadian regulation of gene expression,entrainment of circadian clock by photoperiod
TP / DF	RBM4B	RNA-binding protein 4B	RBM4B_HUMAN	Q9BQ04	Q9BQ04	Q9BQ04	1.3762	2.01e-07	1.3762	7.03e-08	238	21	159.583	2.59583	TP	DF	nucleolus	nucleotide binding,zinc ion binding,poly(A) RNA binding	mRNA processing,regulation of translation,circadian rhythm,RNA splicing,positive regulation of gene expression,circadian regulation of gene expression,entrainment of circadian clock by photoperiod
HER2 / DF	RBM4B	RNA-binding protein 4B	RBM4B_HUMAN	Q9BQ04	Q9BQ04	Q9BQ04	1.05424	2.19e-05	1.05424	1.89e-05	238	21	107.662	2.07662	HER2	DF	nucleolus	nucleotide binding,zinc ion binding,poly(A) RNA binding	mRNA processing,regulation of translation,circadian rhythm,RNA splicing,positive regulation of gene expression,circadian regulation of gene expression,entrainment of circadian clock by photoperiod
Meta / DF	RBM4B	RNA-binding protein 4B	RBM4B_HUMAN	Q9BQ04	Q9BQ04	Q9BQ04	0.851114	0.000131683	0.851114	0.00010976	238	21	80.3893	1.80389	Meta	DF	nucleolus	nucleotide binding,zinc ion binding,poly(A) RNA binding	mRNA processing,regulation of translation,circadian rhythm,RNA splicing,positive regulation of gene expression,circadian regulation of gene expression,entrainment of circadian clock by photoperiod
ERPR / DF	RBM4B	RNA-binding protein 4B	RBM4B_HUMAN	Q9BQ04	Q9BQ04	Q9BQ04	0.891436	0.000702519	0.891436	0.000826446	238	21	85.5022	1.85502	ERPR	DF	nucleolus	nucleotide binding,zinc ion binding,poly(A) RNA binding	mRNA processing,regulation of translation,circadian rhythm,RNA splicing,positive regulation of gene expression,circadian regulation of gene expression,entrainment of circadian clock by photoperiod
HER2 / DF	RBM6	RNA-binding protein 6	RBM6_HUMAN	P78332	P78332	P78332	-1.67445	2.75e-11	1.67445	7.85e-12	196	16	-68.6715	0.313285	HER2	DF	nucleus	nucleotide binding,DNA binding,RNA binding,poly(A) RNA binding	RNA processing
TN / DF	RBM6	RNA-binding protein 6	RBM6_HUMAN	P78332	P78332	P78332	-2.1798	9.33e-10	2.1798	3.31e-10	196	16	-77.9293	0.220707	TN	DF	nucleus	nucleotide binding,DNA binding,RNA binding,poly(A) RNA binding	RNA processing
ERPR / DF	RBM6	RNA-binding protein 6	RBM6_HUMAN	P78332	P78332	P78332	-1.59528	9.24e-08	1.59528	4.07e-08	196	16	-66.9043	0.330957	ERPR	DF	nucleus	nucleotide binding,DNA binding,RNA binding,poly(A) RNA binding	RNA processing
Meta / DF	RBM6	RNA-binding protein 6	RBM6_HUMAN	P78332	P78332	P78332	-1.29416	9.08e-06	1.29416	5.55e-06	196	16	-59.2227	0.407773	Meta	DF	nucleus	nucleotide binding,DNA binding,RNA binding,poly(A) RNA binding	RNA processing
TP / DF	RBM6	RNA-binding protein 6	RBM6_HUMAN	P78332	P78332	P78332	-1.20428	1.15e-05	1.20428	6.14e-06	196	16	-56.6014	0.433986	TP	DF	nucleus	nucleotide binding,DNA binding,RNA binding,poly(A) RNA binding	RNA processing
HER2 / DF	RBMX	RNA-binding motif protein, X chromosome	RBMX_HUMAN	P38159	P38159	P38159	1.20641	4.32e-11	1.20641	1.27e-11	406	32	130.763	2.30763	HER2	DF	extracellular space,nucleus,nucleoplasm,nuclear euchromatin,membrane,intracellular ribonucleoprotein complex,supraspliceosomal complex,extracellular exosome,catalytic step 2 spliceosome	nucleotide binding,core promoter binding,chromatin binding,RNA binding,mRNA binding,protein binding,identical protein binding,poly(A) RNA binding	regulation of alternative mRNA splicing, via spliceosome,mRNA splicing, via spliceosome,osteoblast differentiation,transcription from RNA polymerase II promoter,membrane protein ectodomain proteolysis,gene expression,positive regulation of transcription from RNA polymerase II promoter,negative regulation of mRNA splicing, via spliceosome,positive regulation of mRNA splicing, via spliceosome,protein homooligomerization,cellular response to interleukin-1
ERPR / DF	RBMX	RNA-binding motif protein, X chromosome	RBMX_HUMAN	P38159	P38159	P38159	0.689306	1.22e-08	0.689306	4.39e-09	406	32	61.2507	1.61251	ERPR	DF	extracellular space,nucleus,nucleoplasm,nuclear euchromatin,membrane,intracellular ribonucleoprotein complex,supraspliceosomal complex,extracellular exosome,catalytic step 2 spliceosome	nucleotide binding,core promoter binding,chromatin binding,RNA binding,mRNA binding,protein binding,identical protein binding,poly(A) RNA binding	regulation of alternative mRNA splicing, via spliceosome,mRNA splicing, via spliceosome,osteoblast differentiation,transcription from RNA polymerase II promoter,membrane protein ectodomain proteolysis,gene expression,positive regulation of transcription from RNA polymerase II promoter,negative regulation of mRNA splicing, via spliceosome,positive regulation of mRNA splicing, via spliceosome,protein homooligomerization,cellular response to interleukin-1
TN / DF	RBMX	RNA-binding motif protein, X chromosome	RBMX_HUMAN	P38159	P38159	P38159	1.14917	1.86e-08	1.14917	8.37e-09	406	32	121.786	2.21786	TN	DF	extracellular space,nucleus,nucleoplasm,nuclear euchromatin,membrane,intracellular ribonucleoprotein complex,supraspliceosomal complex,extracellular exosome,catalytic step 2 spliceosome	nucleotide binding,core promoter binding,chromatin binding,RNA binding,mRNA binding,protein binding,identical protein binding,poly(A) RNA binding	regulation of alternative mRNA splicing, via spliceosome,mRNA splicing, via spliceosome,osteoblast differentiation,transcription from RNA polymerase II promoter,membrane protein ectodomain proteolysis,gene expression,positive regulation of transcription from RNA polymerase II promoter,negative regulation of mRNA splicing, via spliceosome,positive regulation of mRNA splicing, via spliceosome,protein homooligomerization,cellular response to interleukin-1
TP / DF	RBMX	RNA-binding motif protein, X chromosome	RBMX_HUMAN	P38159	P38159	P38159	0.740496	8.76e-06	0.740496	4.55e-06	406	32	67.075	1.67075	TP	DF	extracellular space,nucleus,nucleoplasm,nuclear euchromatin,membrane,intracellular ribonucleoprotein complex,supraspliceosomal complex,extracellular exosome,catalytic step 2 spliceosome	nucleotide binding,core promoter binding,chromatin binding,RNA binding,mRNA binding,protein binding,identical protein binding,poly(A) RNA binding	regulation of alternative mRNA splicing, via spliceosome,mRNA splicing, via spliceosome,osteoblast differentiation,transcription from RNA polymerase II promoter,membrane protein ectodomain proteolysis,gene expression,positive regulation of transcription from RNA polymerase II promoter,negative regulation of mRNA splicing, via spliceosome,positive regulation of mRNA splicing, via spliceosome,protein homooligomerization,cellular response to interleukin-1
Meta / DF	RBMX	RNA-binding motif protein, X chromosome	RBMX_HUMAN	P38159	P38159	P38159	0.782756	0.0002827	0.782756	0.000259809	406	32	72.0415	1.72041	Meta	DF	extracellular space,nucleus,nucleoplasm,nuclear euchromatin,membrane,intracellular ribonucleoprotein complex,supraspliceosomal complex,extracellular exosome,catalytic step 2 spliceosome	nucleotide binding,core promoter binding,chromatin binding,RNA binding,mRNA binding,protein binding,identical protein binding,poly(A) RNA binding	regulation of alternative mRNA splicing, via spliceosome,mRNA splicing, via spliceosome,osteoblast differentiation,transcription from RNA polymerase II promoter,membrane protein ectodomain proteolysis,gene expression,positive regulation of transcription from RNA polymerase II promoter,negative regulation of mRNA splicing, via spliceosome,positive regulation of mRNA splicing, via spliceosome,protein homooligomerization,cellular response to interleukin-1
TN / DF	RCC2	Protein RCC2	RCC2_HUMAN	Q9P258	Q9P258	Q9P258	1.91558	4.98e-15	1.91558	9.29e-16	406	30	277.266	3.77266	TN	DF	nucleolus,cytosol,microtubule,plasma membrane,midbody,early endosome membrane,chromosome, centromeric core domain,mitotic spindle midzone,membrane	protein binding,microtubule binding,protein kinase binding,protein domain specific binding,small GTPase binding,poly(A) RNA binding,Rac GTPase binding	sister chromatid cohesion,mitotic nuclear division,integrin-mediated signaling pathway,regulation of fibroblast migration,positive regulation of G2/M transition of mitotic cell cycle,regulation of cell migration,negative regulation of GTPase activity,establishment of protein localization,focal adhesion assembly,cell division,negative regulation of focal adhesion assembly,positive regulation of attachment of spindle microtubules to kinetochore,chromosome passenger complex localization to kinetochore,activation of GTPase activity,negative regulation of substrate adhesion-dependent cell spreading,regulation of ruffle assembly
HER2 / DF	RCC2	Protein RCC2	RCC2_HUMAN	Q9P258	Q9P258	Q9P258	1.50895	9.9e-13	1.50895	2.21e-13	406	30	184.603	2.84603	HER2	DF	nucleolus,cytosol,microtubule,plasma membrane,midbody,early endosome membrane,chromosome, centromeric core domain,mitotic spindle midzone,membrane	protein binding,microtubule binding,protein kinase binding,protein domain specific binding,small GTPase binding,poly(A) RNA binding,Rac GTPase binding	sister chromatid cohesion,mitotic nuclear division,integrin-mediated signaling pathway,regulation of fibroblast migration,positive regulation of G2/M transition of mitotic cell cycle,regulation of cell migration,negative regulation of GTPase activity,establishment of protein localization,focal adhesion assembly,cell division,negative regulation of focal adhesion assembly,positive regulation of attachment of spindle microtubules to kinetochore,chromosome passenger complex localization to kinetochore,activation of GTPase activity,negative regulation of substrate adhesion-dependent cell spreading,regulation of ruffle assembly
Meta / DF	RCC2	Protein RCC2	RCC2_HUMAN	Q9P258	Q9P258	Q9P258	1.39389	2.36e-10	1.39389	5.94e-11	406	30	162.786	2.62786	Meta	DF	nucleolus,cytosol,microtubule,plasma membrane,midbody,early endosome membrane,chromosome, centromeric core domain,mitotic spindle midzone,membrane	protein binding,microtubule binding,protein kinase binding,protein domain specific binding,small GTPase binding,poly(A) RNA binding,Rac GTPase binding	sister chromatid cohesion,mitotic nuclear division,integrin-mediated signaling pathway,regulation of fibroblast migration,positive regulation of G2/M transition of mitotic cell cycle,regulation of cell migration,negative regulation of GTPase activity,establishment of protein localization,focal adhesion assembly,cell division,negative regulation of focal adhesion assembly,positive regulation of attachment of spindle microtubules to kinetochore,chromosome passenger complex localization to kinetochore,activation of GTPase activity,negative regulation of substrate adhesion-dependent cell spreading,regulation of ruffle assembly
TP / DF	RCC2	Protein RCC2	RCC2_HUMAN	Q9P258	Q9P258	Q9P258	1.38542	1.03e-08	1.38542	2.78e-09	406	30	161.248	2.61248	TP	DF	nucleolus,cytosol,microtubule,plasma membrane,midbody,early endosome membrane,chromosome, centromeric core domain,mitotic spindle midzone,membrane	protein binding,microtubule binding,protein kinase binding,protein domain specific binding,small GTPase binding,poly(A) RNA binding,Rac GTPase binding	sister chromatid cohesion,mitotic nuclear division,integrin-mediated signaling pathway,regulation of fibroblast migration,positive regulation of G2/M transition of mitotic cell cycle,regulation of cell migration,negative regulation of GTPase activity,establishment of protein localization,focal adhesion assembly,cell division,negative regulation of focal adhesion assembly,positive regulation of attachment of spindle microtubules to kinetochore,chromosome passenger complex localization to kinetochore,activation of GTPase activity,negative regulation of substrate adhesion-dependent cell spreading,regulation of ruffle assembly
ERPR / DF	RCC2	Protein RCC2	RCC2_HUMAN	Q9P258	Q9P258	Q9P258	1.076	2.72e-08	1.076	1.05e-08	406	30	110.818	2.10818	ERPR	DF	nucleolus,cytosol,microtubule,plasma membrane,midbody,early endosome membrane,chromosome, centromeric core domain,mitotic spindle midzone,membrane	protein binding,microtubule binding,protein kinase binding,protein domain specific binding,small GTPase binding,poly(A) RNA binding,Rac GTPase binding	sister chromatid cohesion,mitotic nuclear division,integrin-mediated signaling pathway,regulation of fibroblast migration,positive regulation of G2/M transition of mitotic cell cycle,regulation of cell migration,negative regulation of GTPase activity,establishment of protein localization,focal adhesion assembly,cell division,negative regulation of focal adhesion assembly,positive regulation of attachment of spindle microtubules to kinetochore,chromosome passenger complex localization to kinetochore,activation of GTPase activity,negative regulation of substrate adhesion-dependent cell spreading,regulation of ruffle assembly
ERPR / DF	RENBP	N-acylglucosamine 2-epimerase	RENBP_HUMAN	P51606	P51606	P51606	1.81527	5.72e-11	1.81527	1.37e-11	98	8	251.927	3.51927	ERPR	DF	cytosol,extracellular exosome	endopeptidase inhibitor activity,ATP binding,protein homodimerization activity,N-acylglucosamine 2-epimerase activity	N-acetylglucosamine metabolic process,UDP-N-acetylglucosamine biosynthetic process,N-acetylmannosamine metabolic process,regulation of blood pressure,negative regulation of endopeptidase activity,N-acetylneuraminate catabolic process
HER2 / DF	RENBP	N-acylglucosamine 2-epimerase	RENBP_HUMAN	P51606	P51606	P51606	1.32879	2.2e-07	1.32879	1.23e-07	98	8	151.193	2.51193	HER2	DF	cytosol,extracellular exosome	endopeptidase inhibitor activity,ATP binding,protein homodimerization activity,N-acylglucosamine 2-epimerase activity	N-acetylglucosamine metabolic process,UDP-N-acetylglucosamine biosynthetic process,N-acetylmannosamine metabolic process,regulation of blood pressure,negative regulation of endopeptidase activity,N-acetylneuraminate catabolic process
TN / DF	RENBP	N-acylglucosamine 2-epimerase	RENBP_HUMAN	P51606	P51606	P51606	1.3228	2.15e-06	1.3228	1.45e-06	98	8	150.151	2.50151	TN	DF	cytosol,extracellular exosome	endopeptidase inhibitor activity,ATP binding,protein homodimerization activity,N-acylglucosamine 2-epimerase activity	N-acetylglucosamine metabolic process,UDP-N-acetylglucosamine biosynthetic process,N-acetylmannosamine metabolic process,regulation of blood pressure,negative regulation of endopeptidase activity,N-acetylneuraminate catabolic process
Meta / DF	RENBP	N-acylglucosamine 2-epimerase	RENBP_HUMAN	P51606	P51606	P51606	1.24825	3.99e-05	1.24825	2.86e-05	98	8	137.553	2.37553	Meta	DF	cytosol,extracellular exosome	endopeptidase inhibitor activity,ATP binding,protein homodimerization activity,N-acylglucosamine 2-epimerase activity	N-acetylglucosamine metabolic process,UDP-N-acetylglucosamine biosynthetic process,N-acetylmannosamine metabolic process,regulation of blood pressure,negative regulation of endopeptidase activity,N-acetylneuraminate catabolic process
TP / DF	RENBP	N-acylglucosamine 2-epimerase	RENBP_HUMAN	P51606	P51606	P51606	0.831208	9.76e-05	0.831208	6.83e-05	98	8	77.9174	1.77917	TP	DF	cytosol,extracellular exosome	endopeptidase inhibitor activity,ATP binding,protein homodimerization activity,N-acylglucosamine 2-epimerase activity	N-acetylglucosamine metabolic process,UDP-N-acetylglucosamine biosynthetic process,N-acetylmannosamine metabolic process,regulation of blood pressure,negative regulation of endopeptidase activity,N-acetylneuraminate catabolic process
ERPR / DF	RHPN2	Rhophilin-2	RHPN2_HUMAN	Q8IUC4	Q8IUC4	Q8IUC4	-4.5521	9.21e-09	4.5521	3.23e-09	98	14	-95.7373	0.0426267	ERPR	DF	nucleoplasm,cytoplasm,cytosol,intracellular membrane-bounded organelle,perinuclear region of cytoplasm		signal transduction
HER2 / DF	RHPN2	Rhophilin-2	RHPN2_HUMAN	Q8IUC4	Q8IUC4	Q8IUC4	-4.93465	1.18e-06	4.93465	7.58e-07	98	14	-96.7302	0.0326981	HER2	DF	nucleoplasm,cytoplasm,cytosol,intracellular membrane-bounded organelle,perinuclear region of cytoplasm		signal transduction
TP / DF	RHPN2	Rhophilin-2	RHPN2_HUMAN	Q8IUC4	Q8IUC4	Q8IUC4	-4.05329	1.34e-06	4.05329	5.62e-07	98	14	-93.9767	0.0602334	TP	DF	nucleoplasm,cytoplasm,cytosol,intracellular membrane-bounded organelle,perinuclear region of cytoplasm		signal transduction
TN / DF	RHPN2	Rhophilin-2	RHPN2_HUMAN	Q8IUC4	Q8IUC4	Q8IUC4	-4.20688	1.6e-06	4.20688	1.05e-06	98	14	-94.585	0.0541505	TN	DF	nucleoplasm,cytoplasm,cytosol,intracellular membrane-bounded organelle,perinuclear region of cytoplasm		signal transduction
Meta / DF	RHPN2	Rhophilin-2	RHPN2_HUMAN	Q8IUC4	Q8IUC4	Q8IUC4	-3.39498	3.49e-05	3.39498	2.46e-05	98	14	-90.4938	0.0950622	Meta	DF	nucleoplasm,cytoplasm,cytosol,intracellular membrane-bounded organelle,perinuclear region of cytoplasm		signal transduction
ERPR / DF	RICTOR	Rapamycin-insensitive companion of mTOR	RICTR_HUMAN	Q6R327	Q6R327	Q6R327	-2.02923	2.22e-10	2.02923	5.86e-11	448	98	-75.5014	0.244986	ERPR	DF	cytosol,TORC2 complex	protein binding,enzyme activator activity,protein kinase binding,ribosome binding	positive regulation of endothelial cell proliferation,embryo development,regulation of gene expression,peptidyl-serine phosphorylation,establishment of cell polarity,positive regulation of actin filament polymerization,establishment or maintenance of actin cytoskeleton polarity,T cell costimulation,actin cytoskeleton reorganization,TOR signaling,positive regulation of TOR signaling,regulation of actin cytoskeleton organization,regulation of peptidyl-serine phosphorylation,regulation of phosphorylation,positive regulation of catalytic activity,regulation of GTPase activity,phosphatidylinositol-mediated signaling,regulation of inflammatory response,positive regulation of peptidyl-tyrosine phosphorylation,regulation of protein kinase B signaling,positive regulation of protein kinase B signaling,regulation of establishment of cell polarity
TN / DF	RICTOR	Rapamycin-insensitive companion of mTOR	RICTR_HUMAN	Q6R327	Q6R327	Q6R327	-1.94723	3.8e-10	1.94723	1.24e-10	448	98	-74.0687	0.259313	TN	DF	cytosol,TORC2 complex	protein binding,enzyme activator activity,protein kinase binding,ribosome binding	positive regulation of endothelial cell proliferation,embryo development,regulation of gene expression,peptidyl-serine phosphorylation,establishment of cell polarity,positive regulation of actin filament polymerization,establishment or maintenance of actin cytoskeleton polarity,T cell costimulation,actin cytoskeleton reorganization,TOR signaling,positive regulation of TOR signaling,regulation of actin cytoskeleton organization,regulation of peptidyl-serine phosphorylation,regulation of phosphorylation,positive regulation of catalytic activity,regulation of GTPase activity,phosphatidylinositol-mediated signaling,regulation of inflammatory response,positive regulation of peptidyl-tyrosine phosphorylation,regulation of protein kinase B signaling,positive regulation of protein kinase B signaling,regulation of establishment of cell polarity
HER2 / DF	RICTOR	Rapamycin-insensitive companion of mTOR	RICTR_HUMAN	Q6R327	Q6R327	Q6R327	-2.06786	7.28e-09	2.06786	2.98e-09	448	98	-76.1488	0.238512	HER2	DF	cytosol,TORC2 complex	protein binding,enzyme activator activity,protein kinase binding,ribosome binding	positive regulation of endothelial cell proliferation,embryo development,regulation of gene expression,peptidyl-serine phosphorylation,establishment of cell polarity,positive regulation of actin filament polymerization,establishment or maintenance of actin cytoskeleton polarity,T cell costimulation,actin cytoskeleton reorganization,TOR signaling,positive regulation of TOR signaling,regulation of actin cytoskeleton organization,regulation of peptidyl-serine phosphorylation,regulation of phosphorylation,positive regulation of catalytic activity,regulation of GTPase activity,phosphatidylinositol-mediated signaling,regulation of inflammatory response,positive regulation of peptidyl-tyrosine phosphorylation,regulation of protein kinase B signaling,positive regulation of protein kinase B signaling,regulation of establishment of cell polarity
TP / DF	RICTOR	Rapamycin-insensitive companion of mTOR	RICTR_HUMAN	Q6R327	Q6R327	Q6R327	-1.59324	8.84e-08	1.59324	2.86e-08	448	98	-66.8574	0.331426	TP	DF	cytosol,TORC2 complex	protein binding,enzyme activator activity,protein kinase binding,ribosome binding	positive regulation of endothelial cell proliferation,embryo development,regulation of gene expression,peptidyl-serine phosphorylation,establishment of cell polarity,positive regulation of actin filament polymerization,establishment or maintenance of actin cytoskeleton polarity,T cell costimulation,actin cytoskeleton reorganization,TOR signaling,positive regulation of TOR signaling,regulation of actin cytoskeleton organization,regulation of peptidyl-serine phosphorylation,regulation of phosphorylation,positive regulation of catalytic activity,regulation of GTPase activity,phosphatidylinositol-mediated signaling,regulation of inflammatory response,positive regulation of peptidyl-tyrosine phosphorylation,regulation of protein kinase B signaling,positive regulation of protein kinase B signaling,regulation of establishment of cell polarity
Meta / DF	RICTOR	Rapamycin-insensitive companion of mTOR	RICTR_HUMAN	Q6R327	Q6R327	Q6R327	-1.53619	1.38e-05	1.53619	8.87e-06	448	98	-65.5205	0.344795	Meta	DF	cytosol,TORC2 complex	protein binding,enzyme activator activity,protein kinase binding,ribosome binding	positive regulation of endothelial cell proliferation,embryo development,regulation of gene expression,peptidyl-serine phosphorylation,establishment of cell polarity,positive regulation of actin filament polymerization,establishment or maintenance of actin cytoskeleton polarity,T cell costimulation,actin cytoskeleton reorganization,TOR signaling,positive regulation of TOR signaling,regulation of actin cytoskeleton organization,regulation of peptidyl-serine phosphorylation,regulation of phosphorylation,positive regulation of catalytic activity,regulation of GTPase activity,phosphatidylinositol-mediated signaling,regulation of inflammatory response,positive regulation of peptidyl-tyrosine phosphorylation,regulation of protein kinase B signaling,positive regulation of protein kinase B signaling,regulation of establishment of cell polarity
ERPR / DF	RIF1	Telomere-associated protein RIF1	RIF1_HUMAN	Q5UIP0	Q5UIP0	Q5UIP0	-2.56412	7.1e-17	2.56412	7.93e-18	294	39	-83.0909	0.169091	ERPR	DF	chromosome, telomeric region,female pronucleus,male pronucleus,nucleus,nucleoplasm,cytoplasm,spindle,plasma membrane		double-strand break repair via nonhomologous end joining,cell cycle,stem cell population maintenance,positive regulation of double-strand break repair via nonhomologous end joining
TN / DF	RIF1	Telomere-associated protein RIF1	RIF1_HUMAN	Q5UIP0	Q5UIP0	Q5UIP0	-2.41123	5.12e-13	2.41123	1.2e-13	294	39	-81.2005	0.187995	TN	DF	chromosome, telomeric region,female pronucleus,male pronucleus,nucleus,nucleoplasm,cytoplasm,spindle,plasma membrane		double-strand break repair via nonhomologous end joining,cell cycle,stem cell population maintenance,positive regulation of double-strand break repair via nonhomologous end joining
HER2 / DF	RIF1	Telomere-associated protein RIF1	RIF1_HUMAN	Q5UIP0	Q5UIP0	Q5UIP0	-1.90266	5.64e-12	1.90266	1.44e-12	294	39	-73.2551	0.267449	HER2	DF	chromosome, telomeric region,female pronucleus,male pronucleus,nucleus,nucleoplasm,cytoplasm,spindle,plasma membrane		double-strand break repair via nonhomologous end joining,cell cycle,stem cell population maintenance,positive regulation of double-strand break repair via nonhomologous end joining
Meta / DF	RIF1	Telomere-associated protein RIF1	RIF1_HUMAN	Q5UIP0	Q5UIP0	Q5UIP0	-1.95547	9.18e-09	1.95547	2.9e-09	294	39	-74.2163	0.257837	Meta	DF	chromosome, telomeric region,female pronucleus,male pronucleus,nucleus,nucleoplasm,cytoplasm,spindle,plasma membrane		double-strand break repair via nonhomologous end joining,cell cycle,stem cell population maintenance,positive regulation of double-strand break repair via nonhomologous end joining
TP / DF	RIF1	Telomere-associated protein RIF1	RIF1_HUMAN	Q5UIP0	Q5UIP0	Q5UIP0	-1.96985	2.68e-06	1.96985	1.22e-06	294	39	-74.472	0.25528	TP	DF	chromosome, telomeric region,female pronucleus,male pronucleus,nucleus,nucleoplasm,cytoplasm,spindle,plasma membrane		double-strand break repair via nonhomologous end joining,cell cycle,stem cell population maintenance,positive regulation of double-strand break repair via nonhomologous end joining
TN / DF	RNF214	RING finger protein 214	RN214_HUMAN	Q8ND24	Q8ND24	Q8ND24	-1.53301	5.92e-09	1.53301	2.4e-09	196	17	-65.4443	0.345557	TN	DF		zinc ion binding
HER2 / DF	RNF214	RING finger protein 214	RN214_HUMAN	Q8ND24	Q8ND24	Q8ND24	-1.43008	1.42e-07	1.43008	7.63e-08	196	17	-62.8891	0.371109	HER2	DF		zinc ion binding
ERPR / DF	RNF214	RING finger protein 214	RN214_HUMAN	Q8ND24	Q8ND24	Q8ND24	-1.16514	6.29e-07	1.16514	3.35e-07	196	17	-55.4078	0.445922	ERPR	DF		zinc ion binding
TP / DF	RNF214	RING finger protein 214	RN214_HUMAN	Q8ND24	Q8ND24	Q8ND24	-1.04458	1.53e-05	1.04458	8.46e-06	196	17	-51.5213	0.484787	TP	DF		zinc ion binding
Meta / DF	RNF214	RING finger protein 214	RN214_HUMAN	Q8ND24	Q8ND24	Q8ND24	-1.21273	6.54e-05	1.21273	4.95e-05	196	17	-56.855	0.43145	Meta	DF		zinc ion binding
HER2 / DF	RPLP0	60S acidic ribosomal protein P0	RLA0_HUMAN	P05388	P05388	P05388	1.28422	2.35e-21	1.28422	2.12e-22	322	26	143.551	2.43551	HER2	DF	nucleus,cytoplasm,cytosol,focal adhesion,membrane,cytosolic large ribosomal subunit,dendrite,intracellular ribonucleoprotein complex,preribosome, large subunit precursor,cytoplasmic ribonucleoprotein granule,extracellular exosome	structural constituent of ribosome,protein binding,peptide binding,poly(A) RNA binding,large ribosomal subunit rRNA binding	nuclear-transcribed mRNA catabolic process, nonsense-mediated decay,cytoplasmic translation,rRNA processing,translation,translational initiation,SRP-dependent cotranslational protein targeting to membrane,lactation,response to selenium ion,viral transcription,cellular response to cAMP,cellular response to interleukin-4,cellular response to Thyroid stimulating hormone,cellular response to phorbol 13-acetate 12-myristate
Meta / DF	RPLP0	60S acidic ribosomal protein P0	RLA0_HUMAN	P05388	P05388	P05388	1.50518	7.62e-19	1.50518	7.7e-20	322	26	183.861	2.83861	Meta	DF	nucleus,cytoplasm,cytosol,focal adhesion,membrane,cytosolic large ribosomal subunit,dendrite,intracellular ribonucleoprotein complex,preribosome, large subunit precursor,cytoplasmic ribonucleoprotein granule,extracellular exosome	structural constituent of ribosome,protein binding,peptide binding,poly(A) RNA binding,large ribosomal subunit rRNA binding	nuclear-transcribed mRNA catabolic process, nonsense-mediated decay,cytoplasmic translation,rRNA processing,translation,translational initiation,SRP-dependent cotranslational protein targeting to membrane,lactation,response to selenium ion,viral transcription,cellular response to cAMP,cellular response to interleukin-4,cellular response to Thyroid stimulating hormone,cellular response to phorbol 13-acetate 12-myristate
TN / DF	RPLP0	60S acidic ribosomal protein P0	RLA0_HUMAN	P05388	P05388	P05388	1.26682	2.97e-17	1.26682	4.29e-18	322	26	140.631	2.40631	TN	DF	nucleus,cytoplasm,cytosol,focal adhesion,membrane,cytosolic large ribosomal subunit,dendrite,intracellular ribonucleoprotein complex,preribosome, large subunit precursor,cytoplasmic ribonucleoprotein granule,extracellular exosome	structural constituent of ribosome,protein binding,peptide binding,poly(A) RNA binding,large ribosomal subunit rRNA binding	nuclear-transcribed mRNA catabolic process, nonsense-mediated decay,cytoplasmic translation,rRNA processing,translation,translational initiation,SRP-dependent cotranslational protein targeting to membrane,lactation,response to selenium ion,viral transcription,cellular response to cAMP,cellular response to interleukin-4,cellular response to Thyroid stimulating hormone,cellular response to phorbol 13-acetate 12-myristate
ERPR / DF	RPLP0	60S acidic ribosomal protein P0	RLA0_HUMAN	P05388	P05388	P05388	0.776366	1.86e-13	0.776366	3.2e-14	322	26	71.2812	1.71281	ERPR	DF	nucleus,cytoplasm,cytosol,focal adhesion,membrane,cytosolic large ribosomal subunit,dendrite,intracellular ribonucleoprotein complex,preribosome, large subunit precursor,cytoplasmic ribonucleoprotein granule,extracellular exosome	structural constituent of ribosome,protein binding,peptide binding,poly(A) RNA binding,large ribosomal subunit rRNA binding	nuclear-transcribed mRNA catabolic process, nonsense-mediated decay,cytoplasmic translation,rRNA processing,translation,translational initiation,SRP-dependent cotranslational protein targeting to membrane,lactation,response to selenium ion,viral transcription,cellular response to cAMP,cellular response to interleukin-4,cellular response to Thyroid stimulating hormone,cellular response to phorbol 13-acetate 12-myristate
TP / DF	RPLP0	60S acidic ribosomal protein P0	RLA0_HUMAN	P05388	P05388	P05388	0.961633	1.18e-10	0.961633	2.24e-11	322	26	94.7513	1.94751	TP	DF	nucleus,cytoplasm,cytosol,focal adhesion,membrane,cytosolic large ribosomal subunit,dendrite,intracellular ribonucleoprotein complex,preribosome, large subunit precursor,cytoplasmic ribonucleoprotein granule,extracellular exosome	structural constituent of ribosome,protein binding,peptide binding,poly(A) RNA binding,large ribosomal subunit rRNA binding	nuclear-transcribed mRNA catabolic process, nonsense-mediated decay,cytoplasmic translation,rRNA processing,translation,translational initiation,SRP-dependent cotranslational protein targeting to membrane,lactation,response to selenium ion,viral transcription,cellular response to cAMP,cellular response to interleukin-4,cellular response to Thyroid stimulating hormone,cellular response to phorbol 13-acetate 12-myristate
TN / DF	RPRD1B	Regulation of nuclear pre-mRNA domain-containing protein 1B	RPR1B_HUMAN	Q9NQG5	Q9NQG5	Q9NQG5	1.74308	5.5e-10	1.74308	1.86e-10	196	12	234.749	3.34749	TN	DF	nucleus,nucleoplasm,cytoplasm,centrosome,DNA-directed RNA polymerase II, holoenzyme	RNA polymerase II core binding,protein binding	positive regulation of cell proliferation,regulation of cell cycle process,snRNA transcription from RNA polymerase II promoter,positive regulation of transcription from RNA polymerase II promoter,dephosphorylation of RNA polymerase II C-terminal domain
Meta / DF	RPRD1B	Regulation of nuclear pre-mRNA domain-containing protein 1B	RPR1B_HUMAN	Q9NQG5	Q9NQG5	Q9NQG5	1.24396	7.61e-07	1.24396	3.58e-07	196	12	136.848	2.36848	Meta	DF	nucleus,nucleoplasm,cytoplasm,centrosome,DNA-directed RNA polymerase II, holoenzyme	RNA polymerase II core binding,protein binding	positive regulation of cell proliferation,regulation of cell cycle process,snRNA transcription from RNA polymerase II promoter,positive regulation of transcription from RNA polymerase II promoter,dephosphorylation of RNA polymerase II C-terminal domain
TP / DF	RPRD1B	Regulation of nuclear pre-mRNA domain-containing protein 1B	RPR1B_HUMAN	Q9NQG5	Q9NQG5	Q9NQG5	1.29201	1.56e-05	1.29201	8.62e-06	196	12	144.868	2.44868	TP	DF	nucleus,nucleoplasm,cytoplasm,centrosome,DNA-directed RNA polymerase II, holoenzyme	RNA polymerase II core binding,protein binding	positive regulation of cell proliferation,regulation of cell cycle process,snRNA transcription from RNA polymerase II promoter,positive regulation of transcription from RNA polymerase II promoter,dephosphorylation of RNA polymerase II C-terminal domain
HER2 / DF	RPRD1B	Regulation of nuclear pre-mRNA domain-containing protein 1B	RPR1B_HUMAN	Q9NQG5	Q9NQG5	Q9NQG5	1.18906	5.08e-05	1.18906	4.8e-05	196	12	128.004	2.28004	HER2	DF	nucleus,nucleoplasm,cytoplasm,centrosome,DNA-directed RNA polymerase II, holoenzyme	RNA polymerase II core binding,protein binding	positive regulation of cell proliferation,regulation of cell cycle process,snRNA transcription from RNA polymerase II promoter,positive regulation of transcription from RNA polymerase II promoter,dephosphorylation of RNA polymerase II C-terminal domain
ERPR / DF	RPRD1B	Regulation of nuclear pre-mRNA domain-containing protein 1B	RPR1B_HUMAN	Q9NQG5	Q9NQG5	Q9NQG5	1.10422	9.72e-05	1.10422	8.88e-05	196	12	114.982	2.14982	ERPR	DF	nucleus,nucleoplasm,cytoplasm,centrosome,DNA-directed RNA polymerase II, holoenzyme	RNA polymerase II core binding,protein binding	positive regulation of cell proliferation,regulation of cell cycle process,snRNA transcription from RNA polymerase II promoter,positive regulation of transcription from RNA polymerase II promoter,dephosphorylation of RNA polymerase II C-terminal domain
HER2 / DF	RPS10	40S ribosomal protein S10	RS10_HUMAN	P46783	P46783	P46783	1.60072	1.76e-08	1.60072	7.7e-09	196	15	203.295	3.03295	HER2	DF	nucleoplasm,nucleolus,cytosol,ribosome,focal adhesion,membrane,cytosolic small ribosomal subunit,extracellular matrix,extracellular exosome	structural constituent of ribosome,protein binding,poly(A) RNA binding	ribosomal small subunit assembly,nuclear-transcribed mRNA catabolic process, nonsense-mediated decay,rRNA processing,translation,translational initiation,SRP-dependent cotranslational protein targeting to membrane,viral transcription
Meta / DF	RPS10	40S ribosomal protein S10	RS10_HUMAN	P46783	P46783	P46783	1.23438	8.4e-08	1.23438	3.2e-08	196	15	135.28	2.3528	Meta	DF	nucleoplasm,nucleolus,cytosol,ribosome,focal adhesion,membrane,cytosolic small ribosomal subunit,extracellular matrix,extracellular exosome	structural constituent of ribosome,protein binding,poly(A) RNA binding	ribosomal small subunit assembly,nuclear-transcribed mRNA catabolic process, nonsense-mediated decay,rRNA processing,translation,translational initiation,SRP-dependent cotranslational protein targeting to membrane,viral transcription
TN / DF	RPS10	40S ribosomal protein S10	RS10_HUMAN	P46783	P46783	P46783	1.43097	1.42e-05	1.43097	1.15e-05	196	15	169.628	2.69628	TN	DF	nucleoplasm,nucleolus,cytosol,ribosome,focal adhesion,membrane,cytosolic small ribosomal subunit,extracellular matrix,extracellular exosome	structural constituent of ribosome,protein binding,poly(A) RNA binding	ribosomal small subunit assembly,nuclear-transcribed mRNA catabolic process, nonsense-mediated decay,rRNA processing,translation,translational initiation,SRP-dependent cotranslational protein targeting to membrane,viral transcription
ERPR / DF	RPS10	40S ribosomal protein S10	RS10_HUMAN	P46783	P46783	P46783	0.991824	2.77e-05	0.991824	2.21e-05	196	15	98.8698	1.9887	ERPR	DF	nucleoplasm,nucleolus,cytosol,ribosome,focal adhesion,membrane,cytosolic small ribosomal subunit,extracellular matrix,extracellular exosome	structural constituent of ribosome,protein binding,poly(A) RNA binding	ribosomal small subunit assembly,nuclear-transcribed mRNA catabolic process, nonsense-mediated decay,rRNA processing,translation,translational initiation,SRP-dependent cotranslational protein targeting to membrane,viral transcription
TP / DF	RPS10	40S ribosomal protein S10	RS10_HUMAN	P46783	P46783	P46783	0.977199	0.000216742	0.977199	0.000168627	196	15	96.8639	1.96864	TP	DF	nucleoplasm,nucleolus,cytosol,ribosome,focal adhesion,membrane,cytosolic small ribosomal subunit,extracellular matrix,extracellular exosome	structural constituent of ribosome,protein binding,poly(A) RNA binding	ribosomal small subunit assembly,nuclear-transcribed mRNA catabolic process, nonsense-mediated decay,rRNA processing,translation,translational initiation,SRP-dependent cotranslational protein targeting to membrane,viral transcription
TN / DF	RRAS	Ras-related protein R-Ras	RRAS_HUMAN	P10301	P10301	P10301	-1.91923	1.51e-05	1.91923	1.24e-05	126	13	-73.5604	0.264396	TN	DF	intracellular,plasma membrane,focal adhesion,extracellular exosome	GTPase activity,protein binding,GTP binding,GDP binding,protein complex binding	leukocyte differentiation,Ras protein signal transduction,negative regulation of cell migration,positive regulation of angiogenesis,regulation of protein kinase B signaling,face morphogenesis,regulation of ERK1 and ERK2 cascade
TP / DF	RRAS	Ras-related protein R-Ras	RRAS_HUMAN	P10301	P10301	P10301	-1.63471	3.57e-05	1.63471	2.19e-05	126	13	-67.7965	0.322035	TP	DF	intracellular,plasma membrane,focal adhesion,extracellular exosome	GTPase activity,protein binding,GTP binding,GDP binding,protein complex binding	leukocyte differentiation,Ras protein signal transduction,negative regulation of cell migration,positive regulation of angiogenesis,regulation of protein kinase B signaling,face morphogenesis,regulation of ERK1 and ERK2 cascade
HER2 / DF	RRAS	Ras-related protein R-Ras	RRAS_HUMAN	P10301	P10301	P10301	-1.77256	0.000194787	1.77256	0.000213617	126	13	-70.7312	0.292688	HER2	DF	intracellular,plasma membrane,focal adhesion,extracellular exosome	GTPase activity,protein binding,GTP binding,GDP binding,protein complex binding	leukocyte differentiation,Ras protein signal transduction,negative regulation of cell migration,positive regulation of angiogenesis,regulation of protein kinase B signaling,face morphogenesis,regulation of ERK1 and ERK2 cascade
Meta / DF	RRAS	Ras-related protein R-Ras	RRAS_HUMAN	P10301	P10301	P10301	-1.35075	0.000218818	1.35075	0.000195524	126	13	-60.7912	0.392088	Meta	DF	intracellular,plasma membrane,focal adhesion,extracellular exosome	GTPase activity,protein binding,GTP binding,GDP binding,protein complex binding	leukocyte differentiation,Ras protein signal transduction,negative regulation of cell migration,positive regulation of angiogenesis,regulation of protein kinase B signaling,face morphogenesis,regulation of ERK1 and ERK2 cascade
ERPR / DF	RRAS	Ras-related protein R-Ras	RRAS_HUMAN	P10301	P10301	P10301	-1.35889	0.000826535	1.35889	0.000999794	126	13	-61.0117	0.389883	ERPR	DF	intracellular,plasma membrane,focal adhesion,extracellular exosome	GTPase activity,protein binding,GTP binding,GDP binding,protein complex binding	leukocyte differentiation,Ras protein signal transduction,negative regulation of cell migration,positive regulation of angiogenesis,regulation of protein kinase B signaling,face morphogenesis,regulation of ERK1 and ERK2 cascade
HER2 / DF	RRP7A	Ribosomal RNA-processing protein 7 homolog A	RRP7A_HUMAN	Q9Y3A4	Q9Y3A4	Q9Y3A4	-2.74074	5.65e-05	2.74074	5.43e-05	83	10	-85.0392	0.149608	HER2	DF	nucleoplasm,cytoplasm,CURI complex,UTP-C complex	nucleotide binding,poly(A) RNA binding	ribosomal small subunit assembly,blastocyst formation,rRNA processing
ERPR / DF	RRP7A	Ribosomal RNA-processing protein 7 homolog A	RRP7A_HUMAN	Q9Y3A4	Q9Y3A4	Q9Y3A4	-2.96654	7.53e-05	2.96654	6.71e-05	83	10	-87.2067	0.127933	ERPR	DF	nucleoplasm,cytoplasm,CURI complex,UTP-C complex	nucleotide binding,poly(A) RNA binding	ribosomal small subunit assembly,blastocyst formation,rRNA processing
TN / DF	RRP7A	Ribosomal RNA-processing protein 7 homolog A	RRP7A_HUMAN	Q9Y3A4	Q9Y3A4	Q9Y3A4	-2.9757	8.64e-05	2.9757	8.44e-05	83	10	-87.2877	0.127123	TN	DF	nucleoplasm,cytoplasm,CURI complex,UTP-C complex	nucleotide binding,poly(A) RNA binding	ribosomal small subunit assembly,blastocyst formation,rRNA processing
TP / DF	RRP7A	Ribosomal RNA-processing protein 7 homolog A	RRP7A_HUMAN	Q9Y3A4	Q9Y3A4	Q9Y3A4	-2.83373	0.000367731	2.83373	0.000310893	83	10	-85.9731	0.140269	TP	DF	nucleoplasm,cytoplasm,CURI complex,UTP-C complex	nucleotide binding,poly(A) RNA binding	ribosomal small subunit assembly,blastocyst formation,rRNA processing
Meta / DF	RRP7A	Ribosomal RNA-processing protein 7 homolog A	RRP7A_HUMAN	Q9Y3A4	Q9Y3A4	Q9Y3A4	-2.60126	0.000575084	2.60126	0.000582899	83	10	-83.5205	0.164795	Meta	DF	nucleoplasm,cytoplasm,CURI complex,UTP-C complex	nucleotide binding,poly(A) RNA binding	ribosomal small subunit assembly,blastocyst formation,rRNA processing
TP / DF	RTCA	RNA 3'-terminal phosphate cyclase	RTCA_HUMAN	O00442	O00442	O00442	1.56757	1.22e-17	1.56757	9.31e-19	238	17	196.404	2.96404	TP	DF	nucleus,nucleoplasm	RNA binding,RNA-3'-phosphate cyclase activity,ATP binding,poly(A) RNA binding	RNA processing
ERPR / DF	RTCA	RNA 3'-terminal phosphate cyclase	RTCA_HUMAN	O00442	O00442	O00442	1.3992	1.25e-17	1.3992	1.35e-18	238	17	163.756	2.63756	ERPR	DF	nucleus,nucleoplasm	RNA binding,RNA-3'-phosphate cyclase activity,ATP binding,poly(A) RNA binding	RNA processing
HER2 / DF	RTCA	RNA 3'-terminal phosphate cyclase	RTCA_HUMAN	O00442	O00442	O00442	1.50471	5e-13	1.50471	1.06e-13	238	17	183.769	2.83769	HER2	DF	nucleus,nucleoplasm	RNA binding,RNA-3'-phosphate cyclase activity,ATP binding,poly(A) RNA binding	RNA processing
Meta / DF	RTCA	RNA 3'-terminal phosphate cyclase	RTCA_HUMAN	O00442	O00442	O00442	1.01755	1.99e-09	1.01755	5.71e-10	238	17	102.447	2.02447	Meta	DF	nucleus,nucleoplasm	RNA binding,RNA-3'-phosphate cyclase activity,ATP binding,poly(A) RNA binding	RNA processing
TN / DF	RTCA	RNA 3'-terminal phosphate cyclase	RTCA_HUMAN	O00442	O00442	O00442	1.13791	5.61e-08	1.13791	2.76e-08	238	17	120.062	2.20062	TN	DF	nucleus,nucleoplasm	RNA binding,RNA-3'-phosphate cyclase activity,ATP binding,poly(A) RNA binding	RNA processing
Meta / DF	RTCB	tRNA-splicing ligase RtcB homolog	RTCB_HUMAN	Q9Y3I0	Q9Y3I0	Q9Y3I0	0.663217	1.23e-09	0.663217	3.42e-10	546	32	58.361	1.58361	Meta	DF	nucleus,nuclear envelope,nucleoplasm,cytoplasm,endoplasmic reticulum membrane,tRNA-splicing ligase complex	RNA ligase (ATP) activity,ATP binding,vinculin binding,poly(A) RNA binding,metal ion binding	in utero embryonic development,placenta development,tRNA splicing, via endonucleolytic cleavage and ligation
TN / DF	RTCB	tRNA-splicing ligase RtcB homolog	RTCB_HUMAN	Q9Y3I0	Q9Y3I0	Q9Y3I0	0.735165	1.76e-06	0.735165	1.16e-06	546	32	66.4588	1.66459	TN	DF	nucleus,nuclear envelope,nucleoplasm,cytoplasm,endoplasmic reticulum membrane,tRNA-splicing ligase complex	RNA ligase (ATP) activity,ATP binding,vinculin binding,poly(A) RNA binding,metal ion binding	in utero embryonic development,placenta development,tRNA splicing, via endonucleolytic cleavage and ligation
ERPR / DF	RTCB	tRNA-splicing ligase RtcB homolog	RTCB_HUMAN	Q9Y3I0	Q9Y3I0	Q9Y3I0	0.695974	5.68e-06	0.695974	3.81e-06	546	32	61.9978	1.61998	ERPR	DF	nucleus,nuclear envelope,nucleoplasm,cytoplasm,endoplasmic reticulum membrane,tRNA-splicing ligase complex	RNA ligase (ATP) activity,ATP binding,vinculin binding,poly(A) RNA binding,metal ion binding	in utero embryonic development,placenta development,tRNA splicing, via endonucleolytic cleavage and ligation
HER2 / DF	RTCB	tRNA-splicing ligase RtcB homolog	RTCB_HUMAN	Q9Y3I0	Q9Y3I0	Q9Y3I0	0.638103	5.95e-05	0.638103	5.79e-05	546	32	55.6282	1.55628	HER2	DF	nucleus,nuclear envelope,nucleoplasm,cytoplasm,endoplasmic reticulum membrane,tRNA-splicing ligase complex	RNA ligase (ATP) activity,ATP binding,vinculin binding,poly(A) RNA binding,metal ion binding	in utero embryonic development,placenta development,tRNA splicing, via endonucleolytic cleavage and ligation
TP / DF	RTCB	tRNA-splicing ligase RtcB homolog	RTCB_HUMAN	Q9Y3I0	Q9Y3I0	Q9Y3I0	0.666366	0.000383713	0.666366	0.000326395	546	32	58.7071	1.58707	TP	DF	nucleus,nuclear envelope,nucleoplasm,cytoplasm,endoplasmic reticulum membrane,tRNA-splicing ligase complex	RNA ligase (ATP) activity,ATP binding,vinculin binding,poly(A) RNA binding,metal ion binding	in utero embryonic development,placenta development,tRNA splicing, via endonucleolytic cleavage and ligation
TN / DF	RUVBL1	RuvB-like 1	RUVB1_HUMAN	Q9Y265	Q9Y265	Q9Y265	2.07323	8.39e-11	2.07323	2.43e-11	560	35	320.827	4.20827	TN	DF	Swr1 complex,nucleus,nucleoplasm,cytoplasm,Golgi apparatus,microtubule organizing center,cell-cell adherens junction,membrane,nuclear matrix,Ino80 complex,NuA4 histone acetyltransferase complex,intracellular membrane-bounded organelle,extracellular exosome,MLL1 complex,R2TP complex	DNA helicase activity,protein binding,ATP binding,ATPase activity,ATP-dependent 5'-3' DNA helicase activity,cadherin binding involved in cell-cell adhesion	box C/D snoRNP assembly,DNA repair,DNA recombination,chromatin remodeling,transcription, DNA-templated,regulation of transcription from RNA polymerase II promoter,mitotic nuclear division,spermatogenesis,DNA duplex unwinding,CENP-A containing nucleosome assembly,regulation of growth,histone H4 acetylation,histone H2A acetylation,cell division,cell-cell adhesion,regulation of mitophagy,positive regulation of protein targeting to mitochondrion,beta-catenin-TCF complex assembly,positive regulation of telomerase RNA localization to Cajal body
TP / DF	RUVBL1	RuvB-like 1	RUVB1_HUMAN	Q9Y265	Q9Y265	Q9Y265	2.17279	1.03e-10	2.17279	1.94e-11	560	35	350.895	4.50895	TP	DF	Swr1 complex,nucleus,nucleoplasm,cytoplasm,Golgi apparatus,microtubule organizing center,cell-cell adherens junction,membrane,nuclear matrix,Ino80 complex,NuA4 histone acetyltransferase complex,intracellular membrane-bounded organelle,extracellular exosome,MLL1 complex,R2TP complex	DNA helicase activity,protein binding,ATP binding,ATPase activity,ATP-dependent 5'-3' DNA helicase activity,cadherin binding involved in cell-cell adhesion	box C/D snoRNP assembly,DNA repair,DNA recombination,chromatin remodeling,transcription, DNA-templated,regulation of transcription from RNA polymerase II promoter,mitotic nuclear division,spermatogenesis,DNA duplex unwinding,CENP-A containing nucleosome assembly,regulation of growth,histone H4 acetylation,histone H2A acetylation,cell division,cell-cell adhesion,regulation of mitophagy,positive regulation of protein targeting to mitochondrion,beta-catenin-TCF complex assembly,positive regulation of telomerase RNA localization to Cajal body
Meta / DF	RUVBL1	RuvB-like 1	RUVB1_HUMAN	Q9Y265	Q9Y265	Q9Y265	2.08429	8.15e-10	2.08429	2.19e-10	560	35	324.065	4.24065	Meta	DF	Swr1 complex,nucleus,nucleoplasm,cytoplasm,Golgi apparatus,microtubule organizing center,cell-cell adherens junction,membrane,nuclear matrix,Ino80 complex,NuA4 histone acetyltransferase complex,intracellular membrane-bounded organelle,extracellular exosome,MLL1 complex,R2TP complex	DNA helicase activity,protein binding,ATP binding,ATPase activity,ATP-dependent 5'-3' DNA helicase activity,cadherin binding involved in cell-cell adhesion	box C/D snoRNP assembly,DNA repair,DNA recombination,chromatin remodeling,transcription, DNA-templated,regulation of transcription from RNA polymerase II promoter,mitotic nuclear division,spermatogenesis,DNA duplex unwinding,CENP-A containing nucleosome assembly,regulation of growth,histone H4 acetylation,histone H2A acetylation,cell division,cell-cell adhesion,regulation of mitophagy,positive regulation of protein targeting to mitochondrion,beta-catenin-TCF complex assembly,positive regulation of telomerase RNA localization to Cajal body
ERPR / DF	RUVBL1	RuvB-like 1	RUVB1_HUMAN	Q9Y265	Q9Y265	Q9Y265	1.65506	2.89e-09	1.65506	9.32e-10	560	35	214.936	3.14936	ERPR	DF	Swr1 complex,nucleus,nucleoplasm,cytoplasm,Golgi apparatus,microtubule organizing center,cell-cell adherens junction,membrane,nuclear matrix,Ino80 complex,NuA4 histone acetyltransferase complex,intracellular membrane-bounded organelle,extracellular exosome,MLL1 complex,R2TP complex	DNA helicase activity,protein binding,ATP binding,ATPase activity,ATP-dependent 5'-3' DNA helicase activity,cadherin binding involved in cell-cell adhesion	box C/D snoRNP assembly,DNA repair,DNA recombination,chromatin remodeling,transcription, DNA-templated,regulation of transcription from RNA polymerase II promoter,mitotic nuclear division,spermatogenesis,DNA duplex unwinding,CENP-A containing nucleosome assembly,regulation of growth,histone H4 acetylation,histone H2A acetylation,cell division,cell-cell adhesion,regulation of mitophagy,positive regulation of protein targeting to mitochondrion,beta-catenin-TCF complex assembly,positive regulation of telomerase RNA localization to Cajal body
HER2 / DF	RUVBL1	RuvB-like 1	RUVB1_HUMAN	Q9Y265	Q9Y265	Q9Y265	1.69718	2.16e-06	1.69718	1.47e-06	560	35	224.267	3.24267	HER2	DF	Swr1 complex,nucleus,nucleoplasm,cytoplasm,Golgi apparatus,microtubule organizing center,cell-cell adherens junction,membrane,nuclear matrix,Ino80 complex,NuA4 histone acetyltransferase complex,intracellular membrane-bounded organelle,extracellular exosome,MLL1 complex,R2TP complex	DNA helicase activity,protein binding,ATP binding,ATPase activity,ATP-dependent 5'-3' DNA helicase activity,cadherin binding involved in cell-cell adhesion	box C/D snoRNP assembly,DNA repair,DNA recombination,chromatin remodeling,transcription, DNA-templated,regulation of transcription from RNA polymerase II promoter,mitotic nuclear division,spermatogenesis,DNA duplex unwinding,CENP-A containing nucleosome assembly,regulation of growth,histone H4 acetylation,histone H2A acetylation,cell division,cell-cell adhesion,regulation of mitophagy,positive regulation of protein targeting to mitochondrion,beta-catenin-TCF complex assembly,positive regulation of telomerase RNA localization to Cajal body
HER2 / DF	S100A13	Protein S100-A13	S10AD_HUMAN	Q99584	Q99584	Q99584	1.18815	1.39e-08	1.18815	5.96e-09	84	9	127.86	2.2786	HER2	DF	extracellular space,nucleus,cytoplasm,cytosol,mast cell granule,perinuclear region of cytoplasm,extracellular exosome	copper ion binding,calcium ion binding,protein binding,zinc ion binding,lipid binding,fibroblast growth factor binding,protein homodimerization activity,RAGE receptor binding	positive regulation of cell proliferation,regulation of cell shape,positive regulation of I-kappaB kinase/NF-kappaB signaling,mast cell degranulation,response to copper ion,cytokine secretion,interleukin-1 alpha secretion,response to electrical stimulus
ERPR / DF	S100A13	Protein S100-A13	S10AD_HUMAN	Q99584	Q99584	Q99584	1.56098	2.1e-06	1.56098	1.26e-06	84	9	195.054	2.95054	ERPR	DF	extracellular space,nucleus,cytoplasm,cytosol,mast cell granule,perinuclear region of cytoplasm,extracellular exosome	copper ion binding,calcium ion binding,protein binding,zinc ion binding,lipid binding,fibroblast growth factor binding,protein homodimerization activity,RAGE receptor binding	positive regulation of cell proliferation,regulation of cell shape,positive regulation of I-kappaB kinase/NF-kappaB signaling,mast cell degranulation,response to copper ion,cytokine secretion,interleukin-1 alpha secretion,response to electrical stimulus
TN / DF	S100A13	Protein S100-A13	S10AD_HUMAN	Q99584	Q99584	Q99584	1.56614	1.04e-05	1.56614	8.18e-06	84	9	196.11	2.9611	TN	DF	extracellular space,nucleus,cytoplasm,cytosol,mast cell granule,perinuclear region of cytoplasm,extracellular exosome	copper ion binding,calcium ion binding,protein binding,zinc ion binding,lipid binding,fibroblast growth factor binding,protein homodimerization activity,RAGE receptor binding	positive regulation of cell proliferation,regulation of cell shape,positive regulation of I-kappaB kinase/NF-kappaB signaling,mast cell degranulation,response to copper ion,cytokine secretion,interleukin-1 alpha secretion,response to electrical stimulus
TP / DF	S100A13	Protein S100-A13	S10AD_HUMAN	Q99584	Q99584	Q99584	1.81064	0.000153358	1.81064	0.00011478	84	9	250.798	3.50798	TP	DF	extracellular space,nucleus,cytoplasm,cytosol,mast cell granule,perinuclear region of cytoplasm,extracellular exosome	copper ion binding,calcium ion binding,protein binding,zinc ion binding,lipid binding,fibroblast growth factor binding,protein homodimerization activity,RAGE receptor binding	positive regulation of cell proliferation,regulation of cell shape,positive regulation of I-kappaB kinase/NF-kappaB signaling,mast cell degranulation,response to copper ion,cytokine secretion,interleukin-1 alpha secretion,response to electrical stimulus
Meta / DF	S100A13	Protein S100-A13	S10AD_HUMAN	Q99584	Q99584	Q99584	1.10847	0.00020194	1.10847	0.000177584	84	9	115.616	2.15616	Meta	DF	extracellular space,nucleus,cytoplasm,cytosol,mast cell granule,perinuclear region of cytoplasm,extracellular exosome	copper ion binding,calcium ion binding,protein binding,zinc ion binding,lipid binding,fibroblast growth factor binding,protein homodimerization activity,RAGE receptor binding	positive regulation of cell proliferation,regulation of cell shape,positive regulation of I-kappaB kinase/NF-kappaB signaling,mast cell degranulation,response to copper ion,cytokine secretion,interleukin-1 alpha secretion,response to electrical stimulus
ERPR / DF	S100A7	Protein S100-A7	S10A7_HUMAN	P31151	P31151	P31151	-3.36688	1.09e-13	3.36688	1.82e-14	154	9	-90.3068	0.0969323	ERPR	DF	extracellular region,nucleus,cytoplasm,endoplasmic reticulum,cytosol,focal adhesion,extracellular exosome	calcium ion binding,protein binding,zinc ion binding,RAGE receptor binding	response to reactive oxygen species,angiogenesis,epidermis development,positive regulation of T cell chemotaxis,keratinocyte differentiation,response to lipopolysaccharide,innate immune response,defense response to Gram-negative bacterium,sequestering of metal ion,positive regulation of ERK1 and ERK2 cascade,positive regulation of granulocyte chemotaxis,positive regulation of monocyte chemotaxis
TN / DF	S100A7	Protein S100-A7	S10A7_HUMAN	P31151	P31151	P31151	-2.60686	1.36e-11	2.60686	3.67e-12	154	9	-83.5844	0.164156	TN	DF	extracellular region,nucleus,cytoplasm,endoplasmic reticulum,cytosol,focal adhesion,extracellular exosome	calcium ion binding,protein binding,zinc ion binding,RAGE receptor binding	response to reactive oxygen species,angiogenesis,epidermis development,positive regulation of T cell chemotaxis,keratinocyte differentiation,response to lipopolysaccharide,innate immune response,defense response to Gram-negative bacterium,sequestering of metal ion,positive regulation of ERK1 and ERK2 cascade,positive regulation of granulocyte chemotaxis,positive regulation of monocyte chemotaxis
Meta / DF	S100A7	Protein S100-A7	S10A7_HUMAN	P31151	P31151	P31151	-2.92962	9.38e-11	2.92962	2.22e-11	154	9	-86.8751	0.131249	Meta	DF	extracellular region,nucleus,cytoplasm,endoplasmic reticulum,cytosol,focal adhesion,extracellular exosome	calcium ion binding,protein binding,zinc ion binding,RAGE receptor binding	response to reactive oxygen species,angiogenesis,epidermis development,positive regulation of T cell chemotaxis,keratinocyte differentiation,response to lipopolysaccharide,innate immune response,defense response to Gram-negative bacterium,sequestering of metal ion,positive regulation of ERK1 and ERK2 cascade,positive regulation of granulocyte chemotaxis,positive regulation of monocyte chemotaxis
TP / DF	S100A7	Protein S100-A7	S10A7_HUMAN	P31151	P31151	P31151	-1.54128	4.83e-06	1.54128	2.36e-06	154	9	-65.642	0.34358	TP	DF	extracellular region,nucleus,cytoplasm,endoplasmic reticulum,cytosol,focal adhesion,extracellular exosome	calcium ion binding,protein binding,zinc ion binding,RAGE receptor binding	response to reactive oxygen species,angiogenesis,epidermis development,positive regulation of T cell chemotaxis,keratinocyte differentiation,response to lipopolysaccharide,innate immune response,defense response to Gram-negative bacterium,sequestering of metal ion,positive regulation of ERK1 and ERK2 cascade,positive regulation of granulocyte chemotaxis,positive regulation of monocyte chemotaxis
HER2 / DF	S100A7	Protein S100-A7	S10A7_HUMAN	P31151	P31151	P31151	-0.871903	4.82e-05	0.871903	4.52e-05	154	9	-45.3574	0.546426	HER2	DF	extracellular region,nucleus,cytoplasm,endoplasmic reticulum,cytosol,focal adhesion,extracellular exosome	calcium ion binding,protein binding,zinc ion binding,RAGE receptor binding	response to reactive oxygen species,angiogenesis,epidermis development,positive regulation of T cell chemotaxis,keratinocyte differentiation,response to lipopolysaccharide,innate immune response,defense response to Gram-negative bacterium,sequestering of metal ion,positive regulation of ERK1 and ERK2 cascade,positive regulation of granulocyte chemotaxis,positive regulation of monocyte chemotaxis
ERPR / DF	SAMHD1	Deoxynucleoside triphosphate triphosphohydrolase SAMHD1	SAMH1_HUMAN	Q9Y3Z3	Q9Y3Z3	Q9Y3Z3	1.92043	5.64e-26	1.92043	3.14e-27	700	43	278.535	3.78535	ERPR	DF	intracellular,nucleus,nucleoplasm,plasma membrane	nucleic acid binding,RNA binding,zinc ion binding,dGTPase activity,dGTP binding	dGTP catabolic process,immune response,regulation of innate immune response,dATP catabolic process,protein homotetramerization,defense response to virus,type I interferon signaling pathway
HER2 / DF	SAMHD1	Deoxynucleoside triphosphate triphosphohydrolase SAMHD1	SAMH1_HUMAN	Q9Y3Z3	Q9Y3Z3	Q9Y3Z3	2.04624	1.5e-23	2.04624	1.09e-24	700	43	313.029	4.13029	HER2	DF	intracellular,nucleus,nucleoplasm,plasma membrane	nucleic acid binding,RNA binding,zinc ion binding,dGTPase activity,dGTP binding	dGTP catabolic process,immune response,regulation of innate immune response,dATP catabolic process,protein homotetramerization,defense response to virus,type I interferon signaling pathway
Meta / DF	SAMHD1	Deoxynucleoside triphosphate triphosphohydrolase SAMHD1	SAMH1_HUMAN	Q9Y3Z3	Q9Y3Z3	Q9Y3Z3	1.40386	9.44e-14	1.40386	1.53e-14	700	43	164.609	2.64609	Meta	DF	intracellular,nucleus,nucleoplasm,plasma membrane	nucleic acid binding,RNA binding,zinc ion binding,dGTPase activity,dGTP binding	dGTP catabolic process,immune response,regulation of innate immune response,dATP catabolic process,protein homotetramerization,defense response to virus,type I interferon signaling pathway
TN / DF	SAMHD1	Deoxynucleoside triphosphate triphosphohydrolase SAMHD1	SAMH1_HUMAN	Q9Y3Z3	Q9Y3Z3	Q9Y3Z3	1.38127	1.75e-07	1.38127	9.53e-08	700	43	160.498	2.60498	TN	DF	intracellular,nucleus,nucleoplasm,plasma membrane	nucleic acid binding,RNA binding,zinc ion binding,dGTPase activity,dGTP binding	dGTP catabolic process,immune response,regulation of innate immune response,dATP catabolic process,protein homotetramerization,defense response to virus,type I interferon signaling pathway
TP / DF	SAMHD1	Deoxynucleoside triphosphate triphosphohydrolase SAMHD1	SAMH1_HUMAN	Q9Y3Z3	Q9Y3Z3	Q9Y3Z3	1.06863	3.59e-06	1.06863	1.7e-06	700	43	109.745	2.09745	TP	DF	intracellular,nucleus,nucleoplasm,plasma membrane	nucleic acid binding,RNA binding,zinc ion binding,dGTPase activity,dGTP binding	dGTP catabolic process,immune response,regulation of innate immune response,dATP catabolic process,protein homotetramerization,defense response to virus,type I interferon signaling pathway
TN / DF	SARS	Serine--tRNA ligase, cytoplasmic	SYSC_HUMAN	P49591	P49591	P49591	1.41603	3.02e-15	1.41603	5.55e-16	490	39	166.851	2.66851	TN	DF	cytoplasm,cytosol,extracellular exosome	RNA binding,serine-tRNA ligase activity,ATP binding,selenocysteine-tRNA ligase activity	translation,tRNA aminoacylation for protein translation,seryl-tRNA aminoacylation,tRNA processing,selenocysteine metabolic process,selenocysteinyl-tRNA(Sec) biosynthetic process
TP / DF	SARS	Serine--tRNA ligase, cytoplasmic	SYSC_HUMAN	P49591	P49591	P49591	1.61288	7.05e-14	1.61288	8.12e-15	490	39	205.862	3.05862	TP	DF	cytoplasm,cytosol,extracellular exosome	RNA binding,serine-tRNA ligase activity,ATP binding,selenocysteine-tRNA ligase activity	translation,tRNA aminoacylation for protein translation,seryl-tRNA aminoacylation,tRNA processing,selenocysteine metabolic process,selenocysteinyl-tRNA(Sec) biosynthetic process
Meta / DF	SARS	Serine--tRNA ligase, cytoplasmic	SYSC_HUMAN	P49591	P49591	P49591	1.43091	6.29e-13	1.43091	1.11e-13	490	39	169.617	2.69617	Meta	DF	cytoplasm,cytosol,extracellular exosome	RNA binding,serine-tRNA ligase activity,ATP binding,selenocysteine-tRNA ligase activity	translation,tRNA aminoacylation for protein translation,seryl-tRNA aminoacylation,tRNA processing,selenocysteine metabolic process,selenocysteinyl-tRNA(Sec) biosynthetic process
ERPR / DF	SARS	Serine--tRNA ligase, cytoplasmic	SYSC_HUMAN	P49591	P49591	P49591	1.01423	1.6e-08	1.01423	5.88e-09	490	39	101.982	2.01982	ERPR	DF	cytoplasm,cytosol,extracellular exosome	RNA binding,serine-tRNA ligase activity,ATP binding,selenocysteine-tRNA ligase activity	translation,tRNA aminoacylation for protein translation,seryl-tRNA aminoacylation,tRNA processing,selenocysteine metabolic process,selenocysteinyl-tRNA(Sec) biosynthetic process
HER2 / DF	SARS	Serine--tRNA ligase, cytoplasmic	SYSC_HUMAN	P49591	P49591	P49591	1.03635	2.2e-08	1.03635	9.8e-09	490	39	105.103	2.05103	HER2	DF	cytoplasm,cytosol,extracellular exosome	RNA binding,serine-tRNA ligase activity,ATP binding,selenocysteine-tRNA ligase activity	translation,tRNA aminoacylation for protein translation,seryl-tRNA aminoacylation,tRNA processing,selenocysteine metabolic process,selenocysteinyl-tRNA(Sec) biosynthetic process
HER2 / DF	SBSN	Suprabasin	SBSN_HUMAN	Q6UWP8	Q6UWP8	Q6UWP8	-2.03952	1.77e-11	2.03952	4.88e-12	126	8	-75.6755	0.243245	HER2	DF	extracellular matrix,extracellular exosome	molecular_function	biological_process
ERPR / DF	SBSN	Suprabasin	SBSN_HUMAN	Q6UWP8	Q6UWP8	Q6UWP8	-1.52214	6.88e-10	1.52214	1.98e-10	126	8	-65.1832	0.348168	ERPR	DF	extracellular matrix,extracellular exosome	molecular_function	biological_process
TN / DF	SBSN	Suprabasin	SBSN_HUMAN	Q6UWP8	Q6UWP8	Q6UWP8	-1.85032	6.96e-09	1.85032	2.88e-09	126	8	-72.267	0.27733	TN	DF	extracellular matrix,extracellular exosome	molecular_function	biological_process
TP / DF	SBSN	Suprabasin	SBSN_HUMAN	Q6UWP8	Q6UWP8	Q6UWP8	-1.69318	1.4e-07	1.69318	4.73e-08	126	8	-69.0755	0.309245	TP	DF	extracellular matrix,extracellular exosome	molecular_function	biological_process
Meta / DF	SBSN	Suprabasin	SBSN_HUMAN	Q6UWP8	Q6UWP8	Q6UWP8	-1.34605	2.95e-07	1.34605	1.26e-07	126	8	-60.6631	0.393369	Meta	DF	extracellular matrix,extracellular exosome	molecular_function	biological_process
Meta / DF	SCFD1	Sec1 family domain-containing protein 1	SCFD1_HUMAN	Q8WVM8	Q8WVM8	Q8WVM8	1.28487	8.92e-06	1.28487	5.42e-06	448	34	143.66	2.4366	Meta	DF	endoplasmic reticulum membrane,Golgi-associated vesicle,cis-Golgi network,cytosol,plasma membrane,Golgi cisterna membrane,Golgi transport complex,SNARE complex	protein binding,syntaxin binding,protein N-terminus binding	cell morphogenesis,response to hypoxia,retrograde vesicle-mediated transport, Golgi to ER,post-Golgi vesicle-mediated transport,vesicle docking involved in exocytosis,phagocytosis,response to toxic substance,protein transport,COPII vesicle coating,regulation of protein transport,regulation of ER to Golgi vesicle-mediated transport,toxin transport,negative regulation of autophagosome assembly
TN / DF	SCFD1	Sec1 family domain-containing protein 1	SCFD1_HUMAN	Q8WVM8	Q8WVM8	Q8WVM8	1.57934	0.000344929	1.57934	0.000405542	448	34	198.832	2.98832	TN	DF	endoplasmic reticulum membrane,Golgi-associated vesicle,cis-Golgi network,cytosol,plasma membrane,Golgi cisterna membrane,Golgi transport complex,SNARE complex	protein binding,syntaxin binding,protein N-terminus binding	cell morphogenesis,response to hypoxia,retrograde vesicle-mediated transport, Golgi to ER,post-Golgi vesicle-mediated transport,vesicle docking involved in exocytosis,phagocytosis,response to toxic substance,protein transport,COPII vesicle coating,regulation of protein transport,regulation of ER to Golgi vesicle-mediated transport,toxin transport,negative regulation of autophagosome assembly
HER2 / DF	SCFD1	Sec1 family domain-containing protein 1	SCFD1_HUMAN	Q8WVM8	Q8WVM8	Q8WVM8	1.20413	0.000384759	1.20413	0.000460547	448	34	130.398	2.30398	HER2	DF	endoplasmic reticulum membrane,Golgi-associated vesicle,cis-Golgi network,cytosol,plasma membrane,Golgi cisterna membrane,Golgi transport complex,SNARE complex	protein binding,syntaxin binding,protein N-terminus binding	cell morphogenesis,response to hypoxia,retrograde vesicle-mediated transport, Golgi to ER,post-Golgi vesicle-mediated transport,vesicle docking involved in exocytosis,phagocytosis,response to toxic substance,protein transport,COPII vesicle coating,regulation of protein transport,regulation of ER to Golgi vesicle-mediated transport,toxin transport,negative regulation of autophagosome assembly
TP / DF	SCFD1	Sec1 family domain-containing protein 1	SCFD1_HUMAN	Q8WVM8	Q8WVM8	Q8WVM8	1.21759	0.000649399	1.21759	0.000592475	448	34	132.558	2.32558	TP	DF	endoplasmic reticulum membrane,Golgi-associated vesicle,cis-Golgi network,cytosol,plasma membrane,Golgi cisterna membrane,Golgi transport complex,SNARE complex	protein binding,syntaxin binding,protein N-terminus binding	cell morphogenesis,response to hypoxia,retrograde vesicle-mediated transport, Golgi to ER,post-Golgi vesicle-mediated transport,vesicle docking involved in exocytosis,phagocytosis,response to toxic substance,protein transport,COPII vesicle coating,regulation of protein transport,regulation of ER to Golgi vesicle-mediated transport,toxin transport,negative regulation of autophagosome assembly
ERPR / DF	SCFD1	Sec1 family domain-containing protein 1	SCFD1_HUMAN	Q8WVM8	Q8WVM8	Q8WVM8	1.38829	0.000700082	1.38829	0.000823178	448	34	161.768	2.61768	ERPR	DF	endoplasmic reticulum membrane,Golgi-associated vesicle,cis-Golgi network,cytosol,plasma membrane,Golgi cisterna membrane,Golgi transport complex,SNARE complex	protein binding,syntaxin binding,protein N-terminus binding	cell morphogenesis,response to hypoxia,retrograde vesicle-mediated transport, Golgi to ER,post-Golgi vesicle-mediated transport,vesicle docking involved in exocytosis,phagocytosis,response to toxic substance,protein transport,COPII vesicle coating,regulation of protein transport,regulation of ER to Golgi vesicle-mediated transport,toxin transport,negative regulation of autophagosome assembly
ERPR / DF	SDHB	Succinate dehydrogenase [ubiquinone] iron-sulfur subunit, mitochondrial	SDHB_HUMAN	P21912	P21912	P21912	-1.6869	5.02e-09	1.6869	1.69e-09	238	17	-68.9407	0.310593	ERPR	DF	nucleoplasm,mitochondrion,mitochondrial inner membrane,mitochondrial respiratory chain complex II, succinate dehydrogenase complex (ubiquinone),plasma membrane,mitochondrial membrane,respiratory chain complex II,extracellular exosome	succinate dehydrogenase activity,protein binding,succinate dehydrogenase (ubiquinone) activity,electron carrier activity,metal ion binding,ubiquinone binding,2 iron, 2 sulfur cluster binding,3 iron, 4 sulfur cluster binding,4 iron, 4 sulfur cluster binding	tricarboxylic acid cycle,succinate metabolic process,aerobic respiration,respiratory electron transport chain
Meta / DF	SDHB	Succinate dehydrogenase [ubiquinone] iron-sulfur subunit, mitochondrial	SDHB_HUMAN	P21912	P21912	P21912	-1.72319	8.97e-06	1.72319	5.46e-06	238	17	-69.7123	0.302877	Meta	DF	nucleoplasm,mitochondrion,mitochondrial inner membrane,mitochondrial respiratory chain complex II, succinate dehydrogenase complex (ubiquinone),plasma membrane,mitochondrial membrane,respiratory chain complex II,extracellular exosome	succinate dehydrogenase activity,protein binding,succinate dehydrogenase (ubiquinone) activity,electron carrier activity,metal ion binding,ubiquinone binding,2 iron, 2 sulfur cluster binding,3 iron, 4 sulfur cluster binding,4 iron, 4 sulfur cluster binding	tricarboxylic acid cycle,succinate metabolic process,aerobic respiration,respiratory electron transport chain
TN / DF	SDHB	Succinate dehydrogenase [ubiquinone] iron-sulfur subunit, mitochondrial	SDHB_HUMAN	P21912	P21912	P21912	-1.74513	2.6e-05	1.74513	2.26e-05	238	17	-70.1692	0.298308	TN	DF	nucleoplasm,mitochondrion,mitochondrial inner membrane,mitochondrial respiratory chain complex II, succinate dehydrogenase complex (ubiquinone),plasma membrane,mitochondrial membrane,respiratory chain complex II,extracellular exosome	succinate dehydrogenase activity,protein binding,succinate dehydrogenase (ubiquinone) activity,electron carrier activity,metal ion binding,ubiquinone binding,2 iron, 2 sulfur cluster binding,3 iron, 4 sulfur cluster binding,4 iron, 4 sulfur cluster binding	tricarboxylic acid cycle,succinate metabolic process,aerobic respiration,respiratory electron transport chain
TP / DF	SDHB	Succinate dehydrogenase [ubiquinone] iron-sulfur subunit, mitochondrial	SDHB_HUMAN	P21912	P21912	P21912	-1.57694	4.86e-05	1.57694	3.08e-05	238	17	-66.4809	0.335191	TP	DF	nucleoplasm,mitochondrion,mitochondrial inner membrane,mitochondrial respiratory chain complex II, succinate dehydrogenase complex (ubiquinone),plasma membrane,mitochondrial membrane,respiratory chain complex II,extracellular exosome	succinate dehydrogenase activity,protein binding,succinate dehydrogenase (ubiquinone) activity,electron carrier activity,metal ion binding,ubiquinone binding,2 iron, 2 sulfur cluster binding,3 iron, 4 sulfur cluster binding,4 iron, 4 sulfur cluster binding	tricarboxylic acid cycle,succinate metabolic process,aerobic respiration,respiratory electron transport chain
HER2 / DF	SDHB	Succinate dehydrogenase [ubiquinone] iron-sulfur subunit, mitochondrial	SDHB_HUMAN	P21912	P21912	P21912	-1.73694	0.000510364	1.73694	0.000637504	238	17	-69.9995	0.300005	HER2	DF	nucleoplasm,mitochondrion,mitochondrial inner membrane,mitochondrial respiratory chain complex II, succinate dehydrogenase complex (ubiquinone),plasma membrane,mitochondrial membrane,respiratory chain complex II,extracellular exosome	succinate dehydrogenase activity,protein binding,succinate dehydrogenase (ubiquinone) activity,electron carrier activity,metal ion binding,ubiquinone binding,2 iron, 2 sulfur cluster binding,3 iron, 4 sulfur cluster binding,4 iron, 4 sulfur cluster binding	tricarboxylic acid cycle,succinate metabolic process,aerobic respiration,respiratory electron transport chain
TN / DF	SDPR	Serum deprivation-response protein	SDPR_HUMAN	O95810	O95810	O95810	-2.93014	3.24e-25	2.93014	2.39e-26	252	19	-86.8798	0.131202	TN	DF	cytoplasm,cytosol,caveola,membrane raft	phosphatidylserine binding,protein kinase C binding,phospholipid binding
HER2 / DF	SDPR	Serum deprivation-response protein	SDPR_HUMAN	O95810	O95810	O95810	-2.863	3.06e-24	2.863	2.03e-25	252	19	-86.2548	0.137452	HER2	DF	cytoplasm,cytosol,caveola,membrane raft	phosphatidylserine binding,protein kinase C binding,phospholipid binding
Meta / DF	SDPR	Serum deprivation-response protein	SDPR_HUMAN	O95810	O95810	O95810	-2.362	2.71e-18	2.362	2.87e-19	252	19	-80.5478	0.194522	Meta	DF	cytoplasm,cytosol,caveola,membrane raft	phosphatidylserine binding,protein kinase C binding,phospholipid binding
TP / DF	SDPR	Serum deprivation-response protein	SDPR_HUMAN	O95810	O95810	O95810	-2.11562	4.65e-15	2.11562	4.73e-16	252	19	-76.9253	0.230747	TP	DF	cytoplasm,cytosol,caveola,membrane raft	phosphatidylserine binding,protein kinase C binding,phospholipid binding
ERPR / DF	SDPR	Serum deprivation-response protein	SDPR_HUMAN	O95810	O95810	O95810	-1.37045	1.28e-12	1.37045	2.36e-13	252	19	-61.3231	0.386769	ERPR	DF	cytoplasm,cytosol,caveola,membrane raft	phosphatidylserine binding,protein kinase C binding,phospholipid binding
ERPR / DF	SEC31A	Protein transport protein Sec31A	SC31A_HUMAN	O94979	O94979	O94979	2.00799	7.13e-16	2.00799	8.78e-17	700	51	302.221	4.02221	ERPR	DF	Golgi membrane,cytoplasm,endoplasmic reticulum,endoplasmic reticulum membrane,cytosol,ER to Golgi transport vesicle membrane,vesicle coat,COPII vesicle coat,ER to Golgi transport vesicle,intracellular membrane-bounded organelle,perinuclear region of cytoplasm,endoplasmic reticulum exit site	protein binding,calcium-dependent protein binding	antigen processing and presentation of peptide antigen via MHC class I,ER to Golgi vesicle-mediated transport,protein transport,antigen processing and presentation of exogenous peptide antigen via MHC class II,IRE1-mediated unfolded protein response,COPII vesicle coating,response to calcium ion
HER2 / DF	SEC31A	Protein transport protein Sec31A	SC31A_HUMAN	O94979	O94979	O94979	1.998	1.32e-12	1.998	3.06e-13	700	51	299.447	3.99447	HER2	DF	Golgi membrane,cytoplasm,endoplasmic reticulum,endoplasmic reticulum membrane,cytosol,ER to Golgi transport vesicle membrane,vesicle coat,COPII vesicle coat,ER to Golgi transport vesicle,intracellular membrane-bounded organelle,perinuclear region of cytoplasm,endoplasmic reticulum exit site	protein binding,calcium-dependent protein binding	antigen processing and presentation of peptide antigen via MHC class I,ER to Golgi vesicle-mediated transport,protein transport,antigen processing and presentation of exogenous peptide antigen via MHC class II,IRE1-mediated unfolded protein response,COPII vesicle coating,response to calcium ion
TN / DF	SEC31A	Protein transport protein Sec31A	SC31A_HUMAN	O94979	O94979	O94979	1.96241	1.32e-12	1.96241	3.23e-13	700	51	289.712	3.89712	TN	DF	Golgi membrane,cytoplasm,endoplasmic reticulum,endoplasmic reticulum membrane,cytosol,ER to Golgi transport vesicle membrane,vesicle coat,COPII vesicle coat,ER to Golgi transport vesicle,intracellular membrane-bounded organelle,perinuclear region of cytoplasm,endoplasmic reticulum exit site	protein binding,calcium-dependent protein binding	antigen processing and presentation of peptide antigen via MHC class I,ER to Golgi vesicle-mediated transport,protein transport,antigen processing and presentation of exogenous peptide antigen via MHC class II,IRE1-mediated unfolded protein response,COPII vesicle coating,response to calcium ion
TP / DF	SEC31A	Protein transport protein Sec31A	SC31A_HUMAN	O94979	O94979	O94979	1.71366	6.8e-10	1.71366	1.5e-10	700	51	227.993	3.27993	TP	DF	Golgi membrane,cytoplasm,endoplasmic reticulum,endoplasmic reticulum membrane,cytosol,ER to Golgi transport vesicle membrane,vesicle coat,COPII vesicle coat,ER to Golgi transport vesicle,intracellular membrane-bounded organelle,perinuclear region of cytoplasm,endoplasmic reticulum exit site	protein binding,calcium-dependent protein binding	antigen processing and presentation of peptide antigen via MHC class I,ER to Golgi vesicle-mediated transport,protein transport,antigen processing and presentation of exogenous peptide antigen via MHC class II,IRE1-mediated unfolded protein response,COPII vesicle coating,response to calcium ion
Meta / DF	SEC31A	Protein transport protein Sec31A	SC31A_HUMAN	O94979	O94979	O94979	1.38735	3.47e-08	1.38735	1.24e-08	700	51	161.598	2.61598	Meta	DF	Golgi membrane,cytoplasm,endoplasmic reticulum,endoplasmic reticulum membrane,cytosol,ER to Golgi transport vesicle membrane,vesicle coat,COPII vesicle coat,ER to Golgi transport vesicle,intracellular membrane-bounded organelle,perinuclear region of cytoplasm,endoplasmic reticulum exit site	protein binding,calcium-dependent protein binding	antigen processing and presentation of peptide antigen via MHC class I,ER to Golgi vesicle-mediated transport,protein transport,antigen processing and presentation of exogenous peptide antigen via MHC class II,IRE1-mediated unfolded protein response,COPII vesicle coating,response to calcium ion
TN / DF	SEPHS1	Selenide, water dikinase 1	SPS1_HUMAN	P49903	P49903	P49903	1.88644	2.45e-14	1.88644	4.86e-15	196	15	269.722	3.69722	TN	DF	cytoplasm,plasma membrane,nuclear membrane	selenide, water dikinase activity,protein binding,ATP binding,GTP binding,identical protein binding	cellular protein modification process,phosphorylation
HER2 / DF	SEPHS1	Selenide, water dikinase 1	SPS1_HUMAN	P49903	P49903	P49903	1.61303	7.16e-13	1.61303	1.56e-13	196	15	205.893	3.05893	HER2	DF	cytoplasm,plasma membrane,nuclear membrane	selenide, water dikinase activity,protein binding,ATP binding,GTP binding,identical protein binding	cellular protein modification process,phosphorylation
Meta / DF	SEPHS1	Selenide, water dikinase 1	SPS1_HUMAN	P49903	P49903	P49903	1.62989	6.62e-11	1.62989	1.54e-11	196	15	209.49	3.0949	Meta	DF	cytoplasm,plasma membrane,nuclear membrane	selenide, water dikinase activity,protein binding,ATP binding,GTP binding,identical protein binding	cellular protein modification process,phosphorylation
TP / DF	SEPHS1	Selenide, water dikinase 1	SPS1_HUMAN	P49903	P49903	P49903	1.53316	2.01e-07	1.53316	7.01e-08	196	15	189.418	2.89418	TP	DF	cytoplasm,plasma membrane,nuclear membrane	selenide, water dikinase activity,protein binding,ATP binding,GTP binding,identical protein binding	cellular protein modification process,phosphorylation
ERPR / DF	SEPHS1	Selenide, water dikinase 1	SPS1_HUMAN	P49903	P49903	P49903	1.23675	4.3e-07	1.23675	2.21e-07	196	15	135.666	2.35666	ERPR	DF	cytoplasm,plasma membrane,nuclear membrane	selenide, water dikinase activity,protein binding,ATP binding,GTP binding,identical protein binding	cellular protein modification process,phosphorylation
ERPR / DF	SERPINB10	Serpin B10	SPB10_HUMAN	P48595	P48595	P48595	-6.17141	1.99e-15	6.17141	2.63e-16	140	19	-98.6125	0.0138746	ERPR	DF	extracellular space,nucleus,cytoplasm	serine-type endopeptidase inhibitor activity	negative regulation of endopeptidase activity
TN / DF	SERPINB10	Serpin B10	SPB10_HUMAN	P48595	P48595	P48595	-5.78608	4.26e-12	5.78608	1.09e-12	140	19	-98.1878	0.0181224	TN	DF	extracellular space,nucleus,cytoplasm	serine-type endopeptidase inhibitor activity	negative regulation of endopeptidase activity
HER2 / DF	SERPINB10	Serpin B10	SPB10_HUMAN	P48595	P48595	P48595	-4.45632	1.43e-11	4.45632	3.89e-12	140	19	-95.4447	0.0455528	HER2	DF	extracellular space,nucleus,cytoplasm	serine-type endopeptidase inhibitor activity	negative regulation of endopeptidase activity
TP / DF	SERPINB10	Serpin B10	SPB10_HUMAN	P48595	P48595	P48595	-5.31165	3.8e-10	5.31165	7.84e-11	140	19	-97.4821	0.0251787	TP	DF	extracellular space,nucleus,cytoplasm	serine-type endopeptidase inhibitor activity	negative regulation of endopeptidase activity
Meta / DF	SERPINB10	Serpin B10	SPB10_HUMAN	P48595	P48595	P48595	-4.44593	1.6e-06	4.44593	8.11e-07	140	19	-95.4118	0.0458818	Meta	DF	extracellular space,nucleus,cytoplasm	serine-type endopeptidase inhibitor activity	negative regulation of endopeptidase activity
TP / DF	SERPINB12	Serpin B12	SPB12_HUMAN	Q96P63	Q96P63	Q96P63	-5.34272	6.22e-13	5.34272	8.61e-14	28	2	-97.5358	0.0246422	TP	DF	extracellular space,cytoplasm,extracellular exosome	serine-type endopeptidase inhibitor activity,enzyme binding	hematopoietic progenitor cell differentiation,negative regulation of endopeptidase activity,negative regulation of protein catabolic process
TN / DF	SERPINB12	Serpin B12	SPB12_HUMAN	Q96P63	Q96P63	Q96P63	-5.97023	2.73e-10	5.97023	8.6e-11	28	2	-98.4049	0.0159508	TN	DF	extracellular space,cytoplasm,extracellular exosome	serine-type endopeptidase inhibitor activity,enzyme binding	hematopoietic progenitor cell differentiation,negative regulation of endopeptidase activity,negative regulation of protein catabolic process
Meta / DF	SERPINB12	Serpin B12	SPB12_HUMAN	Q96P63	Q96P63	Q96P63	-4.42755	7.13e-10	4.42755	1.91e-10	28	2	-95.353	0.0464702	Meta	DF	extracellular space,cytoplasm,extracellular exosome	serine-type endopeptidase inhibitor activity,enzyme binding	hematopoietic progenitor cell differentiation,negative regulation of endopeptidase activity,negative regulation of protein catabolic process
HER2 / DF	SERPINB12	Serpin B12	SPB12_HUMAN	Q96P63	Q96P63	Q96P63	-4.63471	9.09e-09	4.63471	3.78e-09	28	2	-95.9746	0.0402544	HER2	DF	extracellular space,cytoplasm,extracellular exosome	serine-type endopeptidase inhibitor activity,enzyme binding	hematopoietic progenitor cell differentiation,negative regulation of endopeptidase activity,negative regulation of protein catabolic process
ERPR / DF	SERPINB12	Serpin B12	SPB12_HUMAN	Q96P63	Q96P63	Q96P63	-4.73445	2.88e-08	4.73445	1.12e-08	28	2	-96.2435	0.0375653	ERPR	DF	extracellular space,cytoplasm,extracellular exosome	serine-type endopeptidase inhibitor activity,enzyme binding	hematopoietic progenitor cell differentiation,negative regulation of endopeptidase activity,negative regulation of protein catabolic process
ERPR / DF	SERPINB3	Serpin B3	SPB3_HUMAN	P29508	P29508	P29508	-4.59234	5.84e-36	4.59234	1.77e-37	168	12	-95.8546	0.0414542	ERPR	DF	extracellular space,nucleus,cytoplasm,cytoplasmic vesicle,vesicle,extracellular exosome	virus receptor activity,protease binding,serine-type endopeptidase inhibitor activity,cysteine-type endopeptidase inhibitor activity	positive regulation of cell proliferation,negative regulation of peptidase activity,positive regulation of epithelial to mesenchymal transition,positive regulation of endopeptidase activity,negative regulation of endopeptidase activity,positive regulation of cell migration,autocrine signaling,paracrine signaling,negative regulation of catalytic activity,negative regulation of JUN kinase activity,negative regulation of proteolysis,viral entry into host cell
HER2 / DF	SERPINB3	Serpin B3	SPB3_HUMAN	P29508	P29508	P29508	-4.7831	8.7e-36	4.7831	3e-37	168	12	-96.368	0.0363198	HER2	DF	extracellular space,nucleus,cytoplasm,cytoplasmic vesicle,vesicle,extracellular exosome	virus receptor activity,protease binding,serine-type endopeptidase inhibitor activity,cysteine-type endopeptidase inhibitor activity	positive regulation of cell proliferation,negative regulation of peptidase activity,positive regulation of epithelial to mesenchymal transition,positive regulation of endopeptidase activity,negative regulation of endopeptidase activity,positive regulation of cell migration,autocrine signaling,paracrine signaling,negative regulation of catalytic activity,negative regulation of JUN kinase activity,negative regulation of proteolysis,viral entry into host cell
TN / DF	SERPINB3	Serpin B3	SPB3_HUMAN	P29508	P29508	P29508	-4.22501	2.1e-34	4.22501	8.76e-36	168	12	-94.6526	0.0534742	TN	DF	extracellular space,nucleus,cytoplasm,cytoplasmic vesicle,vesicle,extracellular exosome	virus receptor activity,protease binding,serine-type endopeptidase inhibitor activity,cysteine-type endopeptidase inhibitor activity	positive regulation of cell proliferation,negative regulation of peptidase activity,positive regulation of epithelial to mesenchymal transition,positive regulation of endopeptidase activity,negative regulation of endopeptidase activity,positive regulation of cell migration,autocrine signaling,paracrine signaling,negative regulation of catalytic activity,negative regulation of JUN kinase activity,negative regulation of proteolysis,viral entry into host cell
TP / DF	SERPINB3	Serpin B3	SPB3_HUMAN	P29508	P29508	P29508	-3.98504	5.9e-33	3.98504	1.35e-34	168	12	-93.6848	0.0631515	TP	DF	extracellular space,nucleus,cytoplasm,cytoplasmic vesicle,vesicle,extracellular exosome	virus receptor activity,protease binding,serine-type endopeptidase inhibitor activity,cysteine-type endopeptidase inhibitor activity	positive regulation of cell proliferation,negative regulation of peptidase activity,positive regulation of epithelial to mesenchymal transition,positive regulation of endopeptidase activity,negative regulation of endopeptidase activity,positive regulation of cell migration,autocrine signaling,paracrine signaling,negative regulation of catalytic activity,negative regulation of JUN kinase activity,negative regulation of proteolysis,viral entry into host cell
Meta / DF	SERPINB3	Serpin B3	SPB3_HUMAN	P29508	P29508	P29508	-3.16701	3.71e-25	3.16701	2.38e-26	168	12	-88.8664	0.111336	Meta	DF	extracellular space,nucleus,cytoplasm,cytoplasmic vesicle,vesicle,extracellular exosome	virus receptor activity,protease binding,serine-type endopeptidase inhibitor activity,cysteine-type endopeptidase inhibitor activity	positive regulation of cell proliferation,negative regulation of peptidase activity,positive regulation of epithelial to mesenchymal transition,positive regulation of endopeptidase activity,negative regulation of endopeptidase activity,positive regulation of cell migration,autocrine signaling,paracrine signaling,negative regulation of catalytic activity,negative regulation of JUN kinase activity,negative regulation of proteolysis,viral entry into host cell
Meta / DF	SERPINF1	Pigment epithelium-derived factor	PEDF_HUMAN	P36955	P36955	P36955	2.33909	1.18e-31	2.33909	5.28e-33	308	20	405.984	5.05984	Meta	DF	extracellular region,basement membrane,extracellular space,melanosome,axon hillock,perinuclear region of cytoplasm,extracellular exosome,extracellular matrix	serine-type endopeptidase inhibitor activity,protein binding	kidney development,multicellular organism development,aging,short-term memory,cell proliferation,response to acidic pH,negative regulation of endothelial cell migration,negative regulation of gene expression,negative regulation of endopeptidase activity,positive regulation of neuron projection development,negative regulation of angiogenesis,ovulation cycle,response to arsenic-containing substance,negative regulation of inflammatory response,positive regulation of neurogenesis,retina development in camera-type eye,negative regulation of epithelial cell proliferation involved in prostate gland development,cellular response to cobalt ion,cellular response to retinoic acid,cellular response to glucose stimulus,cellular response to dexamethasone stimulus,negative regulation of neuron death
ERPR / DF	SERPINF1	Pigment epithelium-derived factor	PEDF_HUMAN	P36955	P36955	P36955	1.82704	1.18e-26	1.82704	6.07e-28	308	20	254.809	3.54809	ERPR	DF	extracellular region,basement membrane,extracellular space,melanosome,axon hillock,perinuclear region of cytoplasm,extracellular exosome,extracellular matrix	serine-type endopeptidase inhibitor activity,protein binding	kidney development,multicellular organism development,aging,short-term memory,cell proliferation,response to acidic pH,negative regulation of endothelial cell migration,negative regulation of gene expression,negative regulation of endopeptidase activity,positive regulation of neuron projection development,negative regulation of angiogenesis,ovulation cycle,response to arsenic-containing substance,negative regulation of inflammatory response,positive regulation of neurogenesis,retina development in camera-type eye,negative regulation of epithelial cell proliferation involved in prostate gland development,cellular response to cobalt ion,cellular response to retinoic acid,cellular response to glucose stimulus,cellular response to dexamethasone stimulus,negative regulation of neuron death
TN / DF	SERPINF1	Pigment epithelium-derived factor	PEDF_HUMAN	P36955	P36955	P36955	1.81713	4.36e-19	1.81713	5.01e-20	308	20	252.38	3.5238	TN	DF	extracellular region,basement membrane,extracellular space,melanosome,axon hillock,perinuclear region of cytoplasm,extracellular exosome,extracellular matrix	serine-type endopeptidase inhibitor activity,protein binding	kidney development,multicellular organism development,aging,short-term memory,cell proliferation,response to acidic pH,negative regulation of endothelial cell migration,negative regulation of gene expression,negative regulation of endopeptidase activity,positive regulation of neuron projection development,negative regulation of angiogenesis,ovulation cycle,response to arsenic-containing substance,negative regulation of inflammatory response,positive regulation of neurogenesis,retina development in camera-type eye,negative regulation of epithelial cell proliferation involved in prostate gland development,cellular response to cobalt ion,cellular response to retinoic acid,cellular response to glucose stimulus,cellular response to dexamethasone stimulus,negative regulation of neuron death
HER2 / DF	SERPINF1	Pigment epithelium-derived factor	PEDF_HUMAN	P36955	P36955	P36955	1.41579	3.95e-13	1.41579	8.08e-14	308	20	166.806	2.66806	HER2	DF	extracellular region,basement membrane,extracellular space,melanosome,axon hillock,perinuclear region of cytoplasm,extracellular exosome,extracellular matrix	serine-type endopeptidase inhibitor activity,protein binding	kidney development,multicellular organism development,aging,short-term memory,cell proliferation,response to acidic pH,negative regulation of endothelial cell migration,negative regulation of gene expression,negative regulation of endopeptidase activity,positive regulation of neuron projection development,negative regulation of angiogenesis,ovulation cycle,response to arsenic-containing substance,negative regulation of inflammatory response,positive regulation of neurogenesis,retina development in camera-type eye,negative regulation of epithelial cell proliferation involved in prostate gland development,cellular response to cobalt ion,cellular response to retinoic acid,cellular response to glucose stimulus,cellular response to dexamethasone stimulus,negative regulation of neuron death
TP / DF	SERPINF1	Pigment epithelium-derived factor	PEDF_HUMAN	P36955	P36955	P36955	1.57689	2.3e-06	1.57689	1.03e-06	308	20	198.326	2.98326	TP	DF	extracellular region,basement membrane,extracellular space,melanosome,axon hillock,perinuclear region of cytoplasm,extracellular exosome,extracellular matrix	serine-type endopeptidase inhibitor activity,protein binding	kidney development,multicellular organism development,aging,short-term memory,cell proliferation,response to acidic pH,negative regulation of endothelial cell migration,negative regulation of gene expression,negative regulation of endopeptidase activity,positive regulation of neuron projection development,negative regulation of angiogenesis,ovulation cycle,response to arsenic-containing substance,negative regulation of inflammatory response,positive regulation of neurogenesis,retina development in camera-type eye,negative regulation of epithelial cell proliferation involved in prostate gland development,cellular response to cobalt ion,cellular response to retinoic acid,cellular response to glucose stimulus,cellular response to dexamethasone stimulus,negative regulation of neuron death
Meta / DF	SERPINH1	Serpin H1	SERPH_HUMAN	P50454	P50454	P50454	2.65692	2.09e-57	2.65692	2.96e-59	686	33	530.686	6.30686	Meta	DF	endoplasmic reticulum,endoplasmic reticulum lumen,endoplasmic reticulum-Golgi intermediate compartment,membrane raft,extracellular exosome,extracellular space	serine-type endopeptidase inhibitor activity,collagen binding,poly(A) RNA binding,unfolded protein binding	chondrocyte development involved in endochondral bone morphogenesis,response to unfolded protein,negative regulation of endopeptidase activity,collagen fibril organization,collagen biosynthetic process,protein maturation
TN / DF	SERPINH1	Serpin H1	SERPH_HUMAN	P50454	P50454	P50454	1.87885	3.97e-39	1.87885	1.26e-40	686	33	267.781	3.67781	TN	DF	endoplasmic reticulum,endoplasmic reticulum lumen,endoplasmic reticulum-Golgi intermediate compartment,membrane raft,extracellular exosome,extracellular space	serine-type endopeptidase inhibitor activity,collagen binding,poly(A) RNA binding,unfolded protein binding	chondrocyte development involved in endochondral bone morphogenesis,response to unfolded protein,negative regulation of endopeptidase activity,collagen fibril organization,collagen biosynthetic process,protein maturation
HER2 / DF	SERPINH1	Serpin H1	SERPH_HUMAN	P50454	P50454	P50454	1.16319	2.1e-20	1.16319	2.07e-21	686	33	123.952	2.23952	HER2	DF	endoplasmic reticulum,endoplasmic reticulum lumen,endoplasmic reticulum-Golgi intermediate compartment,membrane raft,extracellular exosome,extracellular space	serine-type endopeptidase inhibitor activity,collagen binding,poly(A) RNA binding,unfolded protein binding	chondrocyte development involved in endochondral bone morphogenesis,response to unfolded protein,negative regulation of endopeptidase activity,collagen fibril organization,collagen biosynthetic process,protein maturation
ERPR / DF	SERPINH1	Serpin H1	SERPH_HUMAN	P50454	P50454	P50454	0.823435	1.77e-14	0.823435	2.64e-15	686	33	76.9615	1.76961	ERPR	DF	endoplasmic reticulum,endoplasmic reticulum lumen,endoplasmic reticulum-Golgi intermediate compartment,membrane raft,extracellular exosome,extracellular space	serine-type endopeptidase inhibitor activity,collagen binding,poly(A) RNA binding,unfolded protein binding	chondrocyte development involved in endochondral bone morphogenesis,response to unfolded protein,negative regulation of endopeptidase activity,collagen fibril organization,collagen biosynthetic process,protein maturation
TP / DF	SERPINH1	Serpin H1	SERPH_HUMAN	P50454	P50454	P50454	0.669506	1.18e-07	0.669506	3.9e-08	686	33	59.0528	1.59053	TP	DF	endoplasmic reticulum,endoplasmic reticulum lumen,endoplasmic reticulum-Golgi intermediate compartment,membrane raft,extracellular exosome,extracellular space	serine-type endopeptidase inhibitor activity,collagen binding,poly(A) RNA binding,unfolded protein binding	chondrocyte development involved in endochondral bone morphogenesis,response to unfolded protein,negative regulation of endopeptidase activity,collagen fibril organization,collagen biosynthetic process,protein maturation
TN / DF	SF3B2	Splicing factor 3B subunit 2	SF3B2_HUMAN	Q13435	Q13435	Q13435	1.72326	1.35e-12	1.72326	3.32e-13	630	65	230.181	3.30181	TN	DF	nucleoplasm,spliceosomal complex,U2-type spliceosomal complex,U2 snRNP,U12-type spliceosomal complex,precatalytic spliceosome,catalytic step 2 spliceosome	protein binding,poly(A) RNA binding	mRNA splicing, via spliceosome,mRNA processing,RNA splicing,viral process
HER2 / DF	SF3B2	Splicing factor 3B subunit 2	SF3B2_HUMAN	Q13435	Q13435	Q13435	1.42158	2.47e-08	1.42158	1.11e-08	630	65	167.878	2.67878	HER2	DF	nucleoplasm,spliceosomal complex,U2-type spliceosomal complex,U2 snRNP,U12-type spliceosomal complex,precatalytic spliceosome,catalytic step 2 spliceosome	protein binding,poly(A) RNA binding	mRNA splicing, via spliceosome,mRNA processing,RNA splicing,viral process
TP / DF	SF3B2	Splicing factor 3B subunit 2	SF3B2_HUMAN	Q13435	Q13435	Q13435	1.51632	1.4e-07	1.51632	4.71e-08	630	65	186.06	2.8606	TP	DF	nucleoplasm,spliceosomal complex,U2-type spliceosomal complex,U2 snRNP,U12-type spliceosomal complex,precatalytic spliceosome,catalytic step 2 spliceosome	protein binding,poly(A) RNA binding	mRNA splicing, via spliceosome,mRNA processing,RNA splicing,viral process
ERPR / DF	SF3B2	Splicing factor 3B subunit 2	SF3B2_HUMAN	Q13435	Q13435	Q13435	1.27249	2.26e-06	1.27249	1.37e-06	630	65	141.579	2.41579	ERPR	DF	nucleoplasm,spliceosomal complex,U2-type spliceosomal complex,U2 snRNP,U12-type spliceosomal complex,precatalytic spliceosome,catalytic step 2 spliceosome	protein binding,poly(A) RNA binding	mRNA splicing, via spliceosome,mRNA processing,RNA splicing,viral process
Meta / DF	SF3B2	Splicing factor 3B subunit 2	SF3B2_HUMAN	Q13435	Q13435	Q13435	1.19727	9.77e-06	1.19727	6.03e-06	630	65	129.306	2.29306	Meta	DF	nucleoplasm,spliceosomal complex,U2-type spliceosomal complex,U2 snRNP,U12-type spliceosomal complex,precatalytic spliceosome,catalytic step 2 spliceosome	protein binding,poly(A) RNA binding	mRNA splicing, via spliceosome,mRNA processing,RNA splicing,viral process
TN / DF	SHROOM3	Protein Shroom3	SHRM3_HUMAN	Q8TF72	Q8TF72	Q8TF72	-3.58324	3.77e-14	3.58324	7.65e-15	322	66	-91.6567	0.0834326	TN	DF	cytoplasm,cytoskeleton,microtubule,adherens junction,apical plasma membrane,apical junction complex	actin filament binding	cell morphogenesis,neural tube closure,epithelial cell development,pattern specification process,regulation of cell shape,cellular pigment accumulation,apical protein localization
HER2 / DF	SHROOM3	Protein Shroom3	SHRM3_HUMAN	Q8TF72	Q8TF72	Q8TF72	-2.85126	2.55e-11	2.85126	7.28e-12	322	66	-86.1425	0.138575	HER2	DF	cytoplasm,cytoskeleton,microtubule,adherens junction,apical plasma membrane,apical junction complex	actin filament binding	cell morphogenesis,neural tube closure,epithelial cell development,pattern specification process,regulation of cell shape,cellular pigment accumulation,apical protein localization
ERPR / DF	SHROOM3	Protein Shroom3	SHRM3_HUMAN	Q8TF72	Q8TF72	Q8TF72	-3.08922	2.41e-09	3.08922	7.68e-10	322	66	-88.2496	0.117504	ERPR	DF	cytoplasm,cytoskeleton,microtubule,adherens junction,apical plasma membrane,apical junction complex	actin filament binding	cell morphogenesis,neural tube closure,epithelial cell development,pattern specification process,regulation of cell shape,cellular pigment accumulation,apical protein localization
TP / DF	SHROOM3	Protein Shroom3	SHRM3_HUMAN	Q8TF72	Q8TF72	Q8TF72	-3.30052	7.97e-09	3.30052	2.14e-09	322	66	-89.8505	0.101495	TP	DF	cytoplasm,cytoskeleton,microtubule,adherens junction,apical plasma membrane,apical junction complex	actin filament binding	cell morphogenesis,neural tube closure,epithelial cell development,pattern specification process,regulation of cell shape,cellular pigment accumulation,apical protein localization
Meta / DF	SHROOM3	Protein Shroom3	SHRM3_HUMAN	Q8TF72	Q8TF72	Q8TF72	-2.33094	0.000977596	2.33094	0.00107281	322	66	-80.1245	0.198755	Meta	DF	cytoplasm,cytoskeleton,microtubule,adherens junction,apical plasma membrane,apical junction complex	actin filament binding	cell morphogenesis,neural tube closure,epithelial cell development,pattern specification process,regulation of cell shape,cellular pigment accumulation,apical protein localization
TN / DF	SIRT1	NAD-dependent protein deacetylase sirtuin-1	SIR1_HUMAN	Q96EB6	Q96EB6	Q96EB6	-2.11131	1.57e-07	2.11131	8.51e-08	140	15	-76.8563	0.231437	TN	DF	nuclear chromatin,nucleus,nuclear envelope,nuclear inner membrane,nucleoplasm,chromatin silencing complex,nuclear euchromatin,nuclear heterochromatin,nucleolus,cytoplasm,mitochondrion,PML body,rDNA heterochromatin,ESC/E(Z) complex	core promoter sequence-specific DNA binding,p53 binding,transcription corepressor activity,histone deacetylase activity,protein binding,protein C-terminus binding,transcription factor binding,NAD-dependent histone deacetylase activity,deacetylase activity,enzyme binding,protein deacetylase activity,NAD-dependent protein deacetylase activity,nuclear hormone receptor binding,histone binding,identical protein binding,HLH domain binding,bHLH transcription factor binding,metal ion binding,NAD-dependent histone deacetylase activity (H3-K9 specific),mitogen-activated protein kinase binding,NAD+ binding,keratin filament binding,NAD+ ADP-ribosyltransferase activity	single strand break repair,negative regulation of transcription from RNA polymerase II promoter,chromatin silencing at rDNA,pyrimidine dimer repair by nucleotide-excision repair,DNA synthesis involved in DNA repair,angiogenesis,ovulation from ovarian follicle,cellular glucose homeostasis,positive regulation of protein phosphorylation,positive regulation of endothelial cell proliferation,positive regulation of adaptive immune response,DNA replication,DNA repair,chromatin organization,chromatin silencing,establishment of chromatin silencing,maintenance of chromatin silencing,methylation-dependent chromatin silencing,transcription, DNA-templated,rRNA processing,protein deacetylation,triglyceride mobilization,cellular response to DNA damage stimulus,response to oxidative stress,spermatogenesis,regulation of mitotic cell cycle,muscle organ development,cell aging,positive regulation of cell proliferation,cellular response to starvation,negative regulation of gene expression,positive regulation of cholesterol efflux,regulation of lipid storage,regulation of glucose metabolic process,macrophage cytokine production,positive regulation of phosphatidylinositol 3-kinase signaling,viral process,positive regulation of macroautophagy,protein ubiquitination,histone deacetylation,peptidyl-lysine acetylation,macrophage differentiation,negative regulation of cell growth,negative regulation of transforming growth factor beta receptor signaling pathway,negative regulation of prostaglandin biosynthetic process,protein destabilization,positive regulation of chromatin silencing,negative regulation of TOR signaling,regulation of endodeoxyribonuclease activity,negative regulation of NF-kappaB transcription factor activity,response to insulin,circadian regulation of gene expression,regulation of protein import into nucleus, translocation,leptin-mediated signaling pathway,regulation of smooth muscle cell apoptotic process,peptidyl-lysine deacetylation,cellular triglyceride homeostasis,regulation of peroxisome proliferator activated receptor signaling pathway,regulation of cell proliferation,negative regulation of phosphorylation,response to hydrogen peroxide,behavioral response to starvation,cholesterol homeostasis,intrinsic apoptotic signaling pathway in response to DNA damage by p53 class mediator,positive regulation of apoptotic process,negative regulation of apoptotic process,negative regulation of I-kappaB kinase/NF-kappaB signaling,proteasome-mediated ubiquitin-dependent protein catabolic process,positive regulation of cysteine-type endopeptidase activity involved in apoptotic process,negative regulation of sequence-specific DNA binding transcription factor activity,negative regulation of DNA damage response, signal transduction by p53 class mediator,response to leptin,positive regulation of MHC class II biosynthetic process,negative regulation of fat cell differentiation,positive regulation of DNA repair,positive regulation of angiogenesis,negative regulation of transcription, DNA-templated,positive regulation of transcription from RNA polymerase II promoter,positive regulation of insulin receptor signaling pathway,white fat cell differentiation,negative regulation of helicase activity,positive regulation of histone H3-K9 methylation,negative regulation of protein kinase B signaling,fatty acid homeostasis,negative regulation of androgen receptor signaling pathway,histone H3-K9 modification,cellular response to hydrogen peroxide,regulation of bile acid biosynthetic process,UV-damage excision repair,histone H3 deacetylation,cellular response to tumor necrosis factor,negative regulation of histone H3-K14 acetylation,cellular response to hypoxia,cellular response to ionizing radiation,regulation of protein serine/threonine kinase activity,regulation of brown fat cell differentiation,stress-induced premature senescence,regulation of cellular response to heat,negative regulation of neuron death,negative regulation of protein acetylation,negative regulation of intrinsic apoptotic signaling pathway in response to DNA damage by p53 class mediator,negative regulation of oxidative stress-induced intrinsic apoptotic signaling pathway,positive regulation of endoplasmic reticulum stress-induced intrinsic apoptotic signaling pathway,positive regulation of adipose tissue development,histone H3-K9 deacetylation,positive regulation of macrophage apoptotic process,negative regulation of cAMP-dependent protein kinase activity,positive regulation of cAMP-dependent protein kinase activity,negative regulation of histone H4-K16 acetylation,negative regulation of cellular response to testosterone stimulus,negative regulation of peptidyl-lysine acetylation,negative regulation of cellular senescence,positive regulation of cellular senescence,protein ADP-ribosylation
HER2 / DF	SIRT1	NAD-dependent protein deacetylase sirtuin-1	SIR1_HUMAN	Q96EB6	Q96EB6	Q96EB6	-1.68882	3.81e-07	1.68882	2.23e-07	140	15	-68.9819	0.310181	HER2	DF	nuclear chromatin,nucleus,nuclear envelope,nuclear inner membrane,nucleoplasm,chromatin silencing complex,nuclear euchromatin,nuclear heterochromatin,nucleolus,cytoplasm,mitochondrion,PML body,rDNA heterochromatin,ESC/E(Z) complex	core promoter sequence-specific DNA binding,p53 binding,transcription corepressor activity,histone deacetylase activity,protein binding,protein C-terminus binding,transcription factor binding,NAD-dependent histone deacetylase activity,deacetylase activity,enzyme binding,protein deacetylase activity,NAD-dependent protein deacetylase activity,nuclear hormone receptor binding,histone binding,identical protein binding,HLH domain binding,bHLH transcription factor binding,metal ion binding,NAD-dependent histone deacetylase activity (H3-K9 specific),mitogen-activated protein kinase binding,NAD+ binding,keratin filament binding,NAD+ ADP-ribosyltransferase activity	single strand break repair,negative regulation of transcription from RNA polymerase II promoter,chromatin silencing at rDNA,pyrimidine dimer repair by nucleotide-excision repair,DNA synthesis involved in DNA repair,angiogenesis,ovulation from ovarian follicle,cellular glucose homeostasis,positive regulation of protein phosphorylation,positive regulation of endothelial cell proliferation,positive regulation of adaptive immune response,DNA replication,DNA repair,chromatin organization,chromatin silencing,establishment of chromatin silencing,maintenance of chromatin silencing,methylation-dependent chromatin silencing,transcription, DNA-templated,rRNA processing,protein deacetylation,triglyceride mobilization,cellular response to DNA damage stimulus,response to oxidative stress,spermatogenesis,regulation of mitotic cell cycle,muscle organ development,cell aging,positive regulation of cell proliferation,cellular response to starvation,negative regulation of gene expression,positive regulation of cholesterol efflux,regulation of lipid storage,regulation of glucose metabolic process,macrophage cytokine production,positive regulation of phosphatidylinositol 3-kinase signaling,viral process,positive regulation of macroautophagy,protein ubiquitination,histone deacetylation,peptidyl-lysine acetylation,macrophage differentiation,negative regulation of cell growth,negative regulation of transforming growth factor beta receptor signaling pathway,negative regulation of prostaglandin biosynthetic process,protein destabilization,positive regulation of chromatin silencing,negative regulation of TOR signaling,regulation of endodeoxyribonuclease activity,negative regulation of NF-kappaB transcription factor activity,response to insulin,circadian regulation of gene expression,regulation of protein import into nucleus, translocation,leptin-mediated signaling pathway,regulation of smooth muscle cell apoptotic process,peptidyl-lysine deacetylation,cellular triglyceride homeostasis,regulation of peroxisome proliferator activated receptor signaling pathway,regulation of cell proliferation,negative regulation of phosphorylation,response to hydrogen peroxide,behavioral response to starvation,cholesterol homeostasis,intrinsic apoptotic signaling pathway in response to DNA damage by p53 class mediator,positive regulation of apoptotic process,negative regulation of apoptotic process,negative regulation of I-kappaB kinase/NF-kappaB signaling,proteasome-mediated ubiquitin-dependent protein catabolic process,positive regulation of cysteine-type endopeptidase activity involved in apoptotic process,negative regulation of sequence-specific DNA binding transcription factor activity,negative regulation of DNA damage response, signal transduction by p53 class mediator,response to leptin,positive regulation of MHC class II biosynthetic process,negative regulation of fat cell differentiation,positive regulation of DNA repair,positive regulation of angiogenesis,negative regulation of transcription, DNA-templated,positive regulation of transcription from RNA polymerase II promoter,positive regulation of insulin receptor signaling pathway,white fat cell differentiation,negative regulation of helicase activity,positive regulation of histone H3-K9 methylation,negative regulation of protein kinase B signaling,fatty acid homeostasis,negative regulation of androgen receptor signaling pathway,histone H3-K9 modification,cellular response to hydrogen peroxide,regulation of bile acid biosynthetic process,UV-damage excision repair,histone H3 deacetylation,cellular response to tumor necrosis factor,negative regulation of histone H3-K14 acetylation,cellular response to hypoxia,cellular response to ionizing radiation,regulation of protein serine/threonine kinase activity,regulation of brown fat cell differentiation,stress-induced premature senescence,regulation of cellular response to heat,negative regulation of neuron death,negative regulation of protein acetylation,negative regulation of intrinsic apoptotic signaling pathway in response to DNA damage by p53 class mediator,negative regulation of oxidative stress-induced intrinsic apoptotic signaling pathway,positive regulation of endoplasmic reticulum stress-induced intrinsic apoptotic signaling pathway,positive regulation of adipose tissue development,histone H3-K9 deacetylation,positive regulation of macrophage apoptotic process,negative regulation of cAMP-dependent protein kinase activity,positive regulation of cAMP-dependent protein kinase activity,negative regulation of histone H4-K16 acetylation,negative regulation of cellular response to testosterone stimulus,negative regulation of peptidyl-lysine acetylation,negative regulation of cellular senescence,positive regulation of cellular senescence,protein ADP-ribosylation
ERPR / DF	SIRT1	NAD-dependent protein deacetylase sirtuin-1	SIR1_HUMAN	Q96EB6	Q96EB6	Q96EB6	-1.38752	1.15e-05	1.38752	8.23e-06	140	15	-61.7778	0.382222	ERPR	DF	nuclear chromatin,nucleus,nuclear envelope,nuclear inner membrane,nucleoplasm,chromatin silencing complex,nuclear euchromatin,nuclear heterochromatin,nucleolus,cytoplasm,mitochondrion,PML body,rDNA heterochromatin,ESC/E(Z) complex	core promoter sequence-specific DNA binding,p53 binding,transcription corepressor activity,histone deacetylase activity,protein binding,protein C-terminus binding,transcription factor binding,NAD-dependent histone deacetylase activity,deacetylase activity,enzyme binding,protein deacetylase activity,NAD-dependent protein deacetylase activity,nuclear hormone receptor binding,histone binding,identical protein binding,HLH domain binding,bHLH transcription factor binding,metal ion binding,NAD-dependent histone deacetylase activity (H3-K9 specific),mitogen-activated protein kinase binding,NAD+ binding,keratin filament binding,NAD+ ADP-ribosyltransferase activity	single strand break repair,negative regulation of transcription from RNA polymerase II promoter,chromatin silencing at rDNA,pyrimidine dimer repair by nucleotide-excision repair,DNA synthesis involved in DNA repair,angiogenesis,ovulation from ovarian follicle,cellular glucose homeostasis,positive regulation of protein phosphorylation,positive regulation of endothelial cell proliferation,positive regulation of adaptive immune response,DNA replication,DNA repair,chromatin organization,chromatin silencing,establishment of chromatin silencing,maintenance of chromatin silencing,methylation-dependent chromatin silencing,transcription, DNA-templated,rRNA processing,protein deacetylation,triglyceride mobilization,cellular response to DNA damage stimulus,response to oxidative stress,spermatogenesis,regulation of mitotic cell cycle,muscle organ development,cell aging,positive regulation of cell proliferation,cellular response to starvation,negative regulation of gene expression,positive regulation of cholesterol efflux,regulation of lipid storage,regulation of glucose metabolic process,macrophage cytokine production,positive regulation of phosphatidylinositol 3-kinase signaling,viral process,positive regulation of macroautophagy,protein ubiquitination,histone deacetylation,peptidyl-lysine acetylation,macrophage differentiation,negative regulation of cell growth,negative regulation of transforming growth factor beta receptor signaling pathway,negative regulation of prostaglandin biosynthetic process,protein destabilization,positive regulation of chromatin silencing,negative regulation of TOR signaling,regulation of endodeoxyribonuclease activity,negative regulation of NF-kappaB transcription factor activity,response to insulin,circadian regulation of gene expression,regulation of protein import into nucleus, translocation,leptin-mediated signaling pathway,regulation of smooth muscle cell apoptotic process,peptidyl-lysine deacetylation,cellular triglyceride homeostasis,regulation of peroxisome proliferator activated receptor signaling pathway,regulation of cell proliferation,negative regulation of phosphorylation,response to hydrogen peroxide,behavioral response to starvation,cholesterol homeostasis,intrinsic apoptotic signaling pathway in response to DNA damage by p53 class mediator,positive regulation of apoptotic process,negative regulation of apoptotic process,negative regulation of I-kappaB kinase/NF-kappaB signaling,proteasome-mediated ubiquitin-dependent protein catabolic process,positive regulation of cysteine-type endopeptidase activity involved in apoptotic process,negative regulation of sequence-specific DNA binding transcription factor activity,negative regulation of DNA damage response, signal transduction by p53 class mediator,response to leptin,positive regulation of MHC class II biosynthetic process,negative regulation of fat cell differentiation,positive regulation of DNA repair,positive regulation of angiogenesis,negative regulation of transcription, DNA-templated,positive regulation of transcription from RNA polymerase II promoter,positive regulation of insulin receptor signaling pathway,white fat cell differentiation,negative regulation of helicase activity,positive regulation of histone H3-K9 methylation,negative regulation of protein kinase B signaling,fatty acid homeostasis,negative regulation of androgen receptor signaling pathway,histone H3-K9 modification,cellular response to hydrogen peroxide,regulation of bile acid biosynthetic process,UV-damage excision repair,histone H3 deacetylation,cellular response to tumor necrosis factor,negative regulation of histone H3-K14 acetylation,cellular response to hypoxia,cellular response to ionizing radiation,regulation of protein serine/threonine kinase activity,regulation of brown fat cell differentiation,stress-induced premature senescence,regulation of cellular response to heat,negative regulation of neuron death,negative regulation of protein acetylation,negative regulation of intrinsic apoptotic signaling pathway in response to DNA damage by p53 class mediator,negative regulation of oxidative stress-induced intrinsic apoptotic signaling pathway,positive regulation of endoplasmic reticulum stress-induced intrinsic apoptotic signaling pathway,positive regulation of adipose tissue development,histone H3-K9 deacetylation,positive regulation of macrophage apoptotic process,negative regulation of cAMP-dependent protein kinase activity,positive regulation of cAMP-dependent protein kinase activity,negative regulation of histone H4-K16 acetylation,negative regulation of cellular response to testosterone stimulus,negative regulation of peptidyl-lysine acetylation,negative regulation of cellular senescence,positive regulation of cellular senescence,protein ADP-ribosylation
Meta / DF	SIRT1	NAD-dependent protein deacetylase sirtuin-1	SIR1_HUMAN	Q96EB6	Q96EB6	Q96EB6	-1.72404	4.34e-05	1.72404	3.14e-05	140	15	-69.73	0.3027	Meta	DF	nuclear chromatin,nucleus,nuclear envelope,nuclear inner membrane,nucleoplasm,chromatin silencing complex,nuclear euchromatin,nuclear heterochromatin,nucleolus,cytoplasm,mitochondrion,PML body,rDNA heterochromatin,ESC/E(Z) complex	core promoter sequence-specific DNA binding,p53 binding,transcription corepressor activity,histone deacetylase activity,protein binding,protein C-terminus binding,transcription factor binding,NAD-dependent histone deacetylase activity,deacetylase activity,enzyme binding,protein deacetylase activity,NAD-dependent protein deacetylase activity,nuclear hormone receptor binding,histone binding,identical protein binding,HLH domain binding,bHLH transcription factor binding,metal ion binding,NAD-dependent histone deacetylase activity (H3-K9 specific),mitogen-activated protein kinase binding,NAD+ binding,keratin filament binding,NAD+ ADP-ribosyltransferase activity	single strand break repair,negative regulation of transcription from RNA polymerase II promoter,chromatin silencing at rDNA,pyrimidine dimer repair by nucleotide-excision repair,DNA synthesis involved in DNA repair,angiogenesis,ovulation from ovarian follicle,cellular glucose homeostasis,positive regulation of protein phosphorylation,positive regulation of endothelial cell proliferation,positive regulation of adaptive immune response,DNA replication,DNA repair,chromatin organization,chromatin silencing,establishment of chromatin silencing,maintenance of chromatin silencing,methylation-dependent chromatin silencing,transcription, DNA-templated,rRNA processing,protein deacetylation,triglyceride mobilization,cellular response to DNA damage stimulus,response to oxidative stress,spermatogenesis,regulation of mitotic cell cycle,muscle organ development,cell aging,positive regulation of cell proliferation,cellular response to starvation,negative regulation of gene expression,positive regulation of cholesterol efflux,regulation of lipid storage,regulation of glucose metabolic process,macrophage cytokine production,positive regulation of phosphatidylinositol 3-kinase signaling,viral process,positive regulation of macroautophagy,protein ubiquitination,histone deacetylation,peptidyl-lysine acetylation,macrophage differentiation,negative regulation of cell growth,negative regulation of transforming growth factor beta receptor signaling pathway,negative regulation of prostaglandin biosynthetic process,protein destabilization,positive regulation of chromatin silencing,negative regulation of TOR signaling,regulation of endodeoxyribonuclease activity,negative regulation of NF-kappaB transcription factor activity,response to insulin,circadian regulation of gene expression,regulation of protein import into nucleus, translocation,leptin-mediated signaling pathway,regulation of smooth muscle cell apoptotic process,peptidyl-lysine deacetylation,cellular triglyceride homeostasis,regulation of peroxisome proliferator activated receptor signaling pathway,regulation of cell proliferation,negative regulation of phosphorylation,response to hydrogen peroxide,behavioral response to starvation,cholesterol homeostasis,intrinsic apoptotic signaling pathway in response to DNA damage by p53 class mediator,positive regulation of apoptotic process,negative regulation of apoptotic process,negative regulation of I-kappaB kinase/NF-kappaB signaling,proteasome-mediated ubiquitin-dependent protein catabolic process,positive regulation of cysteine-type endopeptidase activity involved in apoptotic process,negative regulation of sequence-specific DNA binding transcription factor activity,negative regulation of DNA damage response, signal transduction by p53 class mediator,response to leptin,positive regulation of MHC class II biosynthetic process,negative regulation of fat cell differentiation,positive regulation of DNA repair,positive regulation of angiogenesis,negative regulation of transcription, DNA-templated,positive regulation of transcription from RNA polymerase II promoter,positive regulation of insulin receptor signaling pathway,white fat cell differentiation,negative regulation of helicase activity,positive regulation of histone H3-K9 methylation,negative regulation of protein kinase B signaling,fatty acid homeostasis,negative regulation of androgen receptor signaling pathway,histone H3-K9 modification,cellular response to hydrogen peroxide,regulation of bile acid biosynthetic process,UV-damage excision repair,histone H3 deacetylation,cellular response to tumor necrosis factor,negative regulation of histone H3-K14 acetylation,cellular response to hypoxia,cellular response to ionizing radiation,regulation of protein serine/threonine kinase activity,regulation of brown fat cell differentiation,stress-induced premature senescence,regulation of cellular response to heat,negative regulation of neuron death,negative regulation of protein acetylation,negative regulation of intrinsic apoptotic signaling pathway in response to DNA damage by p53 class mediator,negative regulation of oxidative stress-induced intrinsic apoptotic signaling pathway,positive regulation of endoplasmic reticulum stress-induced intrinsic apoptotic signaling pathway,positive regulation of adipose tissue development,histone H3-K9 deacetylation,positive regulation of macrophage apoptotic process,negative regulation of cAMP-dependent protein kinase activity,positive regulation of cAMP-dependent protein kinase activity,negative regulation of histone H4-K16 acetylation,negative regulation of cellular response to testosterone stimulus,negative regulation of peptidyl-lysine acetylation,negative regulation of cellular senescence,positive regulation of cellular senescence,protein ADP-ribosylation
TP / DF	SIRT1	NAD-dependent protein deacetylase sirtuin-1	SIR1_HUMAN	Q96EB6	Q96EB6	Q96EB6	-1.15021	8.22e-05	1.15021	5.62e-05	140	15	-54.944	0.45056	TP	DF	nuclear chromatin,nucleus,nuclear envelope,nuclear inner membrane,nucleoplasm,chromatin silencing complex,nuclear euchromatin,nuclear heterochromatin,nucleolus,cytoplasm,mitochondrion,PML body,rDNA heterochromatin,ESC/E(Z) complex	core promoter sequence-specific DNA binding,p53 binding,transcription corepressor activity,histone deacetylase activity,protein binding,protein C-terminus binding,transcription factor binding,NAD-dependent histone deacetylase activity,deacetylase activity,enzyme binding,protein deacetylase activity,NAD-dependent protein deacetylase activity,nuclear hormone receptor binding,histone binding,identical protein binding,HLH domain binding,bHLH transcription factor binding,metal ion binding,NAD-dependent histone deacetylase activity (H3-K9 specific),mitogen-activated protein kinase binding,NAD+ binding,keratin filament binding,NAD+ ADP-ribosyltransferase activity	single strand break repair,negative regulation of transcription from RNA polymerase II promoter,chromatin silencing at rDNA,pyrimidine dimer repair by nucleotide-excision repair,DNA synthesis involved in DNA repair,angiogenesis,ovulation from ovarian follicle,cellular glucose homeostasis,positive regulation of protein phosphorylation,positive regulation of endothelial cell proliferation,positive regulation of adaptive immune response,DNA replication,DNA repair,chromatin organization,chromatin silencing,establishment of chromatin silencing,maintenance of chromatin silencing,methylation-dependent chromatin silencing,transcription, DNA-templated,rRNA processing,protein deacetylation,triglyceride mobilization,cellular response to DNA damage stimulus,response to oxidative stress,spermatogenesis,regulation of mitotic cell cycle,muscle organ development,cell aging,positive regulation of cell proliferation,cellular response to starvation,negative regulation of gene expression,positive regulation of cholesterol efflux,regulation of lipid storage,regulation of glucose metabolic process,macrophage cytokine production,positive regulation of phosphatidylinositol 3-kinase signaling,viral process,positive regulation of macroautophagy,protein ubiquitination,histone deacetylation,peptidyl-lysine acetylation,macrophage differentiation,negative regulation of cell growth,negative regulation of transforming growth factor beta receptor signaling pathway,negative regulation of prostaglandin biosynthetic process,protein destabilization,positive regulation of chromatin silencing,negative regulation of TOR signaling,regulation of endodeoxyribonuclease activity,negative regulation of NF-kappaB transcription factor activity,response to insulin,circadian regulation of gene expression,regulation of protein import into nucleus, translocation,leptin-mediated signaling pathway,regulation of smooth muscle cell apoptotic process,peptidyl-lysine deacetylation,cellular triglyceride homeostasis,regulation of peroxisome proliferator activated receptor signaling pathway,regulation of cell proliferation,negative regulation of phosphorylation,response to hydrogen peroxide,behavioral response to starvation,cholesterol homeostasis,intrinsic apoptotic signaling pathway in response to DNA damage by p53 class mediator,positive regulation of apoptotic process,negative regulation of apoptotic process,negative regulation of I-kappaB kinase/NF-kappaB signaling,proteasome-mediated ubiquitin-dependent protein catabolic process,positive regulation of cysteine-type endopeptidase activity involved in apoptotic process,negative regulation of sequence-specific DNA binding transcription factor activity,negative regulation of DNA damage response, signal transduction by p53 class mediator,response to leptin,positive regulation of MHC class II biosynthetic process,negative regulation of fat cell differentiation,positive regulation of DNA repair,positive regulation of angiogenesis,negative regulation of transcription, DNA-templated,positive regulation of transcription from RNA polymerase II promoter,positive regulation of insulin receptor signaling pathway,white fat cell differentiation,negative regulation of helicase activity,positive regulation of histone H3-K9 methylation,negative regulation of protein kinase B signaling,fatty acid homeostasis,negative regulation of androgen receptor signaling pathway,histone H3-K9 modification,cellular response to hydrogen peroxide,regulation of bile acid biosynthetic process,UV-damage excision repair,histone H3 deacetylation,cellular response to tumor necrosis factor,negative regulation of histone H3-K14 acetylation,cellular response to hypoxia,cellular response to ionizing radiation,regulation of protein serine/threonine kinase activity,regulation of brown fat cell differentiation,stress-induced premature senescence,regulation of cellular response to heat,negative regulation of neuron death,negative regulation of protein acetylation,negative regulation of intrinsic apoptotic signaling pathway in response to DNA damage by p53 class mediator,negative regulation of oxidative stress-induced intrinsic apoptotic signaling pathway,positive regulation of endoplasmic reticulum stress-induced intrinsic apoptotic signaling pathway,positive regulation of adipose tissue development,histone H3-K9 deacetylation,positive regulation of macrophage apoptotic process,negative regulation of cAMP-dependent protein kinase activity,positive regulation of cAMP-dependent protein kinase activity,negative regulation of histone H4-K16 acetylation,negative regulation of cellular response to testosterone stimulus,negative regulation of peptidyl-lysine acetylation,negative regulation of cellular senescence,positive regulation of cellular senescence,protein ADP-ribosylation
TP / DF	SLC25A24	Calcium-binding mitochondrial carrier protein SCaMC-1	SCMC1_HUMAN	Q6NUK1	Q6NUK1	Q6NUK1	2.30245	1.49e-26	2.30245	5.42e-28	406	28	393.294	4.93294	TP	DF	mitochondrion,mitochondrial inner membrane,integral component of membrane	ATP transmembrane transporter activity,calcium ion binding	mitochondrial transport,regulation of cell death,ATP transport,cellular response to oxidative stress,transmembrane transport,cellular response to calcium ion
ERPR / DF	SLC25A24	Calcium-binding mitochondrial carrier protein SCaMC-1	SCMC1_HUMAN	Q6NUK1	Q6NUK1	Q6NUK1	1.54679	5.72e-12	1.54679	1.17e-12	406	28	192.167	2.92167	ERPR	DF	mitochondrion,mitochondrial inner membrane,integral component of membrane	ATP transmembrane transporter activity,calcium ion binding	mitochondrial transport,regulation of cell death,ATP transport,cellular response to oxidative stress,transmembrane transport,cellular response to calcium ion
HER2 / DF	SLC25A24	Calcium-binding mitochondrial carrier protein SCaMC-1	SCMC1_HUMAN	Q6NUK1	Q6NUK1	Q6NUK1	1.14497	3.87e-07	1.14497	2.27e-07	406	28	121.141	2.21141	HER2	DF	mitochondrion,mitochondrial inner membrane,integral component of membrane	ATP transmembrane transporter activity,calcium ion binding	mitochondrial transport,regulation of cell death,ATP transport,cellular response to oxidative stress,transmembrane transport,cellular response to calcium ion
TN / DF	SLC25A24	Calcium-binding mitochondrial carrier protein SCaMC-1	SCMC1_HUMAN	Q6NUK1	Q6NUK1	Q6NUK1	1.30093	3.73e-06	1.30093	2.63e-06	406	28	146.388	2.46388	TN	DF	mitochondrion,mitochondrial inner membrane,integral component of membrane	ATP transmembrane transporter activity,calcium ion binding	mitochondrial transport,regulation of cell death,ATP transport,cellular response to oxidative stress,transmembrane transport,cellular response to calcium ion
Meta / DF	SLC25A24	Calcium-binding mitochondrial carrier protein SCaMC-1	SCMC1_HUMAN	Q6NUK1	Q6NUK1	Q6NUK1	1.05334	5.41e-06	1.05334	3.07e-06	406	28	107.532	2.07532	Meta	DF	mitochondrion,mitochondrial inner membrane,integral component of membrane	ATP transmembrane transporter activity,calcium ion binding	mitochondrial transport,regulation of cell death,ATP transport,cellular response to oxidative stress,transmembrane transport,cellular response to calcium ion
TN / DF	SLC25A3	Phosphate carrier protein, mitochondrial	MPCP_HUMAN	Q00325	Q00325	Q00325	1.82119	1.98e-10	1.82119	6.04e-11	252	23	253.372	3.53372	TN	DF	nucleus,nucleolus,mitochondrion,mitochondrial inner membrane,integral component of plasma membrane,membrane,myelin sheath,extracellular exosome	symporter activity,phosphate ion carrier activity,protein complex binding	generation of precursor metabolites and energy,transport,phosphate ion transmembrane transport
Meta / DF	SLC25A3	Phosphate carrier protein, mitochondrial	MPCP_HUMAN	Q00325	Q00325	Q00325	0.64726	2.03e-09	0.64726	5.85e-10	252	23	56.6191	1.56619	Meta	DF	nucleus,nucleolus,mitochondrion,mitochondrial inner membrane,integral component of plasma membrane,membrane,myelin sheath,extracellular exosome	symporter activity,phosphate ion carrier activity,protein complex binding	generation of precursor metabolites and energy,transport,phosphate ion transmembrane transport
HER2 / DF	SLC25A3	Phosphate carrier protein, mitochondrial	MPCP_HUMAN	Q00325	Q00325	Q00325	1.61108	1.08e-07	1.61108	5.64e-08	252	23	205.48	3.0548	HER2	DF	nucleus,nucleolus,mitochondrion,mitochondrial inner membrane,integral component of plasma membrane,membrane,myelin sheath,extracellular exosome	symporter activity,phosphate ion carrier activity,protein complex binding	generation of precursor metabolites and energy,transport,phosphate ion transmembrane transport
ERPR / DF	SLC25A3	Phosphate carrier protein, mitochondrial	MPCP_HUMAN	Q00325	Q00325	Q00325	0.93508	0.00030427	0.93508	0.000323027	252	23	91.1996	1.912	ERPR	DF	nucleus,nucleolus,mitochondrion,mitochondrial inner membrane,integral component of plasma membrane,membrane,myelin sheath,extracellular exosome	symporter activity,phosphate ion carrier activity,protein complex binding	generation of precursor metabolites and energy,transport,phosphate ion transmembrane transport
TP / DF	SLC25A3	Phosphate carrier protein, mitochondrial	MPCP_HUMAN	Q00325	Q00325	Q00325	1.33552	0.000411779	1.33552	0.000353686	252	23	152.366	2.52366	TP	DF	nucleus,nucleolus,mitochondrion,mitochondrial inner membrane,integral component of plasma membrane,membrane,myelin sheath,extracellular exosome	symporter activity,phosphate ion carrier activity,protein complex binding	generation of precursor metabolites and energy,transport,phosphate ion transmembrane transport
TN / DF	SLC27A2	Very long-chain acyl-CoA synthetase	S27A2_HUMAN	O14975	O14975	O14975	-2.47903	5.96e-16	2.47903	1.02e-16	112	15	-82.0635	0.179365	TN	DF	mitochondrion,peroxisomal membrane,integral component of peroxisomal membrane,endoplasmic reticulum lumen,endoplasmic reticulum membrane,integral component of endoplasmic reticulum membrane,extracellular exosome	long-chain fatty acid-CoA ligase activity,receptor binding,ATP binding,fatty acid transporter activity,enzyme binding,very long-chain fatty acid-CoA ligase activity,phytanate-CoA ligase activity,pristanate-CoA ligase activity,decanoate--CoA ligase activity	fatty acid alpha-oxidation,long-chain fatty acid metabolic process,fatty acid beta-oxidation,bile acid biosynthetic process,fatty acid transport,very long-chain fatty acid catabolic process,long-chain fatty acid import,methyl-branched fatty acid metabolic process
HER2 / DF	SLC27A2	Very long-chain acyl-CoA synthetase	S27A2_HUMAN	O14975	O14975	O14975	-2.78934	5.91e-15	2.78934	9.9e-16	112	15	-85.5348	0.144652	HER2	DF	mitochondrion,peroxisomal membrane,integral component of peroxisomal membrane,endoplasmic reticulum lumen,endoplasmic reticulum membrane,integral component of endoplasmic reticulum membrane,extracellular exosome	long-chain fatty acid-CoA ligase activity,receptor binding,ATP binding,fatty acid transporter activity,enzyme binding,very long-chain fatty acid-CoA ligase activity,phytanate-CoA ligase activity,pristanate-CoA ligase activity,decanoate--CoA ligase activity	fatty acid alpha-oxidation,long-chain fatty acid metabolic process,fatty acid beta-oxidation,bile acid biosynthetic process,fatty acid transport,very long-chain fatty acid catabolic process,long-chain fatty acid import,methyl-branched fatty acid metabolic process
ERPR / DF	SLC27A2	Very long-chain acyl-CoA synthetase	S27A2_HUMAN	O14975	O14975	O14975	-2.11483	2.51e-11	2.11483	5.72e-12	112	15	-76.9128	0.230872	ERPR	DF	mitochondrion,peroxisomal membrane,integral component of peroxisomal membrane,endoplasmic reticulum lumen,endoplasmic reticulum membrane,integral component of endoplasmic reticulum membrane,extracellular exosome	long-chain fatty acid-CoA ligase activity,receptor binding,ATP binding,fatty acid transporter activity,enzyme binding,very long-chain fatty acid-CoA ligase activity,phytanate-CoA ligase activity,pristanate-CoA ligase activity,decanoate--CoA ligase activity	fatty acid alpha-oxidation,long-chain fatty acid metabolic process,fatty acid beta-oxidation,bile acid biosynthetic process,fatty acid transport,very long-chain fatty acid catabolic process,long-chain fatty acid import,methyl-branched fatty acid metabolic process
Meta / DF	SLC27A2	Very long-chain acyl-CoA synthetase	S27A2_HUMAN	O14975	O14975	O14975	-1.6165	6.7e-08	1.6165	2.5e-08	112	15	-67.3874	0.326126	Meta	DF	mitochondrion,peroxisomal membrane,integral component of peroxisomal membrane,endoplasmic reticulum lumen,endoplasmic reticulum membrane,integral component of endoplasmic reticulum membrane,extracellular exosome	long-chain fatty acid-CoA ligase activity,receptor binding,ATP binding,fatty acid transporter activity,enzyme binding,very long-chain fatty acid-CoA ligase activity,phytanate-CoA ligase activity,pristanate-CoA ligase activity,decanoate--CoA ligase activity	fatty acid alpha-oxidation,long-chain fatty acid metabolic process,fatty acid beta-oxidation,bile acid biosynthetic process,fatty acid transport,very long-chain fatty acid catabolic process,long-chain fatty acid import,methyl-branched fatty acid metabolic process
TP / DF	SLC27A2	Very long-chain acyl-CoA synthetase	S27A2_HUMAN	O14975	O14975	O14975	-0.892719	0.000134334	0.892719	9.82e-05	112	15	-46.1402	0.538598	TP	DF	mitochondrion,peroxisomal membrane,integral component of peroxisomal membrane,endoplasmic reticulum lumen,endoplasmic reticulum membrane,integral component of endoplasmic reticulum membrane,extracellular exosome	long-chain fatty acid-CoA ligase activity,receptor binding,ATP binding,fatty acid transporter activity,enzyme binding,very long-chain fatty acid-CoA ligase activity,phytanate-CoA ligase activity,pristanate-CoA ligase activity,decanoate--CoA ligase activity	fatty acid alpha-oxidation,long-chain fatty acid metabolic process,fatty acid beta-oxidation,bile acid biosynthetic process,fatty acid transport,very long-chain fatty acid catabolic process,long-chain fatty acid import,methyl-branched fatty acid metabolic process
ERPR / DF	SLC43A3	Solute carrier family 43 member 3	S43A3_HUMAN	Q8NBI5	Q8NBI5	Q8NBI5	-3.26318	1.78e-07	3.26318	8.34e-08	42	3	-89.5844	0.104156	ERPR	DF	cellular_component,integral component of membrane	molecular_function	biological_process,transmembrane transport
Meta / DF	SLC43A3	Solute carrier family 43 member 3	S43A3_HUMAN	Q8NBI5	Q8NBI5	Q8NBI5	-3.1051	1e-05	3.1051	6.21e-06	42	3	-88.3783	0.116217	Meta	DF	cellular_component,integral component of membrane	molecular_function	biological_process,transmembrane transport
TN / DF	SLC43A3	Solute carrier family 43 member 3	S43A3_HUMAN	Q8NBI5	Q8NBI5	Q8NBI5	-2.8524	2.04e-05	2.8524	1.72e-05	42	3	-86.1534	0.138466	TN	DF	cellular_component,integral component of membrane	molecular_function	biological_process,transmembrane transport
HER2 / DF	SLC43A3	Solute carrier family 43 member 3	S43A3_HUMAN	Q8NBI5	Q8NBI5	Q8NBI5	-2.55669	2.25e-05	2.55669	1.95e-05	42	3	-83.0034	0.169966	HER2	DF	cellular_component,integral component of membrane	molecular_function	biological_process,transmembrane transport
TP / DF	SLC43A3	Solute carrier family 43 member 3	S43A3_HUMAN	Q8NBI5	Q8NBI5	Q8NBI5	-2.25919	4.65e-05	2.25919	2.94e-05	42	3	-79.1111	0.208889	TP	DF	cellular_component,integral component of membrane	molecular_function	biological_process,transmembrane transport
HER2 / DF	SMARCD1	SWI/SNF-related matrix-associated actin-dependent regulator of chromatin subfamily D member 1	SMRD1_HUMAN	Q96GM5	Q96GM5	Q96GM5	-4.83966	3.23e-10	4.83966	1.06e-10	196	18	-96.5076	0.0349236	HER2	DF	SWI/SNF complex,npBAF complex,nBAF complex	chromatin binding,transcription coactivator activity,receptor binding,protein binding,protein complex scaffold	nucleosome disassembly,chromatin remodeling,regulation of transcription from RNA polymerase II promoter,nervous system development,chromatin modification,chromatin-mediated maintenance of transcription,cellular response to fatty acid
TN / DF	SMARCD1	SWI/SNF-related matrix-associated actin-dependent regulator of chromatin subfamily D member 1	SMRD1_HUMAN	Q96GM5	Q96GM5	Q96GM5	-4.70364	1.81e-09	4.70364	6.7e-10	196	18	-96.1624	0.0383762	TN	DF	SWI/SNF complex,npBAF complex,nBAF complex	chromatin binding,transcription coactivator activity,receptor binding,protein binding,protein complex scaffold	nucleosome disassembly,chromatin remodeling,regulation of transcription from RNA polymerase II promoter,nervous system development,chromatin modification,chromatin-mediated maintenance of transcription,cellular response to fatty acid
ERPR / DF	SMARCD1	SWI/SNF-related matrix-associated actin-dependent regulator of chromatin subfamily D member 1	SMRD1_HUMAN	Q96GM5	Q96GM5	Q96GM5	-4.7021	1.36e-08	4.7021	4.89e-09	196	18	-96.1583	0.0384172	ERPR	DF	SWI/SNF complex,npBAF complex,nBAF complex	chromatin binding,transcription coactivator activity,receptor binding,protein binding,protein complex scaffold	nucleosome disassembly,chromatin remodeling,regulation of transcription from RNA polymerase II promoter,nervous system development,chromatin modification,chromatin-mediated maintenance of transcription,cellular response to fatty acid
TP / DF	SMARCD1	SWI/SNF-related matrix-associated actin-dependent regulator of chromatin subfamily D member 1	SMRD1_HUMAN	Q96GM5	Q96GM5	Q96GM5	-3.05376	2.75e-05	3.05376	1.62e-05	196	18	-87.9573	0.120427	TP	DF	SWI/SNF complex,npBAF complex,nBAF complex	chromatin binding,transcription coactivator activity,receptor binding,protein binding,protein complex scaffold	nucleosome disassembly,chromatin remodeling,regulation of transcription from RNA polymerase II promoter,nervous system development,chromatin modification,chromatin-mediated maintenance of transcription,cellular response to fatty acid
Meta / DF	SMARCD1	SWI/SNF-related matrix-associated actin-dependent regulator of chromatin subfamily D member 1	SMRD1_HUMAN	Q96GM5	Q96GM5	Q96GM5	-3.2863	3.41e-05	3.2863	2.4e-05	196	18	-89.75	0.1025	Meta	DF	SWI/SNF complex,npBAF complex,nBAF complex	chromatin binding,transcription coactivator activity,receptor binding,protein binding,protein complex scaffold	nucleosome disassembly,chromatin remodeling,regulation of transcription from RNA polymerase II promoter,nervous system development,chromatin modification,chromatin-mediated maintenance of transcription,cellular response to fatty acid
TN / DF	SND1	Staphylococcal nuclease domain-containing protein 1	SND1_HUMAN	Q7KZF4	Q7KZF4	Q7KZF4	2.09581	1.1e-32	2.09581	5.03e-34	1050	71	327.465	4.27465	TN	DF	nucleus,cytoplasm,mitochondrion,cell-cell adherens junction,membrane,RISC complex,melanosome,extracellular exosome,dense body	transcription cofactor activity,nuclease activity,protein binding,poly(A) RNA binding,cadherin binding involved in cell-cell adhesion	osteoblast differentiation,transcription, DNA-templated,regulation of transcription, DNA-templated,RNA catabolic process,viral process,gene silencing by RNA,nucleic acid phosphodiester bond hydrolysis,cell-cell adhesion
HER2 / DF	SND1	Staphylococcal nuclease domain-containing protein 1	SND1_HUMAN	Q7KZF4	Q7KZF4	Q7KZF4	1.69783	4.15e-29	1.69783	2.04e-30	1050	71	224.412	3.24412	HER2	DF	nucleus,cytoplasm,mitochondrion,cell-cell adherens junction,membrane,RISC complex,melanosome,extracellular exosome,dense body	transcription cofactor activity,nuclease activity,protein binding,poly(A) RNA binding,cadherin binding involved in cell-cell adhesion	osteoblast differentiation,transcription, DNA-templated,regulation of transcription, DNA-templated,RNA catabolic process,viral process,gene silencing by RNA,nucleic acid phosphodiester bond hydrolysis,cell-cell adhesion
ERPR / DF	SND1	Staphylococcal nuclease domain-containing protein 1	SND1_HUMAN	Q7KZF4	Q7KZF4	Q7KZF4	1.21435	8.89e-11	1.21435	2.22e-11	1050	71	132.036	2.32036	ERPR	DF	nucleus,cytoplasm,mitochondrion,cell-cell adherens junction,membrane,RISC complex,melanosome,extracellular exosome,dense body	transcription cofactor activity,nuclease activity,protein binding,poly(A) RNA binding,cadherin binding involved in cell-cell adhesion	osteoblast differentiation,transcription, DNA-templated,regulation of transcription, DNA-templated,RNA catabolic process,viral process,gene silencing by RNA,nucleic acid phosphodiester bond hydrolysis,cell-cell adhesion
Meta / DF	SND1	Staphylococcal nuclease domain-containing protein 1	SND1_HUMAN	Q7KZF4	Q7KZF4	Q7KZF4	1.41174	1.9e-08	1.41174	6.37e-09	1050	71	166.058	2.66058	Meta	DF	nucleus,cytoplasm,mitochondrion,cell-cell adherens junction,membrane,RISC complex,melanosome,extracellular exosome,dense body	transcription cofactor activity,nuclease activity,protein binding,poly(A) RNA binding,cadherin binding involved in cell-cell adhesion	osteoblast differentiation,transcription, DNA-templated,regulation of transcription, DNA-templated,RNA catabolic process,viral process,gene silencing by RNA,nucleic acid phosphodiester bond hydrolysis,cell-cell adhesion
TP / DF	SND1	Staphylococcal nuclease domain-containing protein 1	SND1_HUMAN	Q7KZF4	Q7KZF4	Q7KZF4	1.14976	2.53e-06	1.14976	1.14e-06	1050	71	121.878	2.21878	TP	DF	nucleus,cytoplasm,mitochondrion,cell-cell adherens junction,membrane,RISC complex,melanosome,extracellular exosome,dense body	transcription cofactor activity,nuclease activity,protein binding,poly(A) RNA binding,cadherin binding involved in cell-cell adhesion	osteoblast differentiation,transcription, DNA-templated,regulation of transcription, DNA-templated,RNA catabolic process,viral process,gene silencing by RNA,nucleic acid phosphodiester bond hydrolysis,cell-cell adhesion
HER2 / DF	SNRPA	U1 small nuclear ribonucleoprotein A	SNRPA_HUMAN	P09012	P09012	P09012	0.938185	3.84e-06	0.938185	2.78e-06	126	9	91.6116	1.91612	HER2	DF	nucleoplasm,spliceosomal complex,U1 snRNP,nucleolus,cytoplasm	nucleotide binding,RNA binding,protein binding,U1 snRNA binding,snRNA stem-loop binding,poly(A) RNA binding,U1 snRNP binding	mRNA splicing, via spliceosome,regulation of mRNA polyadenylation
TN / DF	SNRPA	U1 small nuclear ribonucleoprotein A	SNRPA_HUMAN	P09012	P09012	P09012	1.01455	3.87e-06	1.01455	2.75e-06	126	9	102.027	2.02027	TN	DF	nucleoplasm,spliceosomal complex,U1 snRNP,nucleolus,cytoplasm	nucleotide binding,RNA binding,protein binding,U1 snRNA binding,snRNA stem-loop binding,poly(A) RNA binding,U1 snRNP binding	mRNA splicing, via spliceosome,regulation of mRNA polyadenylation
Meta / DF	SNRPA	U1 small nuclear ribonucleoprotein A	SNRPA_HUMAN	P09012	P09012	P09012	1.06759	2.69e-05	1.06759	1.85e-05	126	9	109.592	2.09592	Meta	DF	nucleoplasm,spliceosomal complex,U1 snRNP,nucleolus,cytoplasm	nucleotide binding,RNA binding,protein binding,U1 snRNA binding,snRNA stem-loop binding,poly(A) RNA binding,U1 snRNP binding	mRNA splicing, via spliceosome,regulation of mRNA polyadenylation
TP / DF	SNRPA	U1 small nuclear ribonucleoprotein A	SNRPA_HUMAN	P09012	P09012	P09012	0.862194	5.98e-05	0.862194	3.89e-05	126	9	81.78	1.8178	TP	DF	nucleoplasm,spliceosomal complex,U1 snRNP,nucleolus,cytoplasm	nucleotide binding,RNA binding,protein binding,U1 snRNA binding,snRNA stem-loop binding,poly(A) RNA binding,U1 snRNP binding	mRNA splicing, via spliceosome,regulation of mRNA polyadenylation
ERPR / DF	SNRPA	U1 small nuclear ribonucleoprotein A	SNRPA_HUMAN	P09012	P09012	P09012	0.591908	0.000914777	0.591908	0.00112225	126	9	50.7239	1.50724	ERPR	DF	nucleoplasm,spliceosomal complex,U1 snRNP,nucleolus,cytoplasm	nucleotide binding,RNA binding,protein binding,U1 snRNA binding,snRNA stem-loop binding,poly(A) RNA binding,U1 snRNP binding	mRNA splicing, via spliceosome,regulation of mRNA polyadenylation
ERPR / DF	SNX5	Sorting nexin-5	SNX5_HUMAN	Q9Y5X3	Q9Y5X3	Q9Y5X3	1.25654	3.13e-11	1.25654	7.26e-12	252	28	138.922	2.38922	ERPR	DF	ruffle,phagocytic cup,cytosol,cell-cell adherens junction,cytoplasmic vesicle membrane,retromer complex,retromer, tubulation complex,extrinsic component of cytoplasmic side of plasma membrane,extrinsic component of endosome membrane,macropinocytic cup,tubular endosome,early endosome membrane	protein binding,dynactin binding,phosphatidylinositol binding,protein heterodimerization activity,cadherin binding involved in cell-cell adhesion	intracellular protein transport,pinocytosis,vesicle organization,regulation of macroautophagy,retrograde transport, endosome to Golgi,cell-cell adhesion
HER2 / DF	SNX5	Sorting nexin-5	SNX5_HUMAN	Q9Y5X3	Q9Y5X3	Q9Y5X3	1.03441	1.15e-07	1.03441	5.97e-08	252	28	104.828	2.04828	HER2	DF	ruffle,phagocytic cup,cytosol,cell-cell adherens junction,cytoplasmic vesicle membrane,retromer complex,retromer, tubulation complex,extrinsic component of cytoplasmic side of plasma membrane,extrinsic component of endosome membrane,macropinocytic cup,tubular endosome,early endosome membrane	protein binding,dynactin binding,phosphatidylinositol binding,protein heterodimerization activity,cadherin binding involved in cell-cell adhesion	intracellular protein transport,pinocytosis,vesicle organization,regulation of macroautophagy,retrograde transport, endosome to Golgi,cell-cell adhesion
TN / DF	SNX5	Sorting nexin-5	SNX5_HUMAN	Q9Y5X3	Q9Y5X3	Q9Y5X3	1.12677	2.65e-07	1.12677	1.49e-07	252	28	118.369	2.18369	TN	DF	ruffle,phagocytic cup,cytosol,cell-cell adherens junction,cytoplasmic vesicle membrane,retromer complex,retromer, tubulation complex,extrinsic component of cytoplasmic side of plasma membrane,extrinsic component of endosome membrane,macropinocytic cup,tubular endosome,early endosome membrane	protein binding,dynactin binding,phosphatidylinositol binding,protein heterodimerization activity,cadherin binding involved in cell-cell adhesion	intracellular protein transport,pinocytosis,vesicle organization,regulation of macroautophagy,retrograde transport, endosome to Golgi,cell-cell adhesion
Meta / DF	SNX5	Sorting nexin-5	SNX5_HUMAN	Q9Y5X3	Q9Y5X3	Q9Y5X3	1.02992	2.95e-07	1.02992	1.26e-07	252	28	104.191	2.04191	Meta	DF	ruffle,phagocytic cup,cytosol,cell-cell adherens junction,cytoplasmic vesicle membrane,retromer complex,retromer, tubulation complex,extrinsic component of cytoplasmic side of plasma membrane,extrinsic component of endosome membrane,macropinocytic cup,tubular endosome,early endosome membrane	protein binding,dynactin binding,phosphatidylinositol binding,protein heterodimerization activity,cadherin binding involved in cell-cell adhesion	intracellular protein transport,pinocytosis,vesicle organization,regulation of macroautophagy,retrograde transport, endosome to Golgi,cell-cell adhesion
TP / DF	SNX5	Sorting nexin-5	SNX5_HUMAN	Q9Y5X3	Q9Y5X3	Q9Y5X3	0.917177	3.76e-07	0.917177	1.39e-07	252	28	88.8416	1.88842	TP	DF	ruffle,phagocytic cup,cytosol,cell-cell adherens junction,cytoplasmic vesicle membrane,retromer complex,retromer, tubulation complex,extrinsic component of cytoplasmic side of plasma membrane,extrinsic component of endosome membrane,macropinocytic cup,tubular endosome,early endosome membrane	protein binding,dynactin binding,phosphatidylinositol binding,protein heterodimerization activity,cadherin binding involved in cell-cell adhesion	intracellular protein transport,pinocytosis,vesicle organization,regulation of macroautophagy,retrograde transport, endosome to Golgi,cell-cell adhesion
ERPR / DF	SNX6	Sorting nexin-6	SNX6_HUMAN	Q9UNH7	Q9UNH7	Q9UNH7	1.51607	4.38e-07	1.51607	2.26e-07	266	25	186.01	2.8601	ERPR	DF	intracellular,nucleus,cytoplasm,cytosol,cytoplasmic, membrane-bounded vesicle,extrinsic component of membrane,retromer complex,retromer, tubulation complex,early endosome membrane,tubular endosome	protein binding,dynactin binding,phosphatidylinositol binding,protein homodimerization activity,protein heterodimerization activity	intracellular protein transport,endocytosis,negative regulation of epidermal growth factor-activated receptor activity,vesicle organization,regulation of macroautophagy,negative regulation of transforming growth factor beta receptor signaling pathway,retrograde transport, endosome to Golgi,negative regulation of transcription, DNA-templated,regulation of histamine secretion by mast cell
TN / DF	SNX6	Sorting nexin-6	SNX6_HUMAN	Q9UNH7	Q9UNH7	Q9UNH7	1.45597	7.04e-06	1.45597	5.35e-06	266	25	174.341	2.74341	TN	DF	intracellular,nucleus,cytoplasm,cytosol,cytoplasmic, membrane-bounded vesicle,extrinsic component of membrane,retromer complex,retromer, tubulation complex,early endosome membrane,tubular endosome	protein binding,dynactin binding,phosphatidylinositol binding,protein homodimerization activity,protein heterodimerization activity	intracellular protein transport,endocytosis,negative regulation of epidermal growth factor-activated receptor activity,vesicle organization,regulation of macroautophagy,negative regulation of transforming growth factor beta receptor signaling pathway,retrograde transport, endosome to Golgi,negative regulation of transcription, DNA-templated,regulation of histamine secretion by mast cell
HER2 / DF	SNX6	Sorting nexin-6	SNX6_HUMAN	Q9UNH7	Q9UNH7	Q9UNH7	1.40237	1.2e-05	1.40237	9.72e-06	266	25	164.335	2.64335	HER2	DF	intracellular,nucleus,cytoplasm,cytosol,cytoplasmic, membrane-bounded vesicle,extrinsic component of membrane,retromer complex,retromer, tubulation complex,early endosome membrane,tubular endosome	protein binding,dynactin binding,phosphatidylinositol binding,protein homodimerization activity,protein heterodimerization activity	intracellular protein transport,endocytosis,negative regulation of epidermal growth factor-activated receptor activity,vesicle organization,regulation of macroautophagy,negative regulation of transforming growth factor beta receptor signaling pathway,retrograde transport, endosome to Golgi,negative regulation of transcription, DNA-templated,regulation of histamine secretion by mast cell
Meta / DF	SNX6	Sorting nexin-6	SNX6_HUMAN	Q9UNH7	Q9UNH7	Q9UNH7	1.37961	5.89e-05	1.37961	4.39e-05	266	25	160.198	2.60198	Meta	DF	intracellular,nucleus,cytoplasm,cytosol,cytoplasmic, membrane-bounded vesicle,extrinsic component of membrane,retromer complex,retromer, tubulation complex,early endosome membrane,tubular endosome	protein binding,dynactin binding,phosphatidylinositol binding,protein homodimerization activity,protein heterodimerization activity	intracellular protein transport,endocytosis,negative regulation of epidermal growth factor-activated receptor activity,vesicle organization,regulation of macroautophagy,negative regulation of transforming growth factor beta receptor signaling pathway,retrograde transport, endosome to Golgi,negative regulation of transcription, DNA-templated,regulation of histamine secretion by mast cell
TP / DF	SNX6	Sorting nexin-6	SNX6_HUMAN	Q9UNH7	Q9UNH7	Q9UNH7	1.2591	0.000478742	1.2591	0.000420389	266	25	139.346	2.39346	TP	DF	intracellular,nucleus,cytoplasm,cytosol,cytoplasmic, membrane-bounded vesicle,extrinsic component of membrane,retromer complex,retromer, tubulation complex,early endosome membrane,tubular endosome	protein binding,dynactin binding,phosphatidylinositol binding,protein homodimerization activity,protein heterodimerization activity	intracellular protein transport,endocytosis,negative regulation of epidermal growth factor-activated receptor activity,vesicle organization,regulation of macroautophagy,negative regulation of transforming growth factor beta receptor signaling pathway,retrograde transport, endosome to Golgi,negative regulation of transcription, DNA-templated,regulation of histamine secretion by mast cell
TN / DF	SOD3	Extracellular superoxide dismutase [Cu-Zn]	SODE_HUMAN	P08294	P08294	P08294	-3.43655	3.67e-13	3.43655	8.46e-14	154	10	-90.7638	0.0923622	TN	DF	extracellular region,extracellular space,nucleus,cytoplasm,Golgi lumen,trans-Golgi network,extracellular exosome,extracellular matrix	superoxide dismutase activity,copper ion binding,protein binding,heparin binding,zinc ion binding	response to reactive oxygen species,response to hypoxia,removal of superoxide radicals,response to copper ion,oxidation-reduction process
ERPR / DF	SOD3	Extracellular superoxide dismutase [Cu-Zn]	SODE_HUMAN	P08294	P08294	P08294	-2.95035	3.79e-11	2.95035	8.92e-12	154	10	-87.0623	0.129377	ERPR	DF	extracellular region,extracellular space,nucleus,cytoplasm,Golgi lumen,trans-Golgi network,extracellular exosome,extracellular matrix	superoxide dismutase activity,copper ion binding,protein binding,heparin binding,zinc ion binding	response to reactive oxygen species,response to hypoxia,removal of superoxide radicals,response to copper ion,oxidation-reduction process
TP / DF	SOD3	Extracellular superoxide dismutase [Cu-Zn]	SODE_HUMAN	P08294	P08294	P08294	-2.09389	4.96e-09	2.09389	1.29e-09	154	10	-76.5752	0.234248	TP	DF	extracellular region,extracellular space,nucleus,cytoplasm,Golgi lumen,trans-Golgi network,extracellular exosome,extracellular matrix	superoxide dismutase activity,copper ion binding,protein binding,heparin binding,zinc ion binding	response to reactive oxygen species,response to hypoxia,removal of superoxide radicals,response to copper ion,oxidation-reduction process
HER2 / DF	SOD3	Extracellular superoxide dismutase [Cu-Zn]	SODE_HUMAN	P08294	P08294	P08294	-2.86357	4.37e-08	2.86357	2.08e-08	154	10	-86.2602	0.137398	HER2	DF	extracellular region,extracellular space,nucleus,cytoplasm,Golgi lumen,trans-Golgi network,extracellular exosome,extracellular matrix	superoxide dismutase activity,copper ion binding,protein binding,heparin binding,zinc ion binding	response to reactive oxygen species,response to hypoxia,removal of superoxide radicals,response to copper ion,oxidation-reduction process
Meta / DF	SOD3	Extracellular superoxide dismutase [Cu-Zn]	SODE_HUMAN	P08294	P08294	P08294	-2.00143	1.75e-06	2.00143	8.94e-07	154	10	-75.0247	0.249753	Meta	DF	extracellular region,extracellular space,nucleus,cytoplasm,Golgi lumen,trans-Golgi network,extracellular exosome,extracellular matrix	superoxide dismutase activity,copper ion binding,protein binding,heparin binding,zinc ion binding	response to reactive oxygen species,response to hypoxia,removal of superoxide radicals,response to copper ion,oxidation-reduction process
HER2 / DF	SORBS1	Sorbin and SH3 domain-containing protein 1	SRBS1_HUMAN	Q9BX66	Q9BX66	Q9BX66	-2.94215	3.83e-38	2.94215	1.13e-39	294	27	-86.9886	0.130114	HER2	DF	stress fiber,nucleus,nucleoplasm,cytoplasm,centrosome,cytosol,plasma membrane,cell-cell adherens junction,zonula adherens,cell-substrate adherens junction,focal adhesion,nuclear matrix,membrane raft,insulin receptor complex	actin binding,SH3/SH2 adaptor activity,insulin receptor binding,protein binding,cytoskeletal protein binding	muscle contraction,cell-matrix adhesion,insulin receptor signaling pathway,positive regulation of signal transduction,glucose transport,cellular response to insulin stimulus,stress fiber assembly,positive regulation of glycogen biosynthetic process,positive regulation of glucose import,positive regulation of lipid biosynthetic process,focal adhesion assembly,positive regulation of establishment of protein localization to plasma membrane
Meta / DF	SORBS1	Sorbin and SH3 domain-containing protein 1	SRBS1_HUMAN	Q9BX66	Q9BX66	Q9BX66	-3.00685	1.05e-32	3.00685	4.46e-34	294	27	-87.5592	0.124408	Meta	DF	stress fiber,nucleus,nucleoplasm,cytoplasm,centrosome,cytosol,plasma membrane,cell-cell adherens junction,zonula adherens,cell-substrate adherens junction,focal adhesion,nuclear matrix,membrane raft,insulin receptor complex	actin binding,SH3/SH2 adaptor activity,insulin receptor binding,protein binding,cytoskeletal protein binding	muscle contraction,cell-matrix adhesion,insulin receptor signaling pathway,positive regulation of signal transduction,glucose transport,cellular response to insulin stimulus,stress fiber assembly,positive regulation of glycogen biosynthetic process,positive regulation of glucose import,positive regulation of lipid biosynthetic process,focal adhesion assembly,positive regulation of establishment of protein localization to plasma membrane
TN / DF	SORBS1	Sorbin and SH3 domain-containing protein 1	SRBS1_HUMAN	Q9BX66	Q9BX66	Q9BX66	-2.19088	3.54e-25	2.19088	2.65e-26	294	27	-78.0982	0.219018	TN	DF	stress fiber,nucleus,nucleoplasm,cytoplasm,centrosome,cytosol,plasma membrane,cell-cell adherens junction,zonula adherens,cell-substrate adherens junction,focal adhesion,nuclear matrix,membrane raft,insulin receptor complex	actin binding,SH3/SH2 adaptor activity,insulin receptor binding,protein binding,cytoskeletal protein binding	muscle contraction,cell-matrix adhesion,insulin receptor signaling pathway,positive regulation of signal transduction,glucose transport,cellular response to insulin stimulus,stress fiber assembly,positive regulation of glycogen biosynthetic process,positive regulation of glucose import,positive regulation of lipid biosynthetic process,focal adhesion assembly,positive regulation of establishment of protein localization to plasma membrane
TP / DF	SORBS1	Sorbin and SH3 domain-containing protein 1	SRBS1_HUMAN	Q9BX66	Q9BX66	Q9BX66	-2.00439	3.96e-22	2.00439	1.87e-23	294	27	-75.0759	0.249241	TP	DF	stress fiber,nucleus,nucleoplasm,cytoplasm,centrosome,cytosol,plasma membrane,cell-cell adherens junction,zonula adherens,cell-substrate adherens junction,focal adhesion,nuclear matrix,membrane raft,insulin receptor complex	actin binding,SH3/SH2 adaptor activity,insulin receptor binding,protein binding,cytoskeletal protein binding	muscle contraction,cell-matrix adhesion,insulin receptor signaling pathway,positive regulation of signal transduction,glucose transport,cellular response to insulin stimulus,stress fiber assembly,positive regulation of glycogen biosynthetic process,positive regulation of glucose import,positive regulation of lipid biosynthetic process,focal adhesion assembly,positive regulation of establishment of protein localization to plasma membrane
ERPR / DF	SORBS1	Sorbin and SH3 domain-containing protein 1	SRBS1_HUMAN	Q9BX66	Q9BX66	Q9BX66	-1.33709	1.05e-16	1.33709	1.2e-17	294	27	-60.4181	0.395819	ERPR	DF	stress fiber,nucleus,nucleoplasm,cytoplasm,centrosome,cytosol,plasma membrane,cell-cell adherens junction,zonula adherens,cell-substrate adherens junction,focal adhesion,nuclear matrix,membrane raft,insulin receptor complex	actin binding,SH3/SH2 adaptor activity,insulin receptor binding,protein binding,cytoskeletal protein binding	muscle contraction,cell-matrix adhesion,insulin receptor signaling pathway,positive regulation of signal transduction,glucose transport,cellular response to insulin stimulus,stress fiber assembly,positive regulation of glycogen biosynthetic process,positive regulation of glucose import,positive regulation of lipid biosynthetic process,focal adhesion assembly,positive regulation of establishment of protein localization to plasma membrane
HER2 / DF	SORBS3	Vinexin	VINEX_HUMAN	O60504	O60504	O60504	-2.7825	1.04e-18	2.7825	1.24e-19	238	17	-85.466	0.14534	HER2	DF	nucleus,cytosol,cytoskeleton,focal adhesion	structural constituent of cytoskeleton,protein binding,transcription factor binding,vinculin binding	negative regulation of transcription from RNA polymerase II promoter,muscle contraction,actin filament organization,cell adhesion,cell-substrate adhesion,positive regulation of MAPK cascade,positive regulation of cytoskeleton organization,positive regulation of stress fiber assembly
TN / DF	SORBS3	Vinexin	VINEX_HUMAN	O60504	O60504	O60504	-2.58157	1.29e-15	2.58157	2.27e-16	238	17	-83.2941	0.167059	TN	DF	nucleus,cytosol,cytoskeleton,focal adhesion	structural constituent of cytoskeleton,protein binding,transcription factor binding,vinculin binding	negative regulation of transcription from RNA polymerase II promoter,muscle contraction,actin filament organization,cell adhesion,cell-substrate adhesion,positive regulation of MAPK cascade,positive regulation of cytoskeleton organization,positive regulation of stress fiber assembly
Meta / DF	SORBS3	Vinexin	VINEX_HUMAN	O60504	O60504	O60504	-2.59283	8.57e-10	2.59283	2.33e-10	238	17	-83.424	0.16576	Meta	DF	nucleus,cytosol,cytoskeleton,focal adhesion	structural constituent of cytoskeleton,protein binding,transcription factor binding,vinculin binding	negative regulation of transcription from RNA polymerase II promoter,muscle contraction,actin filament organization,cell adhesion,cell-substrate adhesion,positive regulation of MAPK cascade,positive regulation of cytoskeleton organization,positive regulation of stress fiber assembly
ERPR / DF	SORBS3	Vinexin	VINEX_HUMAN	O60504	O60504	O60504	-2.19225	4.42e-08	2.19225	1.79e-08	238	17	-78.1189	0.218811	ERPR	DF	nucleus,cytosol,cytoskeleton,focal adhesion	structural constituent of cytoskeleton,protein binding,transcription factor binding,vinculin binding	negative regulation of transcription from RNA polymerase II promoter,muscle contraction,actin filament organization,cell adhesion,cell-substrate adhesion,positive regulation of MAPK cascade,positive regulation of cytoskeleton organization,positive regulation of stress fiber assembly
TP / DF	SORBS3	Vinexin	VINEX_HUMAN	O60504	O60504	O60504	-2.22565	3.86e-06	2.22565	1.84e-06	238	17	-78.6198	0.213802	TP	DF	nucleus,cytosol,cytoskeleton,focal adhesion	structural constituent of cytoskeleton,protein binding,transcription factor binding,vinculin binding	negative regulation of transcription from RNA polymerase II promoter,muscle contraction,actin filament organization,cell adhesion,cell-substrate adhesion,positive regulation of MAPK cascade,positive regulation of cytoskeleton organization,positive regulation of stress fiber assembly
HER2 / DF	SPECC1	Cytospin-B	CYTSB_HUMAN	Q5M775	Q5M775	Q5M775	-2.57813	4.74e-05	2.57813	4.44e-05	140	19	-83.2542	0.167458	HER2	DF	nucleus,microtubule organizing center,membrane,filamentous actin		microtubule cytoskeleton organization,actin cytoskeleton organization
ERPR / DF	SPECC1	Cytospin-B	CYTSB_HUMAN	Q5M775	Q5M775	Q5M775	-2.24137	9.59e-05	2.24137	8.74e-05	140	19	-78.8515	0.211485	ERPR	DF	nucleus,microtubule organizing center,membrane,filamentous actin		microtubule cytoskeleton organization,actin cytoskeleton organization
TN / DF	SPECC1	Cytospin-B	CYTSB_HUMAN	Q5M775	Q5M775	Q5M775	-2.36085	0.000146302	2.36085	0.000152248	140	19	-80.5324	0.194676	TN	DF	nucleus,microtubule organizing center,membrane,filamentous actin		microtubule cytoskeleton organization,actin cytoskeleton organization
TP / DF	SPECC1	Cytospin-B	CYTSB_HUMAN	Q5M775	Q5M775	Q5M775	-2.55073	0.000194741	2.55073	0.000149692	140	19	-82.9331	0.170669	TP	DF	nucleus,microtubule organizing center,membrane,filamentous actin		microtubule cytoskeleton organization,actin cytoskeleton organization
Meta / DF	SPECC1	Cytospin-B	CYTSB_HUMAN	Q5M775	Q5M775	Q5M775	-2.46377	0.000662418	2.46377	0.000685674	140	19	-81.8728	0.181272	Meta	DF	nucleus,microtubule organizing center,membrane,filamentous actin		microtubule cytoskeleton organization,actin cytoskeleton organization
TP / DF	SRP14	Signal recognition particle 14 kDa protein	SRP14_HUMAN	P37108	P37108	P37108	1.18561	1.79e-06	1.18561	7.74e-07	168	11	127.46	2.2746	TP	DF	nucleus,cytoplasm,signal recognition particle, endoplasmic reticulum targeting,cytosol,extracellular exosome	RNA binding,protein binding,7S RNA binding,endoplasmic reticulum signal peptide binding,poly(A) RNA binding	cotranslational protein targeting to membrane,SRP-dependent cotranslational protein targeting to membrane,response to drug,protein targeting to ER
Meta / DF	SRP14	Signal recognition particle 14 kDa protein	SRP14_HUMAN	P37108	P37108	P37108	1.54287	7.03e-06	1.54287	4.15e-06	168	11	191.373	2.91373	Meta	DF	nucleus,cytoplasm,signal recognition particle, endoplasmic reticulum targeting,cytosol,extracellular exosome	RNA binding,protein binding,7S RNA binding,endoplasmic reticulum signal peptide binding,poly(A) RNA binding	cotranslational protein targeting to membrane,SRP-dependent cotranslational protein targeting to membrane,response to drug,protein targeting to ER
ERPR / DF	SRP14	Signal recognition particle 14 kDa protein	SRP14_HUMAN	P37108	P37108	P37108	0.975143	7.2e-05	0.975143	6.36e-05	168	11	96.5835	1.96584	ERPR	DF	nucleus,cytoplasm,signal recognition particle, endoplasmic reticulum targeting,cytosol,extracellular exosome	RNA binding,protein binding,7S RNA binding,endoplasmic reticulum signal peptide binding,poly(A) RNA binding	cotranslational protein targeting to membrane,SRP-dependent cotranslational protein targeting to membrane,response to drug,protein targeting to ER
HER2 / DF	SRP14	Signal recognition particle 14 kDa protein	SRP14_HUMAN	P37108	P37108	P37108	0.985971	9.49e-05	0.985971	9.63e-05	168	11	98.0645	1.98065	HER2	DF	nucleus,cytoplasm,signal recognition particle, endoplasmic reticulum targeting,cytosol,extracellular exosome	RNA binding,protein binding,7S RNA binding,endoplasmic reticulum signal peptide binding,poly(A) RNA binding	cotranslational protein targeting to membrane,SRP-dependent cotranslational protein targeting to membrane,response to drug,protein targeting to ER
TN / DF	SRP14	Signal recognition particle 14 kDa protein	SRP14_HUMAN	P37108	P37108	P37108	0.779924	0.000101413	0.779924	0.000101163	168	11	71.704	1.71704	TN	DF	nucleus,cytoplasm,signal recognition particle, endoplasmic reticulum targeting,cytosol,extracellular exosome	RNA binding,protein binding,7S RNA binding,endoplasmic reticulum signal peptide binding,poly(A) RNA binding	cotranslational protein targeting to membrane,SRP-dependent cotranslational protein targeting to membrane,response to drug,protein targeting to ER
TN / DF	SRRT	Serrate RNA effector molecule homolog	SRRT_HUMAN	Q9BXP5	Q9BXP5	Q9BXP5	1.85675	9.91e-07	1.85675	6.18e-07	490	46	262.191	3.62191	TN	DF	nucleoplasm,cytoplasm	nucleotide binding,DNA binding,protein binding,poly(A) RNA binding	mRNA splicing, via spliceosome,regulation of transcription, DNA-templated,cell proliferation,primary miRNA processing,snRNA transcription from RNA polymerase II promoter,response to arsenic-containing substance,positive regulation of neurogenesis,neuronal stem cell population maintenance
TP / DF	SRRT	Serrate RNA effector molecule homolog	SRRT_HUMAN	Q9BXP5	Q9BXP5	Q9BXP5	1.84418	1.8e-06	1.84418	7.83e-07	490	46	259.049	3.59049	TP	DF	nucleoplasm,cytoplasm	nucleotide binding,DNA binding,protein binding,poly(A) RNA binding	mRNA splicing, via spliceosome,regulation of transcription, DNA-templated,cell proliferation,primary miRNA processing,snRNA transcription from RNA polymerase II promoter,response to arsenic-containing substance,positive regulation of neurogenesis,neuronal stem cell population maintenance
ERPR / DF	SRRT	Serrate RNA effector molecule homolog	SRRT_HUMAN	Q9BXP5	Q9BXP5	Q9BXP5	1.62879	1.38e-05	1.62879	1.01e-05	490	46	209.254	3.09254	ERPR	DF	nucleoplasm,cytoplasm	nucleotide binding,DNA binding,protein binding,poly(A) RNA binding	mRNA splicing, via spliceosome,regulation of transcription, DNA-templated,cell proliferation,primary miRNA processing,snRNA transcription from RNA polymerase II promoter,response to arsenic-containing substance,positive regulation of neurogenesis,neuronal stem cell population maintenance
Meta / DF	SRRT	Serrate RNA effector molecule homolog	SRRT_HUMAN	Q9BXP5	Q9BXP5	Q9BXP5	1.49731	6.2e-05	1.49731	4.65e-05	490	46	182.315	2.82315	Meta	DF	nucleoplasm,cytoplasm	nucleotide binding,DNA binding,protein binding,poly(A) RNA binding	mRNA splicing, via spliceosome,regulation of transcription, DNA-templated,cell proliferation,primary miRNA processing,snRNA transcription from RNA polymerase II promoter,response to arsenic-containing substance,positive regulation of neurogenesis,neuronal stem cell population maintenance
HER2 / DF	SRRT	Serrate RNA effector molecule homolog	SRRT_HUMAN	Q9BXP5	Q9BXP5	Q9BXP5	1.51389	7.05e-05	1.51389	6.97e-05	490	46	185.578	2.85578	HER2	DF	nucleoplasm,cytoplasm	nucleotide binding,DNA binding,protein binding,poly(A) RNA binding	mRNA splicing, via spliceosome,regulation of transcription, DNA-templated,cell proliferation,primary miRNA processing,snRNA transcription from RNA polymerase II promoter,response to arsenic-containing substance,positive regulation of neurogenesis,neuronal stem cell population maintenance
HER2 / DF	SRSF1	Serine/arginine-rich splicing factor 1	SRSF1_HUMAN	Q07955	Q07955	Q07955	1.31477	3.61e-14	1.31477	6.61e-15	336	24	148.762	2.48762	HER2	DF	nucleus,nucleoplasm,cytoplasm,nuclear speck,extracellular exosome,catalytic step 2 spliceosome,exon-exon junction complex	nucleotide binding,RNA binding,mRNA binding,protein binding,protein kinase B binding,poly(A) RNA binding,RS domain binding	alternative mRNA splicing, via spliceosome,mRNA 5'-splice site recognition,mRNA splicing, via spliceosome,in utero embryonic development,termination of RNA polymerase II transcription,mRNA splice site selection,mRNA processing,RNA export from nucleus,mRNA export from nucleus,mRNA 3'-end processing,positive regulation of RNA splicing,oligodendrocyte differentiation,cardiac muscle contraction,liver regeneration
TN / DF	SRSF1	Serine/arginine-rich splicing factor 1	SRSF1_HUMAN	Q07955	Q07955	Q07955	1.17836	1.39e-10	1.17836	4.18e-11	336	24	126.319	2.26319	TN	DF	nucleus,nucleoplasm,cytoplasm,nuclear speck,extracellular exosome,catalytic step 2 spliceosome,exon-exon junction complex	nucleotide binding,RNA binding,mRNA binding,protein binding,protein kinase B binding,poly(A) RNA binding,RS domain binding	alternative mRNA splicing, via spliceosome,mRNA 5'-splice site recognition,mRNA splicing, via spliceosome,in utero embryonic development,termination of RNA polymerase II transcription,mRNA splice site selection,mRNA processing,RNA export from nucleus,mRNA export from nucleus,mRNA 3'-end processing,positive regulation of RNA splicing,oligodendrocyte differentiation,cardiac muscle contraction,liver regeneration
Meta / DF	SRSF1	Serine/arginine-rich splicing factor 1	SRSF1_HUMAN	Q07955	Q07955	Q07955	0.965614	2.4e-09	0.965614	7.08e-10	336	24	95.2894	1.95289	Meta	DF	nucleus,nucleoplasm,cytoplasm,nuclear speck,extracellular exosome,catalytic step 2 spliceosome,exon-exon junction complex	nucleotide binding,RNA binding,mRNA binding,protein binding,protein kinase B binding,poly(A) RNA binding,RS domain binding	alternative mRNA splicing, via spliceosome,mRNA 5'-splice site recognition,mRNA splicing, via spliceosome,in utero embryonic development,termination of RNA polymerase II transcription,mRNA splice site selection,mRNA processing,RNA export from nucleus,mRNA export from nucleus,mRNA 3'-end processing,positive regulation of RNA splicing,oligodendrocyte differentiation,cardiac muscle contraction,liver regeneration
ERPR / DF	SRSF1	Serine/arginine-rich splicing factor 1	SRSF1_HUMAN	Q07955	Q07955	Q07955	0.876938	2.62e-08	0.876938	1e-08	336	24	83.6473	1.83647	ERPR	DF	nucleus,nucleoplasm,cytoplasm,nuclear speck,extracellular exosome,catalytic step 2 spliceosome,exon-exon junction complex	nucleotide binding,RNA binding,mRNA binding,protein binding,protein kinase B binding,poly(A) RNA binding,RS domain binding	alternative mRNA splicing, via spliceosome,mRNA 5'-splice site recognition,mRNA splicing, via spliceosome,in utero embryonic development,termination of RNA polymerase II transcription,mRNA splice site selection,mRNA processing,RNA export from nucleus,mRNA export from nucleus,mRNA 3'-end processing,positive regulation of RNA splicing,oligodendrocyte differentiation,cardiac muscle contraction,liver regeneration
TP / DF	SRSF1	Serine/arginine-rich splicing factor 1	SRSF1_HUMAN	Q07955	Q07955	Q07955	0.813204	5.64e-05	0.813204	3.63e-05	336	24	75.7109	1.75711	TP	DF	nucleus,nucleoplasm,cytoplasm,nuclear speck,extracellular exosome,catalytic step 2 spliceosome,exon-exon junction complex	nucleotide binding,RNA binding,mRNA binding,protein binding,protein kinase B binding,poly(A) RNA binding,RS domain binding	alternative mRNA splicing, via spliceosome,mRNA 5'-splice site recognition,mRNA splicing, via spliceosome,in utero embryonic development,termination of RNA polymerase II transcription,mRNA splice site selection,mRNA processing,RNA export from nucleus,mRNA export from nucleus,mRNA 3'-end processing,positive regulation of RNA splicing,oligodendrocyte differentiation,cardiac muscle contraction,liver regeneration
TP / DF	SSB	Lupus La protein	LA_HUMAN	P05455	P05455	P05455	1.80284	5.64e-19	1.80284	3.89e-20	742	48	248.907	3.48907	TP	DF	nuclear chromosome, telomeric region,nucleus,intracellular ribonucleoprotein complex	tRNA binding,nucleotide binding,mRNA binding,protein binding,poly(A) RNA binding	tRNA modification,histone mRNA metabolic process,IRES-dependent viral translational initiation,protein localization to cytoplasmic stress granule
TN / DF	SSB	Lupus La protein	LA_HUMAN	P05455	P05455	P05455	1.76916	2.85e-11	1.76916	7.96e-12	742	48	240.855	3.40855	TN	DF	nuclear chromosome, telomeric region,nucleus,intracellular ribonucleoprotein complex	tRNA binding,nucleotide binding,mRNA binding,protein binding,poly(A) RNA binding	tRNA modification,histone mRNA metabolic process,IRES-dependent viral translational initiation,protein localization to cytoplasmic stress granule
Meta / DF	SSB	Lupus La protein	LA_HUMAN	P05455	P05455	P05455	1.46841	2.86e-10	1.46841	7.31e-11	742	48	176.716	2.76716	Meta	DF	nuclear chromosome, telomeric region,nucleus,intracellular ribonucleoprotein complex	tRNA binding,nucleotide binding,mRNA binding,protein binding,poly(A) RNA binding	tRNA modification,histone mRNA metabolic process,IRES-dependent viral translational initiation,protein localization to cytoplasmic stress granule
HER2 / DF	SSB	Lupus La protein	LA_HUMAN	P05455	P05455	P05455	1.59456	1.56e-09	1.59456	5.67e-10	742	48	202.003	3.02003	HER2	DF	nuclear chromosome, telomeric region,nucleus,intracellular ribonucleoprotein complex	tRNA binding,nucleotide binding,mRNA binding,protein binding,poly(A) RNA binding	tRNA modification,histone mRNA metabolic process,IRES-dependent viral translational initiation,protein localization to cytoplasmic stress granule
ERPR / DF	SSB	Lupus La protein	LA_HUMAN	P05455	P05455	P05455	1.33051	1.99e-07	1.33051	9.42e-08	742	48	151.492	2.51492	ERPR	DF	nuclear chromosome, telomeric region,nucleus,intracellular ribonucleoprotein complex	tRNA binding,nucleotide binding,mRNA binding,protein binding,poly(A) RNA binding	tRNA modification,histone mRNA metabolic process,IRES-dependent viral translational initiation,protein localization to cytoplasmic stress granule
TN / DF	SSRP1	FACT complex subunit SSRP1	SSRP1_HUMAN	Q08945	Q08945	Q08945	2.72076	5.74e-12	2.72076	1.49e-12	322	26	559.221	6.59221	TN	DF	nucleus,nucleoplasm,chromosome,nucleolus,cytoplasm	DNA binding,chromatin binding,protein binding,poly(A) RNA binding	DNA replication,DNA repair,regulation of transcription, DNA-templated,transcription from RNA polymerase II promoter,transcription elongation from RNA polymerase II promoter,regulation of signal transduction by p53 class mediator
HER2 / DF	SSRP1	FACT complex subunit SSRP1	SSRP1_HUMAN	Q08945	Q08945	Q08945	2.43854	1.66e-08	2.43854	7.23e-09	322	26	442.091	5.42091	HER2	DF	nucleus,nucleoplasm,chromosome,nucleolus,cytoplasm	DNA binding,chromatin binding,protein binding,poly(A) RNA binding	DNA replication,DNA repair,regulation of transcription, DNA-templated,transcription from RNA polymerase II promoter,transcription elongation from RNA polymerase II promoter,regulation of signal transduction by p53 class mediator
ERPR / DF	SSRP1	FACT complex subunit SSRP1	SSRP1_HUMAN	Q08945	Q08945	Q08945	1.81079	1.21e-05	1.81079	8.7e-06	322	26	250.833	3.50833	ERPR	DF	nucleus,nucleoplasm,chromosome,nucleolus,cytoplasm	DNA binding,chromatin binding,protein binding,poly(A) RNA binding	DNA replication,DNA repair,regulation of transcription, DNA-templated,transcription from RNA polymerase II promoter,transcription elongation from RNA polymerase II promoter,regulation of signal transduction by p53 class mediator
TP / DF	SSRP1	FACT complex subunit SSRP1	SSRP1_HUMAN	Q08945	Q08945	Q08945	2.24676	7.05e-05	2.24676	4.72e-05	322	26	374.614	4.74614	TP	DF	nucleus,nucleoplasm,chromosome,nucleolus,cytoplasm	DNA binding,chromatin binding,protein binding,poly(A) RNA binding	DNA replication,DNA repair,regulation of transcription, DNA-templated,transcription from RNA polymerase II promoter,transcription elongation from RNA polymerase II promoter,regulation of signal transduction by p53 class mediator
Meta / DF	SSRP1	FACT complex subunit SSRP1	SSRP1_HUMAN	Q08945	Q08945	Q08945	2.70613	0.0005116	2.70613	0.000508583	322	26	552.568	6.52568	Meta	DF	nucleus,nucleoplasm,chromosome,nucleolus,cytoplasm	DNA binding,chromatin binding,protein binding,poly(A) RNA binding	DNA replication,DNA repair,regulation of transcription, DNA-templated,transcription from RNA polymerase II promoter,transcription elongation from RNA polymerase II promoter,regulation of signal transduction by p53 class mediator
ERPR / DF	STAT1	Signal transducer and activator of transcription 1-alpha/beta	STAT1_HUMAN	P42224	P42224	P42224	3.52299	1.43e-40	3.52299	3.44e-42	658	46	1049.55	11.4955	ERPR	DF	nuclear chromatin,nucleus,nucleoplasm,nucleolus,cytoplasm,cytosol,cell-cell adherens junction,axon,dendrite,perinuclear region of cytoplasm	RNA polymerase II core promoter proximal region sequence-specific DNA binding,RNA polymerase II core promoter sequence-specific DNA binding,transcription factor activity, RNA polymerase II core promoter sequence-specific,double-stranded DNA binding,transcription factor activity, sequence-specific DNA binding,signal transducer activity,tumor necrosis factor receptor binding,protein binding,enzyme binding,CCR5 chemokine receptor binding,nuclear hormone receptor binding,protein homodimerization activity,protein phosphatase 2A binding,cadherin binding involved in cell-cell adhesion	negative regulation of transcription from RNA polymerase II promoter,negative regulation of endothelial cell proliferation,positive regulation of mesenchymal cell proliferation,negative regulation of mesenchymal to epithelial transition involved in metanephros morphogenesis,transcription, DNA-templated,apoptotic process,JAK-STAT cascade,response to nutrient,blood circulation,response to mechanical stimulus,macrophage derived foam cell differentiation,negative regulation of angiogenesis,cellular response to insulin stimulus,tumor necrosis factor-mediated signaling pathway,response to cytokine,response to interferon-beta,cellular response to interferon-beta,response to drug,response to hydrogen peroxide,regulation of apoptotic process,negative regulation of I-kappaB kinase/NF-kappaB signaling,response to peptide hormone,positive regulation of transcription, DNA-templated,positive regulation of transcription from RNA polymerase II promoter,negative regulation by virus of viral protein levels in host cell,positive regulation of smooth muscle cell proliferation,response to cAMP,defense response to virus,interferon-gamma-mediated signaling pathway,regulation of interferon-gamma-mediated signaling pathway,type I interferon signaling pathway,regulation of type I interferon-mediated signaling pathway,renal tubule development,cellular response to organic cyclic compound,metanephric mesenchymal cell proliferation involved in metanephros development,metanephric mesenchymal cell differentiation,negative regulation of metanephric nephron tubule epithelial cell differentiation,cell-cell adhesion,endothelial cell migration
HER2 / DF	STAT1	Signal transducer and activator of transcription 1-alpha/beta	STAT1_HUMAN	P42224	P42224	P42224	3.84625	2.99e-37	3.84625	9.02e-39	658	46	1338.25	14.3825	HER2	DF	nuclear chromatin,nucleus,nucleoplasm,nucleolus,cytoplasm,cytosol,cell-cell adherens junction,axon,dendrite,perinuclear region of cytoplasm	RNA polymerase II core promoter proximal region sequence-specific DNA binding,RNA polymerase II core promoter sequence-specific DNA binding,transcription factor activity, RNA polymerase II core promoter sequence-specific,double-stranded DNA binding,transcription factor activity, sequence-specific DNA binding,signal transducer activity,tumor necrosis factor receptor binding,protein binding,enzyme binding,CCR5 chemokine receptor binding,nuclear hormone receptor binding,protein homodimerization activity,protein phosphatase 2A binding,cadherin binding involved in cell-cell adhesion	negative regulation of transcription from RNA polymerase II promoter,negative regulation of endothelial cell proliferation,positive regulation of mesenchymal cell proliferation,negative regulation of mesenchymal to epithelial transition involved in metanephros morphogenesis,transcription, DNA-templated,apoptotic process,JAK-STAT cascade,response to nutrient,blood circulation,response to mechanical stimulus,macrophage derived foam cell differentiation,negative regulation of angiogenesis,cellular response to insulin stimulus,tumor necrosis factor-mediated signaling pathway,response to cytokine,response to interferon-beta,cellular response to interferon-beta,response to drug,response to hydrogen peroxide,regulation of apoptotic process,negative regulation of I-kappaB kinase/NF-kappaB signaling,response to peptide hormone,positive regulation of transcription, DNA-templated,positive regulation of transcription from RNA polymerase II promoter,negative regulation by virus of viral protein levels in host cell,positive regulation of smooth muscle cell proliferation,response to cAMP,defense response to virus,interferon-gamma-mediated signaling pathway,regulation of interferon-gamma-mediated signaling pathway,type I interferon signaling pathway,regulation of type I interferon-mediated signaling pathway,renal tubule development,cellular response to organic cyclic compound,metanephric mesenchymal cell proliferation involved in metanephros development,metanephric mesenchymal cell differentiation,negative regulation of metanephric nephron tubule epithelial cell differentiation,cell-cell adhesion,endothelial cell migration
TN / DF	STAT1	Signal transducer and activator of transcription 1-alpha/beta	STAT1_HUMAN	P42224	P42224	P42224	3.12426	5.47e-23	3.12426	4.79e-24	658	46	771.958	8.71958	TN	DF	nuclear chromatin,nucleus,nucleoplasm,nucleolus,cytoplasm,cytosol,cell-cell adherens junction,axon,dendrite,perinuclear region of cytoplasm	RNA polymerase II core promoter proximal region sequence-specific DNA binding,RNA polymerase II core promoter sequence-specific DNA binding,transcription factor activity, RNA polymerase II core promoter sequence-specific,double-stranded DNA binding,transcription factor activity, sequence-specific DNA binding,signal transducer activity,tumor necrosis factor receptor binding,protein binding,enzyme binding,CCR5 chemokine receptor binding,nuclear hormone receptor binding,protein homodimerization activity,protein phosphatase 2A binding,cadherin binding involved in cell-cell adhesion	negative regulation of transcription from RNA polymerase II promoter,negative regulation of endothelial cell proliferation,positive regulation of mesenchymal cell proliferation,negative regulation of mesenchymal to epithelial transition involved in metanephros morphogenesis,transcription, DNA-templated,apoptotic process,JAK-STAT cascade,response to nutrient,blood circulation,response to mechanical stimulus,macrophage derived foam cell differentiation,negative regulation of angiogenesis,cellular response to insulin stimulus,tumor necrosis factor-mediated signaling pathway,response to cytokine,response to interferon-beta,cellular response to interferon-beta,response to drug,response to hydrogen peroxide,regulation of apoptotic process,negative regulation of I-kappaB kinase/NF-kappaB signaling,response to peptide hormone,positive regulation of transcription, DNA-templated,positive regulation of transcription from RNA polymerase II promoter,negative regulation by virus of viral protein levels in host cell,positive regulation of smooth muscle cell proliferation,response to cAMP,defense response to virus,interferon-gamma-mediated signaling pathway,regulation of interferon-gamma-mediated signaling pathway,type I interferon signaling pathway,regulation of type I interferon-mediated signaling pathway,renal tubule development,cellular response to organic cyclic compound,metanephric mesenchymal cell proliferation involved in metanephros development,metanephric mesenchymal cell differentiation,negative regulation of metanephric nephron tubule epithelial cell differentiation,cell-cell adhesion,endothelial cell migration
Meta / DF	STAT1	Signal transducer and activator of transcription 1-alpha/beta	STAT1_HUMAN	P42224	P42224	P42224	2.48003	8.08e-21	2.48003	7e-22	658	46	457.91	5.5791	Meta	DF	nuclear chromatin,nucleus,nucleoplasm,nucleolus,cytoplasm,cytosol,cell-cell adherens junction,axon,dendrite,perinuclear region of cytoplasm	RNA polymerase II core promoter proximal region sequence-specific DNA binding,RNA polymerase II core promoter sequence-specific DNA binding,transcription factor activity, RNA polymerase II core promoter sequence-specific,double-stranded DNA binding,transcription factor activity, sequence-specific DNA binding,signal transducer activity,tumor necrosis factor receptor binding,protein binding,enzyme binding,CCR5 chemokine receptor binding,nuclear hormone receptor binding,protein homodimerization activity,protein phosphatase 2A binding,cadherin binding involved in cell-cell adhesion	negative regulation of transcription from RNA polymerase II promoter,negative regulation of endothelial cell proliferation,positive regulation of mesenchymal cell proliferation,negative regulation of mesenchymal to epithelial transition involved in metanephros morphogenesis,transcription, DNA-templated,apoptotic process,JAK-STAT cascade,response to nutrient,blood circulation,response to mechanical stimulus,macrophage derived foam cell differentiation,negative regulation of angiogenesis,cellular response to insulin stimulus,tumor necrosis factor-mediated signaling pathway,response to cytokine,response to interferon-beta,cellular response to interferon-beta,response to drug,response to hydrogen peroxide,regulation of apoptotic process,negative regulation of I-kappaB kinase/NF-kappaB signaling,response to peptide hormone,positive regulation of transcription, DNA-templated,positive regulation of transcription from RNA polymerase II promoter,negative regulation by virus of viral protein levels in host cell,positive regulation of smooth muscle cell proliferation,response to cAMP,defense response to virus,interferon-gamma-mediated signaling pathway,regulation of interferon-gamma-mediated signaling pathway,type I interferon signaling pathway,regulation of type I interferon-mediated signaling pathway,renal tubule development,cellular response to organic cyclic compound,metanephric mesenchymal cell proliferation involved in metanephros development,metanephric mesenchymal cell differentiation,negative regulation of metanephric nephron tubule epithelial cell differentiation,cell-cell adhesion,endothelial cell migration
TP / DF	STAT1	Signal transducer and activator of transcription 1-alpha/beta	STAT1_HUMAN	P42224	P42224	P42224	2.54797	7.24e-18	2.54797	5.34e-19	658	46	484.812	5.84812	TP	DF	nuclear chromatin,nucleus,nucleoplasm,nucleolus,cytoplasm,cytosol,cell-cell adherens junction,axon,dendrite,perinuclear region of cytoplasm	RNA polymerase II core promoter proximal region sequence-specific DNA binding,RNA polymerase II core promoter sequence-specific DNA binding,transcription factor activity, RNA polymerase II core promoter sequence-specific,double-stranded DNA binding,transcription factor activity, sequence-specific DNA binding,signal transducer activity,tumor necrosis factor receptor binding,protein binding,enzyme binding,CCR5 chemokine receptor binding,nuclear hormone receptor binding,protein homodimerization activity,protein phosphatase 2A binding,cadherin binding involved in cell-cell adhesion	negative regulation of transcription from RNA polymerase II promoter,negative regulation of endothelial cell proliferation,positive regulation of mesenchymal cell proliferation,negative regulation of mesenchymal to epithelial transition involved in metanephros morphogenesis,transcription, DNA-templated,apoptotic process,JAK-STAT cascade,response to nutrient,blood circulation,response to mechanical stimulus,macrophage derived foam cell differentiation,negative regulation of angiogenesis,cellular response to insulin stimulus,tumor necrosis factor-mediated signaling pathway,response to cytokine,response to interferon-beta,cellular response to interferon-beta,response to drug,response to hydrogen peroxide,regulation of apoptotic process,negative regulation of I-kappaB kinase/NF-kappaB signaling,response to peptide hormone,positive regulation of transcription, DNA-templated,positive regulation of transcription from RNA polymerase II promoter,negative regulation by virus of viral protein levels in host cell,positive regulation of smooth muscle cell proliferation,response to cAMP,defense response to virus,interferon-gamma-mediated signaling pathway,regulation of interferon-gamma-mediated signaling pathway,type I interferon signaling pathway,regulation of type I interferon-mediated signaling pathway,renal tubule development,cellular response to organic cyclic compound,metanephric mesenchymal cell proliferation involved in metanephros development,metanephric mesenchymal cell differentiation,negative regulation of metanephric nephron tubule epithelial cell differentiation,cell-cell adhesion,endothelial cell migration
TN / DF	STIP1	Stress-induced-phosphoprotein 1	STIP1_HUMAN	P31948	P31948	P31948	2.59645	3.28e-10	2.59645	1.06e-10	994	71	504.796	6.04796	TN	DF	nucleus,Golgi apparatus,myelin sheath,protein complex	protein C-terminus binding,Hsp70 protein binding,poly(A) RNA binding,chaperone binding	response to stress
TP / DF	STIP1	Stress-induced-phosphoprotein 1	STIP1_HUMAN	P31948	P31948	P31948	2.29004	5.64e-08	2.29004	1.77e-08	994	71	389.07	4.8907	TP	DF	nucleus,Golgi apparatus,myelin sheath,protein complex	protein C-terminus binding,Hsp70 protein binding,poly(A) RNA binding,chaperone binding	response to stress
Meta / DF	STIP1	Stress-induced-phosphoprotein 1	STIP1_HUMAN	P31948	P31948	P31948	1.86174	5e-07	1.86174	2.24e-07	994	71	263.446	3.63446	Meta	DF	nucleus,Golgi apparatus,myelin sheath,protein complex	protein C-terminus binding,Hsp70 protein binding,poly(A) RNA binding,chaperone binding	response to stress
HER2 / DF	STIP1	Stress-induced-phosphoprotein 1	STIP1_HUMAN	P31948	P31948	P31948	2.0774	3.62e-06	2.0774	2.61e-06	994	71	322.045	4.22045	HER2	DF	nucleus,Golgi apparatus,myelin sheath,protein complex	protein C-terminus binding,Hsp70 protein binding,poly(A) RNA binding,chaperone binding	response to stress
ERPR / DF	STIP1	Stress-induced-phosphoprotein 1	STIP1_HUMAN	P31948	P31948	P31948	1.92311	6.19e-05	1.92311	5.37e-05	994	71	279.239	3.79239	ERPR	DF	nucleus,Golgi apparatus,myelin sheath,protein complex	protein C-terminus binding,Hsp70 protein binding,poly(A) RNA binding,chaperone binding	response to stress
TN / DF	STK11IP	Serine/threonine-protein kinase 11-interacting protein	S11IP_HUMAN	Q8N1F8	Q8N1F8	Q8N1F8	-3.76416	1.47e-05	3.76416	1.2e-05	140	18	-92.64	0.0735997	TN	DF	cytoplasm,lysosomal membrane,intracellular membrane-bounded organelle	protein kinase binding	protein localization
ERPR / DF	STK11IP	Serine/threonine-protein kinase 11-interacting protein	S11IP_HUMAN	Q8N1F8	Q8N1F8	Q8N1F8	-3.67442	1.92e-05	3.67442	1.46e-05	140	18	-92.1677	0.0783228	ERPR	DF	cytoplasm,lysosomal membrane,intracellular membrane-bounded organelle	protein kinase binding	protein localization
HER2 / DF	STK11IP	Serine/threonine-protein kinase 11-interacting protein	S11IP_HUMAN	Q8N1F8	Q8N1F8	Q8N1F8	-3.40834	2.92e-05	3.40834	2.61e-05	140	18	-90.5814	0.0941862	HER2	DF	cytoplasm,lysosomal membrane,intracellular membrane-bounded organelle	protein kinase binding	protein localization
Meta / DF	STK11IP	Serine/threonine-protein kinase 11-interacting protein	S11IP_HUMAN	Q8N1F8	Q8N1F8	Q8N1F8	-2.72487	3.78e-05	2.72487	2.69e-05	140	18	-84.8737	0.151263	Meta	DF	cytoplasm,lysosomal membrane,intracellular membrane-bounded organelle	protein kinase binding	protein localization
TP / DF	STK11IP	Serine/threonine-protein kinase 11-interacting protein	S11IP_HUMAN	Q8N1F8	Q8N1F8	Q8N1F8	-2.50082	5.81e-05	2.50082	3.76e-05	140	18	-82.3324	0.176676	TP	DF	cytoplasm,lysosomal membrane,intracellular membrane-bounded organelle	protein kinase binding	protein localization
ERPR / DF	STK24	Serine/threonine-protein kinase 24	STK24_HUMAN	Q9Y6E0	Q9Y6E0	Q9Y6E0	1.65869	1.36e-07	1.65869	6.21e-08	294	24	215.729	3.15729	ERPR	DF	nucleus,nucleoplasm,nucleolus,cytoplasm,cytosol,cell-cell adherens junction,membrane,extracellular exosome	protein kinase activity,protein serine/threonine kinase activity,receptor signaling protein serine/threonine kinase activity,protein binding,ATP binding,metal ion binding,cadherin binding involved in cell-cell adhesion	mitotic cell cycle,protein phosphorylation,cellular component disassembly involved in execution phase of apoptosis,signal transduction,intrinsic apoptotic signaling pathway in response to oxidative stress,signal transduction by protein phosphorylation,negative regulation of cell migration,response to hydrogen peroxide,protein autophosphorylation,regulation of axon regeneration,execution phase of apoptosis,cell-cell adhesion
Meta / DF	STK24	Serine/threonine-protein kinase 24	STK24_HUMAN	Q9Y6E0	Q9Y6E0	Q9Y6E0	1.74738	3.41e-06	1.74738	1.82e-06	294	24	235.749	3.35749	Meta	DF	nucleus,nucleoplasm,nucleolus,cytoplasm,cytosol,cell-cell adherens junction,membrane,extracellular exosome	protein kinase activity,protein serine/threonine kinase activity,receptor signaling protein serine/threonine kinase activity,protein binding,ATP binding,metal ion binding,cadherin binding involved in cell-cell adhesion	mitotic cell cycle,protein phosphorylation,cellular component disassembly involved in execution phase of apoptosis,signal transduction,intrinsic apoptotic signaling pathway in response to oxidative stress,signal transduction by protein phosphorylation,negative regulation of cell migration,response to hydrogen peroxide,protein autophosphorylation,regulation of axon regeneration,execution phase of apoptosis,cell-cell adhesion
TN / DF	STK24	Serine/threonine-protein kinase 24	STK24_HUMAN	Q9Y6E0	Q9Y6E0	Q9Y6E0	1.84455	4.5e-06	1.84455	3.26e-06	294	24	259.141	3.59141	TN	DF	nucleus,nucleoplasm,nucleolus,cytoplasm,cytosol,cell-cell adherens junction,membrane,extracellular exosome	protein kinase activity,protein serine/threonine kinase activity,receptor signaling protein serine/threonine kinase activity,protein binding,ATP binding,metal ion binding,cadherin binding involved in cell-cell adhesion	mitotic cell cycle,protein phosphorylation,cellular component disassembly involved in execution phase of apoptosis,signal transduction,intrinsic apoptotic signaling pathway in response to oxidative stress,signal transduction by protein phosphorylation,negative regulation of cell migration,response to hydrogen peroxide,protein autophosphorylation,regulation of axon regeneration,execution phase of apoptosis,cell-cell adhesion
HER2 / DF	STK24	Serine/threonine-protein kinase 24	STK24_HUMAN	Q9Y6E0	Q9Y6E0	Q9Y6E0	1.71229	5.43e-06	1.71229	4.04e-06	294	24	227.681	3.27681	HER2	DF	nucleus,nucleoplasm,nucleolus,cytoplasm,cytosol,cell-cell adherens junction,membrane,extracellular exosome	protein kinase activity,protein serine/threonine kinase activity,receptor signaling protein serine/threonine kinase activity,protein binding,ATP binding,metal ion binding,cadherin binding involved in cell-cell adhesion	mitotic cell cycle,protein phosphorylation,cellular component disassembly involved in execution phase of apoptosis,signal transduction,intrinsic apoptotic signaling pathway in response to oxidative stress,signal transduction by protein phosphorylation,negative regulation of cell migration,response to hydrogen peroxide,protein autophosphorylation,regulation of axon regeneration,execution phase of apoptosis,cell-cell adhesion
TP / DF	STK24	Serine/threonine-protein kinase 24	STK24_HUMAN	Q9Y6E0	Q9Y6E0	Q9Y6E0	1.5371	1.67e-05	1.5371	9.27e-06	294	24	190.211	2.90211	TP	DF	nucleus,nucleoplasm,nucleolus,cytoplasm,cytosol,cell-cell adherens junction,membrane,extracellular exosome	protein kinase activity,protein serine/threonine kinase activity,receptor signaling protein serine/threonine kinase activity,protein binding,ATP binding,metal ion binding,cadherin binding involved in cell-cell adhesion	mitotic cell cycle,protein phosphorylation,cellular component disassembly involved in execution phase of apoptosis,signal transduction,intrinsic apoptotic signaling pathway in response to oxidative stress,signal transduction by protein phosphorylation,negative regulation of cell migration,response to hydrogen peroxide,protein autophosphorylation,regulation of axon regeneration,execution phase of apoptosis,cell-cell adhesion
HER2 / DF	STK38L	Serine/threonine-protein kinase 38-like	ST38L_HUMAN	Q9Y2H1	Q9Y2H1	Q9Y2H1	-8.86607	8.72e-08	8.86607	4.45e-08	112	10	-99.7857	0.00214312	HER2	DF	cytoplasm,actin cytoskeleton,membrane	magnesium ion binding,actin binding,protein serine/threonine kinase activity,protein binding,ATP binding	protein phosphorylation,peptidyl-serine phosphorylation,intracellular signal transduction,regulation of cellular component organization
Meta / DF	STK38L	Serine/threonine-protein kinase 38-like	ST38L_HUMAN	Q9Y2H1	Q9Y2H1	Q9Y2H1	-4.91259	2.35e-06	4.91259	1.22e-06	112	10	-96.6798	0.033202	Meta	DF	cytoplasm,actin cytoskeleton,membrane	magnesium ion binding,actin binding,protein serine/threonine kinase activity,protein binding,ATP binding	protein phosphorylation,peptidyl-serine phosphorylation,intracellular signal transduction,regulation of cellular component organization
TN / DF	STK38L	Serine/threonine-protein kinase 38-like	ST38L_HUMAN	Q9Y2H1	Q9Y2H1	Q9Y2H1	-8.5287	1.31e-05	8.5287	1.06e-05	112	10	-99.7292	0.00270773	TN	DF	cytoplasm,actin cytoskeleton,membrane	magnesium ion binding,actin binding,protein serine/threonine kinase activity,protein binding,ATP binding	protein phosphorylation,peptidyl-serine phosphorylation,intracellular signal transduction,regulation of cellular component organization
ERPR / DF	STK38L	Serine/threonine-protein kinase 38-like	ST38L_HUMAN	Q9Y2H1	Q9Y2H1	Q9Y2H1	-3.48549	6.12e-05	3.48549	5.3e-05	112	10	-91.0718	0.0892821	ERPR	DF	cytoplasm,actin cytoskeleton,membrane	magnesium ion binding,actin binding,protein serine/threonine kinase activity,protein binding,ATP binding	protein phosphorylation,peptidyl-serine phosphorylation,intracellular signal transduction,regulation of cellular component organization
TP / DF	STK38L	Serine/threonine-protein kinase 38-like	ST38L_HUMAN	Q9Y2H1	Q9Y2H1	Q9Y2H1	-5.57246	0.000157099	5.57246	0.000117743	112	10	-97.8985	0.0210147	TP	DF	cytoplasm,actin cytoskeleton,membrane	magnesium ion binding,actin binding,protein serine/threonine kinase activity,protein binding,ATP binding	protein phosphorylation,peptidyl-serine phosphorylation,intracellular signal transduction,regulation of cellular component organization
Meta / DF	STOML2	Stomatin-like protein 2, mitochondrial	STML2_HUMAN	Q9UJZ1	Q9UJZ1	Q9UJZ1	2.01379	9.09e-10	2.01379	2.48e-10	280	26	303.84	4.0384	Meta	DF	mitochondrial inner membrane,mitochondrial intermembrane space,cytoskeleton,extrinsic component of plasma membrane,membrane raft,immunological synapse,COP9 signalosome,actin cytoskeleton,T cell receptor complex	receptor binding,protein binding,GTPase binding,cardiolipin binding	mitochondrial calcium ion transport,cellular calcium ion homeostasis,mitochondrion organization,lipid localization,positive regulation of mitochondrial membrane potential,interleukin-2 production,mitochondrial protein processing,CD4-positive, alpha-beta T cell activation,mitochondrial ATP synthesis coupled proton transport,T cell receptor signaling pathway,protein oligomerization,positive regulation of mitochondrial DNA replication,positive regulation of cardiolipin metabolic process,stress-induced mitochondrial fusion
ERPR / DF	STOML2	Stomatin-like protein 2, mitochondrial	STML2_HUMAN	Q9UJZ1	Q9UJZ1	Q9UJZ1	1.50777	3.87e-07	1.50777	1.97e-07	280	26	184.371	2.84371	ERPR	DF	mitochondrial inner membrane,mitochondrial intermembrane space,cytoskeleton,extrinsic component of plasma membrane,membrane raft,immunological synapse,COP9 signalosome,actin cytoskeleton,T cell receptor complex	receptor binding,protein binding,GTPase binding,cardiolipin binding	mitochondrial calcium ion transport,cellular calcium ion homeostasis,mitochondrion organization,lipid localization,positive regulation of mitochondrial membrane potential,interleukin-2 production,mitochondrial protein processing,CD4-positive, alpha-beta T cell activation,mitochondrial ATP synthesis coupled proton transport,T cell receptor signaling pathway,protein oligomerization,positive regulation of mitochondrial DNA replication,positive regulation of cardiolipin metabolic process,stress-induced mitochondrial fusion
TP / DF	STOML2	Stomatin-like protein 2, mitochondrial	STML2_HUMAN	Q9UJZ1	Q9UJZ1	Q9UJZ1	1.45609	2.68e-06	1.45609	1.22e-06	280	26	174.363	2.74363	TP	DF	mitochondrial inner membrane,mitochondrial intermembrane space,cytoskeleton,extrinsic component of plasma membrane,membrane raft,immunological synapse,COP9 signalosome,actin cytoskeleton,T cell receptor complex	receptor binding,protein binding,GTPase binding,cardiolipin binding	mitochondrial calcium ion transport,cellular calcium ion homeostasis,mitochondrion organization,lipid localization,positive regulation of mitochondrial membrane potential,interleukin-2 production,mitochondrial protein processing,CD4-positive, alpha-beta T cell activation,mitochondrial ATP synthesis coupled proton transport,T cell receptor signaling pathway,protein oligomerization,positive regulation of mitochondrial DNA replication,positive regulation of cardiolipin metabolic process,stress-induced mitochondrial fusion
TN / DF	STOML2	Stomatin-like protein 2, mitochondrial	STML2_HUMAN	Q9UJZ1	Q9UJZ1	Q9UJZ1	1.6295	1.11e-05	1.6295	8.78e-06	280	26	209.406	3.09406	TN	DF	mitochondrial inner membrane,mitochondrial intermembrane space,cytoskeleton,extrinsic component of plasma membrane,membrane raft,immunological synapse,COP9 signalosome,actin cytoskeleton,T cell receptor complex	receptor binding,protein binding,GTPase binding,cardiolipin binding	mitochondrial calcium ion transport,cellular calcium ion homeostasis,mitochondrion organization,lipid localization,positive regulation of mitochondrial membrane potential,interleukin-2 production,mitochondrial protein processing,CD4-positive, alpha-beta T cell activation,mitochondrial ATP synthesis coupled proton transport,T cell receptor signaling pathway,protein oligomerization,positive regulation of mitochondrial DNA replication,positive regulation of cardiolipin metabolic process,stress-induced mitochondrial fusion
HER2 / DF	STOML2	Stomatin-like protein 2, mitochondrial	STML2_HUMAN	Q9UJZ1	Q9UJZ1	Q9UJZ1	1.48374	0.000321254	1.48374	0.000378027	280	26	179.673	2.79673	HER2	DF	mitochondrial inner membrane,mitochondrial intermembrane space,cytoskeleton,extrinsic component of plasma membrane,membrane raft,immunological synapse,COP9 signalosome,actin cytoskeleton,T cell receptor complex	receptor binding,protein binding,GTPase binding,cardiolipin binding	mitochondrial calcium ion transport,cellular calcium ion homeostasis,mitochondrion organization,lipid localization,positive regulation of mitochondrial membrane potential,interleukin-2 production,mitochondrial protein processing,CD4-positive, alpha-beta T cell activation,mitochondrial ATP synthesis coupled proton transport,T cell receptor signaling pathway,protein oligomerization,positive regulation of mitochondrial DNA replication,positive regulation of cardiolipin metabolic process,stress-induced mitochondrial fusion
Meta / DF	SYNCRIP	Heterogeneous nuclear ribonucleoprotein Q	HNRPQ_HUMAN	O60506	O60506	O60506	1.09404	9.13e-12	1.09404	1.92e-12	700	48	113.471	2.13471	Meta	DF	nucleus,nucleoplasm,endoplasmic reticulum,membrane,intracellular ribonucleoprotein complex,CRD-mediated mRNA stability complex,catalytic step 2 spliceosome,histone pre-mRNA 3'end processing complex,GAIT complex	nucleotide binding,RNA binding,poly(A) binding,poly(A) RNA binding	mRNA splicing, via spliceosome,osteoblast differentiation,RNA processing,RNA splicing,viral process,negative regulation of translation,CRD-mediated mRNA stabilization,cellular response to interferon-gamma
HER2 / DF	SYNCRIP	Heterogeneous nuclear ribonucleoprotein Q	HNRPQ_HUMAN	O60506	O60506	O60506	0.965468	4.41e-10	0.965468	1.47e-10	700	48	95.2697	1.9527	HER2	DF	nucleus,nucleoplasm,endoplasmic reticulum,membrane,intracellular ribonucleoprotein complex,CRD-mediated mRNA stability complex,catalytic step 2 spliceosome,histone pre-mRNA 3'end processing complex,GAIT complex	nucleotide binding,RNA binding,poly(A) binding,poly(A) RNA binding	mRNA splicing, via spliceosome,osteoblast differentiation,RNA processing,RNA splicing,viral process,negative regulation of translation,CRD-mediated mRNA stabilization,cellular response to interferon-gamma
TN / DF	SYNCRIP	Heterogeneous nuclear ribonucleoprotein Q	HNRPQ_HUMAN	O60506	O60506	O60506	1.25387	1.14e-08	1.25387	4.91e-09	700	48	138.479	2.38479	TN	DF	nucleus,nucleoplasm,endoplasmic reticulum,membrane,intracellular ribonucleoprotein complex,CRD-mediated mRNA stability complex,catalytic step 2 spliceosome,histone pre-mRNA 3'end processing complex,GAIT complex	nucleotide binding,RNA binding,poly(A) binding,poly(A) RNA binding	mRNA splicing, via spliceosome,osteoblast differentiation,RNA processing,RNA splicing,viral process,negative regulation of translation,CRD-mediated mRNA stabilization,cellular response to interferon-gamma
TP / DF	SYNCRIP	Heterogeneous nuclear ribonucleoprotein Q	HNRPQ_HUMAN	O60506	O60506	O60506	1.09897	1.23e-06	1.09897	5.08e-07	700	48	114.202	2.14202	TP	DF	nucleus,nucleoplasm,endoplasmic reticulum,membrane,intracellular ribonucleoprotein complex,CRD-mediated mRNA stability complex,catalytic step 2 spliceosome,histone pre-mRNA 3'end processing complex,GAIT complex	nucleotide binding,RNA binding,poly(A) binding,poly(A) RNA binding	mRNA splicing, via spliceosome,osteoblast differentiation,RNA processing,RNA splicing,viral process,negative regulation of translation,CRD-mediated mRNA stabilization,cellular response to interferon-gamma
ERPR / DF	SYNCRIP	Heterogeneous nuclear ribonucleoprotein Q	HNRPQ_HUMAN	O60506	O60506	O60506	0.829823	8.43e-06	0.829823	5.9e-06	700	48	77.7467	1.77747	ERPR	DF	nucleus,nucleoplasm,endoplasmic reticulum,membrane,intracellular ribonucleoprotein complex,CRD-mediated mRNA stability complex,catalytic step 2 spliceosome,histone pre-mRNA 3'end processing complex,GAIT complex	nucleotide binding,RNA binding,poly(A) binding,poly(A) RNA binding	mRNA splicing, via spliceosome,osteoblast differentiation,RNA processing,RNA splicing,viral process,negative regulation of translation,CRD-mediated mRNA stabilization,cellular response to interferon-gamma
HER2 / DF	SYNJ2	Synaptojanin-2	SYNJ2_HUMAN	O15056	O15056	O15056	-2.60286	7.34e-16	2.60286	1.14e-16	252	32	-83.5388	0.164612	HER2	DF	cytosol,cytoskeleton,plasma membrane,axon,membrane raft	nucleotide binding,RNA binding,phosphatidylinositol-3-phosphatase activity,phosphatidylinositol-4,5-bisphosphate 5-phosphatase activity,phosphatidylinositol phosphate 4-phosphatase activity,phosphatidylinositol-3,5-bisphosphate 5-phosphatase activity,phosphatidylinositol-3,5-bisphosphate 3-phosphatase activity	phosphatidylinositol biosynthetic process,phosphatidylinositol-3-phosphate biosynthetic process,phosphatidylinositol dephosphorylation
TN / DF	SYNJ2	Synaptojanin-2	SYNJ2_HUMAN	O15056	O15056	O15056	-3.52326	2.75e-14	3.52326	5.52e-15	252	32	-91.3026	0.0869744	TN	DF	cytosol,cytoskeleton,plasma membrane,axon,membrane raft	nucleotide binding,RNA binding,phosphatidylinositol-3-phosphatase activity,phosphatidylinositol-4,5-bisphosphate 5-phosphatase activity,phosphatidylinositol phosphate 4-phosphatase activity,phosphatidylinositol-3,5-bisphosphate 5-phosphatase activity,phosphatidylinositol-3,5-bisphosphate 3-phosphatase activity	phosphatidylinositol biosynthetic process,phosphatidylinositol-3-phosphate biosynthetic process,phosphatidylinositol dephosphorylation
ERPR / DF	SYNJ2	Synaptojanin-2	SYNJ2_HUMAN	O15056	O15056	O15056	-3.27061	8.32e-14	3.27061	1.38e-14	252	32	-89.6379	0.103621	ERPR	DF	cytosol,cytoskeleton,plasma membrane,axon,membrane raft	nucleotide binding,RNA binding,phosphatidylinositol-3-phosphatase activity,phosphatidylinositol-4,5-bisphosphate 5-phosphatase activity,phosphatidylinositol phosphate 4-phosphatase activity,phosphatidylinositol-3,5-bisphosphate 5-phosphatase activity,phosphatidylinositol-3,5-bisphosphate 3-phosphatase activity	phosphatidylinositol biosynthetic process,phosphatidylinositol-3-phosphate biosynthetic process,phosphatidylinositol dephosphorylation
Meta / DF	SYNJ2	Synaptojanin-2	SYNJ2_HUMAN	O15056	O15056	O15056	-2.49408	2.54e-08	2.49408	8.78e-09	252	32	-82.2497	0.177503	Meta	DF	cytosol,cytoskeleton,plasma membrane,axon,membrane raft	nucleotide binding,RNA binding,phosphatidylinositol-3-phosphatase activity,phosphatidylinositol-4,5-bisphosphate 5-phosphatase activity,phosphatidylinositol phosphate 4-phosphatase activity,phosphatidylinositol-3,5-bisphosphate 5-phosphatase activity,phosphatidylinositol-3,5-bisphosphate 3-phosphatase activity	phosphatidylinositol biosynthetic process,phosphatidylinositol-3-phosphate biosynthetic process,phosphatidylinositol dephosphorylation
TP / DF	SYNJ2	Synaptojanin-2	SYNJ2_HUMAN	O15056	O15056	O15056	-2.50996	5.37e-06	2.50996	2.67e-06	252	32	-82.4439	0.175561	TP	DF	cytosol,cytoskeleton,plasma membrane,axon,membrane raft	nucleotide binding,RNA binding,phosphatidylinositol-3-phosphatase activity,phosphatidylinositol-4,5-bisphosphate 5-phosphatase activity,phosphatidylinositol phosphate 4-phosphatase activity,phosphatidylinositol-3,5-bisphosphate 5-phosphatase activity,phosphatidylinositol-3,5-bisphosphate 3-phosphatase activity	phosphatidylinositol biosynthetic process,phosphatidylinositol-3-phosphate biosynthetic process,phosphatidylinositol dephosphorylation
HER2 / DF	SYNM	Synemin	SYNEM_HUMAN	O15061	O15061	O15061	-2.91302	1.84e-39	2.91302	4.86e-41	490	37	-86.7232	0.132768	HER2	DF	intermediate filament,adherens junction,sarcolemma,costamere,neurofilament cytoskeleton	structural constituent of cytoskeleton,protein binding,structural constituent of muscle,vinculin binding,intermediate filament binding	fast-twitch skeletal muscle fiber contraction,intermediate filament cytoskeleton organization
ERPR / DF	SYNM	Synemin	SYNEM_HUMAN	O15061	O15061	O15061	-3.02688	5.37e-37	3.02688	1.51e-38	490	37	-87.7308	0.122692	ERPR	DF	intermediate filament,adherens junction,sarcolemma,costamere,neurofilament cytoskeleton	structural constituent of cytoskeleton,protein binding,structural constituent of muscle,vinculin binding,intermediate filament binding	fast-twitch skeletal muscle fiber contraction,intermediate filament cytoskeleton organization
TP / DF	SYNM	Synemin	SYNEM_HUMAN	O15061	O15061	O15061	-2.99083	5.07e-31	2.99083	1.39e-32	490	37	-87.4203	0.125797	TP	DF	intermediate filament,adherens junction,sarcolemma,costamere,neurofilament cytoskeleton	structural constituent of cytoskeleton,protein binding,structural constituent of muscle,vinculin binding,intermediate filament binding	fast-twitch skeletal muscle fiber contraction,intermediate filament cytoskeleton organization
TN / DF	SYNM	Synemin	SYNEM_HUMAN	O15061	O15061	O15061	-1.19901	9.84e-18	1.19901	1.35e-18	490	37	-56.4426	0.435574	TN	DF	intermediate filament,adherens junction,sarcolemma,costamere,neurofilament cytoskeleton	structural constituent of cytoskeleton,protein binding,structural constituent of muscle,vinculin binding,intermediate filament binding	fast-twitch skeletal muscle fiber contraction,intermediate filament cytoskeleton organization
Meta / DF	SYNM	Synemin	SYNEM_HUMAN	O15061	O15061	O15061	-0.783709	1.06e-10	0.783709	2.54e-11	490	37	-41.9128	0.580872	Meta	DF	intermediate filament,adherens junction,sarcolemma,costamere,neurofilament cytoskeleton	structural constituent of cytoskeleton,protein binding,structural constituent of muscle,vinculin binding,intermediate filament binding	fast-twitch skeletal muscle fiber contraction,intermediate filament cytoskeleton organization
TN / DF	TACC3	Transforming acidic coiled-coil-containing protein 3	TACC3_HUMAN	Q9Y6A5	Q9Y6A5	Q9Y6A5	-2.99616	6.62e-10	2.99616	2.27e-10	126	21	-87.4667	0.125333	TN	DF	cytoplasm,microtubule cytoskeleton	protein binding	microtubule cytoskeleton organization,metaphase/anaphase transition of mitotic cell cycle,cell proliferation,cerebral cortex development,regulation of mitotic spindle organization,microtubule cytoskeleton organization involved in mitosis
HER2 / DF	TACC3	Transforming acidic coiled-coil-containing protein 3	TACC3_HUMAN	Q9Y6A5	Q9Y6A5	Q9Y6A5	-2.70219	2.94e-07	2.70219	1.69e-07	126	21	-84.6341	0.153659	HER2	DF	cytoplasm,microtubule cytoskeleton	protein binding	microtubule cytoskeleton organization,metaphase/anaphase transition of mitotic cell cycle,cell proliferation,cerebral cortex development,regulation of mitotic spindle organization,microtubule cytoskeleton organization involved in mitosis
ERPR / DF	TACC3	Transforming acidic coiled-coil-containing protein 3	TACC3_HUMAN	Q9Y6A5	Q9Y6A5	Q9Y6A5	-2.51579	5.46e-07	2.51579	2.88e-07	126	21	-82.5147	0.174853	ERPR	DF	cytoplasm,microtubule cytoskeleton	protein binding	microtubule cytoskeleton organization,metaphase/anaphase transition of mitotic cell cycle,cell proliferation,cerebral cortex development,regulation of mitotic spindle organization,microtubule cytoskeleton organization involved in mitosis
TP / DF	TACC3	Transforming acidic coiled-coil-containing protein 3	TACC3_HUMAN	Q9Y6A5	Q9Y6A5	Q9Y6A5	-2.28973	2.33e-06	2.28973	1.04e-06	126	21	-79.5486	0.204514	TP	DF	cytoplasm,microtubule cytoskeleton	protein binding	microtubule cytoskeleton organization,metaphase/anaphase transition of mitotic cell cycle,cell proliferation,cerebral cortex development,regulation of mitotic spindle organization,microtubule cytoskeleton organization involved in mitosis
Meta / DF	TACC3	Transforming acidic coiled-coil-containing protein 3	TACC3_HUMAN	Q9Y6A5	Q9Y6A5	Q9Y6A5	-2.05508	9.08e-06	2.05508	5.57e-06	126	21	-75.9364	0.240636	Meta	DF	cytoplasm,microtubule cytoskeleton	protein binding	microtubule cytoskeleton organization,metaphase/anaphase transition of mitotic cell cycle,cell proliferation,cerebral cortex development,regulation of mitotic spindle organization,microtubule cytoskeleton organization involved in mitosis
HER2 / DF	TALDO1	Transaldolase	TALDO_HUMAN	P37837	P37837	P37837	1.36475	1.12e-21	1.36475	9.91e-23	406	30	157.532	2.57532	HER2	DF	nucleus,cytoplasm,cytosol,extracellular exosome	sedoheptulose-7-phosphate:D-glyceraldehyde-3-phosphate glyceronetransferase activity,protein binding,monosaccharide binding	carbohydrate metabolic process,xylulose biosynthetic process,fructose 6-phosphate metabolic process,pentose-phosphate shunt,pentose-phosphate shunt, non-oxidative branch
TN / DF	TALDO1	Transaldolase	TALDO_HUMAN	P37837	P37837	P37837	1.57666	2.66e-21	1.57666	2.62e-22	406	30	198.279	2.98279	TN	DF	nucleus,cytoplasm,cytosol,extracellular exosome	sedoheptulose-7-phosphate:D-glyceraldehyde-3-phosphate glyceronetransferase activity,protein binding,monosaccharide binding	carbohydrate metabolic process,xylulose biosynthetic process,fructose 6-phosphate metabolic process,pentose-phosphate shunt,pentose-phosphate shunt, non-oxidative branch
ERPR / DF	TALDO1	Transaldolase	TALDO_HUMAN	P37837	P37837	P37837	1.27596	1.27e-16	1.27596	1.47e-17	406	30	142.159	2.42159	ERPR	DF	nucleus,cytoplasm,cytosol,extracellular exosome	sedoheptulose-7-phosphate:D-glyceraldehyde-3-phosphate glyceronetransferase activity,protein binding,monosaccharide binding	carbohydrate metabolic process,xylulose biosynthetic process,fructose 6-phosphate metabolic process,pentose-phosphate shunt,pentose-phosphate shunt, non-oxidative branch
Meta / DF	TALDO1	Transaldolase	TALDO_HUMAN	P37837	P37837	P37837	1.33731	8.5e-16	1.33731	1.09e-16	406	30	152.68	2.5268	Meta	DF	nucleus,cytoplasm,cytosol,extracellular exosome	sedoheptulose-7-phosphate:D-glyceraldehyde-3-phosphate glyceronetransferase activity,protein binding,monosaccharide binding	carbohydrate metabolic process,xylulose biosynthetic process,fructose 6-phosphate metabolic process,pentose-phosphate shunt,pentose-phosphate shunt, non-oxidative branch
TP / DF	TALDO1	Transaldolase	TALDO_HUMAN	P37837	P37837	P37837	0.963165	3.64e-08	0.963165	1.09e-08	406	30	94.9582	1.94958	TP	DF	nucleus,cytoplasm,cytosol,extracellular exosome	sedoheptulose-7-phosphate:D-glyceraldehyde-3-phosphate glyceronetransferase activity,protein binding,monosaccharide binding	carbohydrate metabolic process,xylulose biosynthetic process,fructose 6-phosphate metabolic process,pentose-phosphate shunt,pentose-phosphate shunt, non-oxidative branch
TN / DF	TANC2	Protein TANC2	TANC2_HUMAN	Q9HCD6	Q9HCD6	Q9HCD6	-2.1956	1.05e-33	2.1956	4.65e-35	364	52	-78.1698	0.218302	TN	DF			in utero embryonic development
ERPR / DF	TANC2	Protein TANC2	TANC2_HUMAN	Q9HCD6	Q9HCD6	Q9HCD6	-1.9338	5.24e-30	1.9338	2.25e-31	364	52	-73.8261	0.261739	ERPR	DF			in utero embryonic development
TP / DF	TANC2	Protein TANC2	TANC2_HUMAN	Q9HCD6	Q9HCD6	Q9HCD6	-2.04431	3.28e-22	2.04431	1.52e-23	364	52	-75.7561	0.242439	TP	DF			in utero embryonic development
HER2 / DF	TANC2	Protein TANC2	TANC2_HUMAN	Q9HCD6	Q9HCD6	Q9HCD6	-1.95747	1.12e-21	1.95747	9.9e-23	364	52	-74.252	0.25748	HER2	DF			in utero embryonic development
Meta / DF	TANC2	Protein TANC2	TANC2_HUMAN	Q9HCD6	Q9HCD6	Q9HCD6	-1.66897	1.75e-21	1.66897	1.47e-22	364	52	-68.5522	0.314478	Meta	DF			in utero embryonic development
TP / DF	TARDBP	TAR DNA-binding protein 43	TADBP_HUMAN	Q13148	Q13148	Q13148	1.17849	3.05e-10	1.17849	6.15e-11	322	19	126.339	2.26339	TP	DF	nucleus,nucleoplasm,perichromatin fibrils,cytoplasm,nuclear speck,interchromatin granule	nucleotide binding,transcriptional activator activity, RNA polymerase II distal enhancer sequence-specific binding,double-stranded DNA binding,transcription factor activity, sequence-specific DNA binding,RNA binding,mRNA 3'-UTR binding,protein binding,identical protein binding,poly(A) RNA binding	negative regulation of protein phosphorylation,transcription from RNA polymerase II promoter,mRNA processing,RNA splicing,negative regulation of gene expression,nuclear fragmentation involved in apoptotic nuclear change,positive regulation of insulin secretion,response to endoplasmic reticulum stress,negative regulation by host of viral transcription,positive regulation of transcription from RNA polymerase II promoter,regulation of cell cycle,3'-UTR-mediated mRNA stabilization,nuclear inner membrane organization
TN / DF	TARDBP	TAR DNA-binding protein 43	TADBP_HUMAN	Q13148	Q13148	Q13148	0.9714	6.58e-10	0.9714	2.26e-10	322	19	96.0742	1.96074	TN	DF	nucleus,nucleoplasm,perichromatin fibrils,cytoplasm,nuclear speck,interchromatin granule	nucleotide binding,transcriptional activator activity, RNA polymerase II distal enhancer sequence-specific binding,double-stranded DNA binding,transcription factor activity, sequence-specific DNA binding,RNA binding,mRNA 3'-UTR binding,protein binding,identical protein binding,poly(A) RNA binding	negative regulation of protein phosphorylation,transcription from RNA polymerase II promoter,mRNA processing,RNA splicing,negative regulation of gene expression,nuclear fragmentation involved in apoptotic nuclear change,positive regulation of insulin secretion,response to endoplasmic reticulum stress,negative regulation by host of viral transcription,positive regulation of transcription from RNA polymerase II promoter,regulation of cell cycle,3'-UTR-mediated mRNA stabilization,nuclear inner membrane organization
HER2 / DF	TARDBP	TAR DNA-binding protein 43	TADBP_HUMAN	Q13148	Q13148	Q13148	0.8188	5.28e-09	0.8188	2.08e-09	322	19	76.3939	1.76394	HER2	DF	nucleus,nucleoplasm,perichromatin fibrils,cytoplasm,nuclear speck,interchromatin granule	nucleotide binding,transcriptional activator activity, RNA polymerase II distal enhancer sequence-specific binding,double-stranded DNA binding,transcription factor activity, sequence-specific DNA binding,RNA binding,mRNA 3'-UTR binding,protein binding,identical protein binding,poly(A) RNA binding	negative regulation of protein phosphorylation,transcription from RNA polymerase II promoter,mRNA processing,RNA splicing,negative regulation of gene expression,nuclear fragmentation involved in apoptotic nuclear change,positive regulation of insulin secretion,response to endoplasmic reticulum stress,negative regulation by host of viral transcription,positive regulation of transcription from RNA polymerase II promoter,regulation of cell cycle,3'-UTR-mediated mRNA stabilization,nuclear inner membrane organization
ERPR / DF	TARDBP	TAR DNA-binding protein 43	TADBP_HUMAN	Q13148	Q13148	Q13148	0.778248	1.77e-08	0.778248	6.6e-09	322	19	71.5047	1.71505	ERPR	DF	nucleus,nucleoplasm,perichromatin fibrils,cytoplasm,nuclear speck,interchromatin granule	nucleotide binding,transcriptional activator activity, RNA polymerase II distal enhancer sequence-specific binding,double-stranded DNA binding,transcription factor activity, sequence-specific DNA binding,RNA binding,mRNA 3'-UTR binding,protein binding,identical protein binding,poly(A) RNA binding	negative regulation of protein phosphorylation,transcription from RNA polymerase II promoter,mRNA processing,RNA splicing,negative regulation of gene expression,nuclear fragmentation involved in apoptotic nuclear change,positive regulation of insulin secretion,response to endoplasmic reticulum stress,negative regulation by host of viral transcription,positive regulation of transcription from RNA polymerase II promoter,regulation of cell cycle,3'-UTR-mediated mRNA stabilization,nuclear inner membrane organization
Meta / DF	TARDBP	TAR DNA-binding protein 43	TADBP_HUMAN	Q13148	Q13148	Q13148	0.715404	0.000144547	0.715404	0.000121957	322	19	64.1943	1.64194	Meta	DF	nucleus,nucleoplasm,perichromatin fibrils,cytoplasm,nuclear speck,interchromatin granule	nucleotide binding,transcriptional activator activity, RNA polymerase II distal enhancer sequence-specific binding,double-stranded DNA binding,transcription factor activity, sequence-specific DNA binding,RNA binding,mRNA 3'-UTR binding,protein binding,identical protein binding,poly(A) RNA binding	negative regulation of protein phosphorylation,transcription from RNA polymerase II promoter,mRNA processing,RNA splicing,negative regulation of gene expression,nuclear fragmentation involved in apoptotic nuclear change,positive regulation of insulin secretion,response to endoplasmic reticulum stress,negative regulation by host of viral transcription,positive regulation of transcription from RNA polymerase II promoter,regulation of cell cycle,3'-UTR-mediated mRNA stabilization,nuclear inner membrane organization
HER2 / DF	TARS	Threonine--tRNA ligase, cytoplasmic	SYTC_HUMAN	P26639	P26639	P26639	2.01642	6.44e-20	2.01642	6.65e-21	784	58	304.578	4.04578	HER2	DF	cytoplasm,cytosol,actin cytoskeleton,extracellular exosome	RNA binding,threonine-tRNA ligase activity,protein binding,ATP binding,protein homodimerization activity	translation,tRNA aminoacylation for protein translation,threonyl-tRNA aminoacylation
TN / DF	TARS	Threonine--tRNA ligase, cytoplasmic	SYTC_HUMAN	P26639	P26639	P26639	2.04166	2.2e-18	2.04166	2.71e-19	784	58	311.72	4.1172	TN	DF	cytoplasm,cytosol,actin cytoskeleton,extracellular exosome	RNA binding,threonine-tRNA ligase activity,protein binding,ATP binding,protein homodimerization activity	translation,tRNA aminoacylation for protein translation,threonyl-tRNA aminoacylation
Meta / DF	TARS	Threonine--tRNA ligase, cytoplasmic	SYTC_HUMAN	P26639	P26639	P26639	1.88815	1.88e-13	1.88815	3.13e-14	784	58	270.16	3.7016	Meta	DF	cytoplasm,cytosol,actin cytoskeleton,extracellular exosome	RNA binding,threonine-tRNA ligase activity,protein binding,ATP binding,protein homodimerization activity	translation,tRNA aminoacylation for protein translation,threonyl-tRNA aminoacylation
ERPR / DF	TARS	Threonine--tRNA ligase, cytoplasmic	SYTC_HUMAN	P26639	P26639	P26639	1.74763	2.3e-11	1.74763	5.2e-12	784	58	235.807	3.35807	ERPR	DF	cytoplasm,cytosol,actin cytoskeleton,extracellular exosome	RNA binding,threonine-tRNA ligase activity,protein binding,ATP binding,protein homodimerization activity	translation,tRNA aminoacylation for protein translation,threonyl-tRNA aminoacylation
TP / DF	TARS	Threonine--tRNA ligase, cytoplasmic	SYTC_HUMAN	P26639	P26639	P26639	1.27167	5.66e-05	1.27167	3.64e-05	784	58	141.44	2.4144	TP	DF	cytoplasm,cytosol,actin cytoskeleton,extracellular exosome	RNA binding,threonine-tRNA ligase activity,protein binding,ATP binding,protein homodimerization activity	translation,tRNA aminoacylation for protein translation,threonyl-tRNA aminoacylation
ERPR / DF	TBL3	Transducin beta-like protein 3	TBL3_HUMAN	Q12788	Q12788	Q12788	-2.51183	4.88e-12	2.51183	9.84e-13	308	36	-82.4667	0.175333	ERPR	DF	nucleus,nucleoplasm,nucleolus,small-subunit processome,Pwp2p-containing subcomplex of 90S preribosome	protein binding,snoRNA binding,poly(A) RNA binding	maturation of SSU-rRNA from tricistronic rRNA transcript (SSU-rRNA, 5.8S rRNA, LSU-rRNA),rRNA processing
HER2 / DF	TBL3	Transducin beta-like protein 3	TBL3_HUMAN	Q12788	Q12788	Q12788	-2.06036	8.15e-12	2.06036	2.16e-12	308	36	-76.0244	0.239756	HER2	DF	nucleus,nucleoplasm,nucleolus,small-subunit processome,Pwp2p-containing subcomplex of 90S preribosome	protein binding,snoRNA binding,poly(A) RNA binding	maturation of SSU-rRNA from tricistronic rRNA transcript (SSU-rRNA, 5.8S rRNA, LSU-rRNA),rRNA processing
TP / DF	TBL3	Transducin beta-like protein 3	TBL3_HUMAN	Q12788	Q12788	Q12788	-2.33779	3.23e-08	2.33779	9.61e-09	308	36	-80.2187	0.197813	TP	DF	nucleus,nucleoplasm,nucleolus,small-subunit processome,Pwp2p-containing subcomplex of 90S preribosome	protein binding,snoRNA binding,poly(A) RNA binding	maturation of SSU-rRNA from tricistronic rRNA transcript (SSU-rRNA, 5.8S rRNA, LSU-rRNA),rRNA processing
TN / DF	TBL3	Transducin beta-like protein 3	TBL3_HUMAN	Q12788	Q12788	Q12788	-2.02484	8.54e-08	2.02484	4.4e-08	308	36	-75.4267	0.245733	TN	DF	nucleus,nucleoplasm,nucleolus,small-subunit processome,Pwp2p-containing subcomplex of 90S preribosome	protein binding,snoRNA binding,poly(A) RNA binding	maturation of SSU-rRNA from tricistronic rRNA transcript (SSU-rRNA, 5.8S rRNA, LSU-rRNA),rRNA processing
Meta / DF	TBL3	Transducin beta-like protein 3	TBL3_HUMAN	Q12788	Q12788	Q12788	-2.37113	1.43e-07	2.37113	5.67e-08	308	36	-80.6706	0.193294	Meta	DF	nucleus,nucleoplasm,nucleolus,small-subunit processome,Pwp2p-containing subcomplex of 90S preribosome	protein binding,snoRNA binding,poly(A) RNA binding	maturation of SSU-rRNA from tricistronic rRNA transcript (SSU-rRNA, 5.8S rRNA, LSU-rRNA),rRNA processing
TP / DF	TGM3	Protein-glutamine gamma-glutamyltransferase E	TGM3_HUMAN	Q08188	Q08188	Q08188	-4.71127	2.63e-18	4.71127	1.89e-19	70	7	-96.1826	0.0381738	TP	DF	cytoplasm,extrinsic component of cytoplasmic side of plasma membrane,extracellular exosome	protein-glutamine gamma-glutamyltransferase activity,catalytic activity,calcium ion binding,transferase activity, transferring acyl groups	cellular protein modification process,peptide cross-linking,keratinocyte differentiation,hair follicle morphogenesis,keratinization,cell envelope organization,protein tetramerization
TN / DF	TGM3	Protein-glutamine gamma-glutamyltransferase E	TGM3_HUMAN	Q08188	Q08188	Q08188	-4.90058	2.7e-16	4.90058	4.33e-17	70	7	-96.6521	0.0334795	TN	DF	cytoplasm,extrinsic component of cytoplasmic side of plasma membrane,extracellular exosome	protein-glutamine gamma-glutamyltransferase activity,catalytic activity,calcium ion binding,transferase activity, transferring acyl groups	cellular protein modification process,peptide cross-linking,keratinocyte differentiation,hair follicle morphogenesis,keratinization,cell envelope organization,protein tetramerization
HER2 / DF	TGM3	Protein-glutamine gamma-glutamyltransferase E	TGM3_HUMAN	Q08188	Q08188	Q08188	-4.31682	1.86e-15	4.31682	2.97e-16	70	7	-94.9823	0.0501772	HER2	DF	cytoplasm,extrinsic component of cytoplasmic side of plasma membrane,extracellular exosome	protein-glutamine gamma-glutamyltransferase activity,catalytic activity,calcium ion binding,transferase activity, transferring acyl groups	cellular protein modification process,peptide cross-linking,keratinocyte differentiation,hair follicle morphogenesis,keratinization,cell envelope organization,protein tetramerization
ERPR / DF	TGM3	Protein-glutamine gamma-glutamyltransferase E	TGM3_HUMAN	Q08188	Q08188	Q08188	-4.15605	3.59e-14	4.15605	5.69e-15	70	7	-94.3908	0.0560925	ERPR	DF	cytoplasm,extrinsic component of cytoplasmic side of plasma membrane,extracellular exosome	protein-glutamine gamma-glutamyltransferase activity,catalytic activity,calcium ion binding,transferase activity, transferring acyl groups	cellular protein modification process,peptide cross-linking,keratinocyte differentiation,hair follicle morphogenesis,keratinization,cell envelope organization,protein tetramerization
Meta / DF	TGM3	Protein-glutamine gamma-glutamyltransferase E	TGM3_HUMAN	Q08188	Q08188	Q08188	-3.95423	3.76e-13	3.95423	6.47e-14	70	7	-93.5485	0.0645147	Meta	DF	cytoplasm,extrinsic component of cytoplasmic side of plasma membrane,extracellular exosome	protein-glutamine gamma-glutamyltransferase activity,catalytic activity,calcium ion binding,transferase activity, transferring acyl groups	cellular protein modification process,peptide cross-linking,keratinocyte differentiation,hair follicle morphogenesis,keratinization,cell envelope organization,protein tetramerization
TP / DF	THADA	Thyroid adenoma-associated protein	THADA_HUMAN	Q6YHU6	Q6YHU6	Q6YHU6	-1.98505	7.54e-08	1.98505	2.41e-08	182	26	-74.7395	0.252605	TP	DF
TN / DF	THADA	Thyroid adenoma-associated protein	THADA_HUMAN	Q6YHU6	Q6YHU6	Q6YHU6	-0.895023	3.47e-07	0.895023	1.98e-07	182	26	-46.2261	0.537739	TN	DF
ERPR / DF	THADA	Thyroid adenoma-associated protein	THADA_HUMAN	Q6YHU6	Q6YHU6	Q6YHU6	-1.54669	2.37e-05	1.54669	1.85e-05	182	26	-65.7705	0.342295	ERPR	DF
Meta / DF	THADA	Thyroid adenoma-associated protein	THADA_HUMAN	Q6YHU6	Q6YHU6	Q6YHU6	-1.48038	6.94e-05	1.48038	5.3e-05	182	26	-64.1605	0.358395	Meta	DF
HER2 / DF	THADA	Thyroid adenoma-associated protein	THADA_HUMAN	Q6YHU6	Q6YHU6	Q6YHU6	-1.04026	0.000203648	1.04026	0.000224213	182	26	-51.3761	0.486239	HER2	DF
TN / DF	TIA1	Nucleolysin TIA-1 isoform p40	TIA1_HUMAN	P31483	P31483	P31483	1.36692	1.59e-09	1.36692	5.85e-10	196	13	157.919	2.57919	TN	DF	nucleoplasm,cytoplasm,cytoplasmic stress granule,nuclear stress granule	nucleotide binding,protein binding,poly(A) binding,AU-rich element binding,poly(A) RNA binding	apoptotic process,fibroblast growth factor receptor signaling pathway,negative regulation of translation,negative regulation of cytokine biosynthetic process,regulation of mRNA splicing, via spliceosome,protein localization to cytoplasmic stress granule,positive regulation of epithelial cell apoptotic process
TP / DF	TIA1	Nucleolysin TIA-1 isoform p40	TIA1_HUMAN	P31483	P31483	P31483	1.31485	4.58e-07	1.31485	1.71e-07	196	13	148.776	2.48776	TP	DF	nucleoplasm,cytoplasm,cytoplasmic stress granule,nuclear stress granule	nucleotide binding,protein binding,poly(A) binding,AU-rich element binding,poly(A) RNA binding	apoptotic process,fibroblast growth factor receptor signaling pathway,negative regulation of translation,negative regulation of cytokine biosynthetic process,regulation of mRNA splicing, via spliceosome,protein localization to cytoplasmic stress granule,positive regulation of epithelial cell apoptotic process
Meta / DF	TIA1	Nucleolysin TIA-1 isoform p40	TIA1_HUMAN	P31483	P31483	P31483	1.05505	6.38e-06	1.05505	3.7e-06	196	13	107.78	2.0778	Meta	DF	nucleoplasm,cytoplasm,cytoplasmic stress granule,nuclear stress granule	nucleotide binding,protein binding,poly(A) binding,AU-rich element binding,poly(A) RNA binding	apoptotic process,fibroblast growth factor receptor signaling pathway,negative regulation of translation,negative regulation of cytokine biosynthetic process,regulation of mRNA splicing, via spliceosome,protein localization to cytoplasmic stress granule,positive regulation of epithelial cell apoptotic process
ERPR / DF	TIA1	Nucleolysin TIA-1 isoform p40	TIA1_HUMAN	P31483	P31483	P31483	0.899223	7.13e-05	0.899223	6.28e-05	196	13	86.5061	1.86506	ERPR	DF	nucleoplasm,cytoplasm,cytoplasmic stress granule,nuclear stress granule	nucleotide binding,protein binding,poly(A) binding,AU-rich element binding,poly(A) RNA binding	apoptotic process,fibroblast growth factor receptor signaling pathway,negative regulation of translation,negative regulation of cytokine biosynthetic process,regulation of mRNA splicing, via spliceosome,protein localization to cytoplasmic stress granule,positive regulation of epithelial cell apoptotic process
HER2 / DF	TIA1	Nucleolysin TIA-1 isoform p40	TIA1_HUMAN	P31483	P31483	P31483	0.961056	0.000103764	0.961056	0.000106767	196	13	94.6735	1.94673	HER2	DF	nucleoplasm,cytoplasm,cytoplasmic stress granule,nuclear stress granule	nucleotide binding,protein binding,poly(A) binding,AU-rich element binding,poly(A) RNA binding	apoptotic process,fibroblast growth factor receptor signaling pathway,negative regulation of translation,negative regulation of cytokine biosynthetic process,regulation of mRNA splicing, via spliceosome,protein localization to cytoplasmic stress granule,positive regulation of epithelial cell apoptotic process
TN / DF	TIMM44	Mitochondrial import inner membrane translocase subunit TIM44	TIM44_HUMAN	O43615	O43615	O43615	1.86549	3.76e-08	1.86549	1.79e-08	336	33	264.392	3.64392	TN	DF	mitochondrion,mitochondrial inner membrane,mitochondrial matrix	ATP binding,chaperone binding	protein targeting to mitochondrion,protein import into mitochondrial matrix
Meta / DF	TIMM44	Mitochondrial import inner membrane translocase subunit TIM44	TIM44_HUMAN	O43615	O43615	O43615	1.70375	2.27e-07	1.70375	9.47e-08	336	33	225.747	3.25747	Meta	DF	mitochondrion,mitochondrial inner membrane,mitochondrial matrix	ATP binding,chaperone binding	protein targeting to mitochondrion,protein import into mitochondrial matrix
HER2 / DF	TIMM44	Mitochondrial import inner membrane translocase subunit TIM44	TIM44_HUMAN	O43615	O43615	O43615	1.67929	3.75e-05	1.67929	3.43e-05	336	33	220.27	3.2027	HER2	DF	mitochondrion,mitochondrial inner membrane,mitochondrial matrix	ATP binding,chaperone binding	protein targeting to mitochondrion,protein import into mitochondrial matrix
TP / DF	TIMM44	Mitochondrial import inner membrane translocase subunit TIM44	TIM44_HUMAN	O43615	O43615	O43615	1.49421	4.32e-05	1.49421	2.71e-05	336	33	181.71	2.8171	TP	DF	mitochondrion,mitochondrial inner membrane,mitochondrial matrix	ATP binding,chaperone binding	protein targeting to mitochondrion,protein import into mitochondrial matrix
ERPR / DF	TIMM44	Mitochondrial import inner membrane translocase subunit TIM44	TIM44_HUMAN	O43615	O43615	O43615	1.11902	0.000644403	1.11902	0.000751804	336	33	117.2	2.172	ERPR	DF	mitochondrion,mitochondrial inner membrane,mitochondrial matrix	ATP binding,chaperone binding	protein targeting to mitochondrion,protein import into mitochondrial matrix
TP / DF	TIMM50	Mitochondrial import inner membrane translocase subunit TIM50	TIM50_HUMAN	Q3ZCQ8	Q3ZCQ8	Q3ZCQ8	1.44243	1.05e-06	1.44243	4.23e-07	126	15	171.779	2.71779	TP	DF	nucleoplasm,mitochondrion,mitochondrial inner membrane,mitochondrial inner membrane presequence translocase complex,integral component of membrane,nuclear speck	RNA binding,phosphoprotein phosphatase activity,protein serine/threonine phosphatase activity,protein tyrosine phosphatase activity,interleukin-2 receptor binding,protein binding,ribonucleoprotein complex binding	release of cytochrome c from mitochondria,protein dephosphorylation,mitochondrial membrane organization,protein import into mitochondrial matrix,peptidyl-tyrosine dephosphorylation
HER2 / DF	TIMM50	Mitochondrial import inner membrane translocase subunit TIM50	TIM50_HUMAN	Q3ZCQ8	Q3ZCQ8	Q3ZCQ8	1.21954	1.88e-05	1.21954	1.6e-05	126	15	132.872	2.32872	HER2	DF	nucleoplasm,mitochondrion,mitochondrial inner membrane,mitochondrial inner membrane presequence translocase complex,integral component of membrane,nuclear speck	RNA binding,phosphoprotein phosphatase activity,protein serine/threonine phosphatase activity,protein tyrosine phosphatase activity,interleukin-2 receptor binding,protein binding,ribonucleoprotein complex binding	release of cytochrome c from mitochondria,protein dephosphorylation,mitochondrial membrane organization,protein import into mitochondrial matrix,peptidyl-tyrosine dephosphorylation
ERPR / DF	TIMM50	Mitochondrial import inner membrane translocase subunit TIM50	TIM50_HUMAN	Q3ZCQ8	Q3ZCQ8	Q3ZCQ8	1.32268	4.2e-05	1.32268	3.48e-05	126	15	150.131	2.50131	ERPR	DF	nucleoplasm,mitochondrion,mitochondrial inner membrane,mitochondrial inner membrane presequence translocase complex,integral component of membrane,nuclear speck	RNA binding,phosphoprotein phosphatase activity,protein serine/threonine phosphatase activity,protein tyrosine phosphatase activity,interleukin-2 receptor binding,protein binding,ribonucleoprotein complex binding	release of cytochrome c from mitochondria,protein dephosphorylation,mitochondrial membrane organization,protein import into mitochondrial matrix,peptidyl-tyrosine dephosphorylation
Meta / DF	TIMM50	Mitochondrial import inner membrane translocase subunit TIM50	TIM50_HUMAN	Q3ZCQ8	Q3ZCQ8	Q3ZCQ8	1.29121	8.03e-05	1.29121	6.24e-05	126	15	144.734	2.44734	Meta	DF	nucleoplasm,mitochondrion,mitochondrial inner membrane,mitochondrial inner membrane presequence translocase complex,integral component of membrane,nuclear speck	RNA binding,phosphoprotein phosphatase activity,protein serine/threonine phosphatase activity,protein tyrosine phosphatase activity,interleukin-2 receptor binding,protein binding,ribonucleoprotein complex binding	release of cytochrome c from mitochondria,protein dephosphorylation,mitochondrial membrane organization,protein import into mitochondrial matrix,peptidyl-tyrosine dephosphorylation
TN / DF	TIMM50	Mitochondrial import inner membrane translocase subunit TIM50	TIM50_HUMAN	Q3ZCQ8	Q3ZCQ8	Q3ZCQ8	1.00369	0.000488351	1.00369	0.000598937	126	15	100.513	2.00513	TN	DF	nucleoplasm,mitochondrion,mitochondrial inner membrane,mitochondrial inner membrane presequence translocase complex,integral component of membrane,nuclear speck	RNA binding,phosphoprotein phosphatase activity,protein serine/threonine phosphatase activity,protein tyrosine phosphatase activity,interleukin-2 receptor binding,protein binding,ribonucleoprotein complex binding	release of cytochrome c from mitochondria,protein dephosphorylation,mitochondrial membrane organization,protein import into mitochondrial matrix,peptidyl-tyrosine dephosphorylation
TN / DF	TIPRL	TIP41-like protein	TIPRL_HUMAN	O75663	O75663	O75663	1.75865	6.71e-11	1.75865	1.93e-11	210	17	238.382	3.38382	TN	DF	cytoplasm,intracellular membrane-bounded organelle	protein binding	DNA damage checkpoint,negative regulation of protein phosphatase type 2A activity
Meta / DF	TIPRL	TIP41-like protein	TIPRL_HUMAN	O75663	O75663	O75663	1.35486	8.51e-11	1.35486	2e-11	210	17	155.772	2.55772	Meta	DF	cytoplasm,intracellular membrane-bounded organelle	protein binding	DNA damage checkpoint,negative regulation of protein phosphatase type 2A activity
TP / DF	TIPRL	TIP41-like protein	TIPRL_HUMAN	O75663	O75663	O75663	1.19708	3.28e-08	1.19708	9.79e-09	210	17	129.275	2.29275	TP	DF	cytoplasm,intracellular membrane-bounded organelle	protein binding	DNA damage checkpoint,negative regulation of protein phosphatase type 2A activity
ERPR / DF	TIPRL	TIP41-like protein	TIPRL_HUMAN	O75663	O75663	O75663	1.0814	8.97e-07	1.0814	4.96e-07	210	17	111.609	2.11609	ERPR	DF	cytoplasm,intracellular membrane-bounded organelle	protein binding	DNA damage checkpoint,negative regulation of protein phosphatase type 2A activity
HER2 / DF	TIPRL	TIP41-like protein	TIPRL_HUMAN	O75663	O75663	O75663	1.2909	1.89e-06	1.2909	1.27e-06	210	17	144.681	2.44681	HER2	DF	cytoplasm,intracellular membrane-bounded organelle	protein binding	DNA damage checkpoint,negative regulation of protein phosphatase type 2A activity
ERPR / DF	TLN1	Talin-1	TLN1_HUMAN	Q9Y490	Q9Y490	Q9Y490	1.09409	2.81e-26	1.09409	1.48e-27	3024	183	113.478	2.13478	ERPR	DF	ruffle,extracellular region,cytoplasm,microtubule organizing center,cytosol,plasma membrane,cell-cell junction,cell-cell adherens junction,focal adhesion,cell surface,ruffle membrane,extracellular exosome	integrin binding,structural constituent of cytoskeleton,protein binding,vinculin binding,LIM domain binding,actin filament binding,cadherin binding involved in cell-cell adhesion	platelet degranulation,movement of cell or subcellular component,muscle contraction,cytoskeletal anchoring at plasma membrane,cell-cell junction assembly,cell-substrate junction assembly,viral process,cortical actin cytoskeleton organization,IRE1-mediated unfolded protein response,platelet aggregation
HER2 / DF	TLN1	Talin-1	TLN1_HUMAN	Q9Y490	Q9Y490	Q9Y490	1.16243	1.07e-23	1.16243	7.45e-25	3024	183	123.834	2.23834	HER2	DF	ruffle,extracellular region,cytoplasm,microtubule organizing center,cytosol,plasma membrane,cell-cell junction,cell-cell adherens junction,focal adhesion,cell surface,ruffle membrane,extracellular exosome	integrin binding,structural constituent of cytoskeleton,protein binding,vinculin binding,LIM domain binding,actin filament binding,cadherin binding involved in cell-cell adhesion	platelet degranulation,movement of cell or subcellular component,muscle contraction,cytoskeletal anchoring at plasma membrane,cell-cell junction assembly,cell-substrate junction assembly,viral process,cortical actin cytoskeleton organization,IRE1-mediated unfolded protein response,platelet aggregation
Meta / DF	TLN1	Talin-1	TLN1_HUMAN	Q9Y490	Q9Y490	Q9Y490	1.20084	2.68e-17	1.20084	3.03e-18	3024	183	129.873	2.29873	Meta	DF	ruffle,extracellular region,cytoplasm,microtubule organizing center,cytosol,plasma membrane,cell-cell junction,cell-cell adherens junction,focal adhesion,cell surface,ruffle membrane,extracellular exosome	integrin binding,structural constituent of cytoskeleton,protein binding,vinculin binding,LIM domain binding,actin filament binding,cadherin binding involved in cell-cell adhesion	platelet degranulation,movement of cell or subcellular component,muscle contraction,cytoskeletal anchoring at plasma membrane,cell-cell junction assembly,cell-substrate junction assembly,viral process,cortical actin cytoskeleton organization,IRE1-mediated unfolded protein response,platelet aggregation
TN / DF	TLN1	Talin-1	TLN1_HUMAN	Q9Y490	Q9Y490	Q9Y490	1.26878	1.76e-16	1.26878	2.74e-17	3024	183	140.957	2.40957	TN	DF	ruffle,extracellular region,cytoplasm,microtubule organizing center,cytosol,plasma membrane,cell-cell junction,cell-cell adherens junction,focal adhesion,cell surface,ruffle membrane,extracellular exosome	integrin binding,structural constituent of cytoskeleton,protein binding,vinculin binding,LIM domain binding,actin filament binding,cadherin binding involved in cell-cell adhesion	platelet degranulation,movement of cell or subcellular component,muscle contraction,cytoskeletal anchoring at plasma membrane,cell-cell junction assembly,cell-substrate junction assembly,viral process,cortical actin cytoskeleton organization,IRE1-mediated unfolded protein response,platelet aggregation
TP / DF	TLN1	Talin-1	TLN1_HUMAN	Q9Y490	Q9Y490	Q9Y490	0.910602	2.71e-08	0.910602	7.92e-09	3024	183	87.983	1.87983	TP	DF	ruffle,extracellular region,cytoplasm,microtubule organizing center,cytosol,plasma membrane,cell-cell junction,cell-cell adherens junction,focal adhesion,cell surface,ruffle membrane,extracellular exosome	integrin binding,structural constituent of cytoskeleton,protein binding,vinculin binding,LIM domain binding,actin filament binding,cadherin binding involved in cell-cell adhesion	platelet degranulation,movement of cell or subcellular component,muscle contraction,cytoskeletal anchoring at plasma membrane,cell-cell junction assembly,cell-substrate junction assembly,viral process,cortical actin cytoskeleton organization,IRE1-mediated unfolded protein response,platelet aggregation
ERPR / DF	TM9SF1	Transmembrane 9 superfamily member 1	TM9S1_HUMAN	O15321	O15321	O15321	-2.47985	1.28e-07	2.47985	5.84e-08	112	7	-82.0737	0.179263	ERPR	DF	autophagosome membrane,lysosomal membrane,integral component of membrane,cytoplasmic vesicle		autophagy
TN / DF	TM9SF1	Transmembrane 9 superfamily member 1	TM9S1_HUMAN	O15321	O15321	O15321	-2.08632	6.24e-05	2.08632	5.89e-05	112	7	-76.4519	0.235481	TN	DF	autophagosome membrane,lysosomal membrane,integral component of membrane,cytoplasmic vesicle		autophagy
HER2 / DF	TM9SF1	Transmembrane 9 superfamily member 1	TM9S1_HUMAN	O15321	O15321	O15321	-1.92505	0.000108952	1.92505	0.000112307	112	7	-73.6668	0.263332	HER2	DF	autophagosome membrane,lysosomal membrane,integral component of membrane,cytoplasmic vesicle		autophagy
Meta / DF	TM9SF1	Transmembrane 9 superfamily member 1	TM9S1_HUMAN	O15321	O15321	O15321	-2.04	0.000293898	2.04	0.000271597	112	7	-75.6837	0.243163	Meta	DF	autophagosome membrane,lysosomal membrane,integral component of membrane,cytoplasmic vesicle		autophagy
TP / DF	TM9SF1	Transmembrane 9 superfamily member 1	TM9S1_HUMAN	O15321	O15321	O15321	-1.91235	0.000410684	1.91235	0.000352319	112	7	-73.4341	0.265659	TP	DF	autophagosome membrane,lysosomal membrane,integral component of membrane,cytoplasmic vesicle		autophagy
ERPR / DF	TMUB1	Transmembrane and ubiquitin-like domain-containing protein 1	TMUB1_HUMAN	Q9BVT8	Q9BVT8	Q9BVT8	-1.96933	6.82e-08	1.96933	2.9e-08	70	6	-74.4629	0.255371	ERPR	DF	nucleoplasm,nucleolus,cytoplasm,microtubule organizing center,integral component of membrane,cell junction,postsynaptic membrane,recycling endosome		ER-associated ubiquitin-dependent protein catabolic process
Meta / DF	TMUB1	Transmembrane and ubiquitin-like domain-containing protein 1	TMUB1_HUMAN	Q9BVT8	Q9BVT8	Q9BVT8	-1.82326	1.84e-06	1.82326	9.41e-07	70	6	-71.7419	0.282581	Meta	DF	nucleoplasm,nucleolus,cytoplasm,microtubule organizing center,integral component of membrane,cell junction,postsynaptic membrane,recycling endosome		ER-associated ubiquitin-dependent protein catabolic process
HER2 / DF	TMUB1	Transmembrane and ubiquitin-like domain-containing protein 1	TMUB1_HUMAN	Q9BVT8	Q9BVT8	Q9BVT8	-2.09845	2.54e-06	2.09845	1.77e-06	70	6	-76.6491	0.233509	HER2	DF	nucleoplasm,nucleolus,cytoplasm,microtubule organizing center,integral component of membrane,cell junction,postsynaptic membrane,recycling endosome		ER-associated ubiquitin-dependent protein catabolic process
TP / DF	TMUB1	Transmembrane and ubiquitin-like domain-containing protein 1	TMUB1_HUMAN	Q9BVT8	Q9BVT8	Q9BVT8	-1.69452	2.14e-05	1.69452	1.23e-05	70	6	-69.1042	0.308958	TP	DF	nucleoplasm,nucleolus,cytoplasm,microtubule organizing center,integral component of membrane,cell junction,postsynaptic membrane,recycling endosome		ER-associated ubiquitin-dependent protein catabolic process
TN / DF	TMUB1	Transmembrane and ubiquitin-like domain-containing protein 1	TMUB1_HUMAN	Q9BVT8	Q9BVT8	Q9BVT8	-1.46438	0.000554196	1.46438	0.000692075	70	6	-63.7609	0.362391	TN	DF	nucleoplasm,nucleolus,cytoplasm,microtubule organizing center,integral component of membrane,cell junction,postsynaptic membrane,recycling endosome		ER-associated ubiquitin-dependent protein catabolic process
Meta / DF	TNC	Tenascin	TENA_HUMAN	P24821	P24821	P24821	4.55179	1.75e-106	4.55179	9.93e-109	1162	72	2245.45	23.4545	Meta	DF	extracellular region,basement membrane,interstitial matrix,extracellular space,focal adhesion,membrane,extracellular matrix	syndecan binding	osteoblast differentiation,cell adhesion,negative regulation of cell adhesion,neuromuscular junction development,positive regulation of cell proliferation,response to wounding,response to mechanical stimulus,positive regulation of gene expression,peripheral nervous system axon regeneration,extracellular matrix organization,wound healing,odontogenesis of dentin-containing tooth,response to ethanol,bud outgrowth involved in lung branching,mesenchymal-epithelial cell signaling involved in prostate gland development,prostate gland epithelium morphogenesis,cellular response to retinoic acid,cellular response to vitamin D,response to fibroblast growth factor,cellular response to prostaglandin D stimulus
TN / DF	TNC	Tenascin	TENA_HUMAN	P24821	P24821	P24821	3.62036	1.95e-71	3.62036	2.24e-73	1162	72	1129.81	12.2981	TN	DF	extracellular region,basement membrane,interstitial matrix,extracellular space,focal adhesion,membrane,extracellular matrix	syndecan binding	osteoblast differentiation,cell adhesion,negative regulation of cell adhesion,neuromuscular junction development,positive regulation of cell proliferation,response to wounding,response to mechanical stimulus,positive regulation of gene expression,peripheral nervous system axon regeneration,extracellular matrix organization,wound healing,odontogenesis of dentin-containing tooth,response to ethanol,bud outgrowth involved in lung branching,mesenchymal-epithelial cell signaling involved in prostate gland development,prostate gland epithelium morphogenesis,cellular response to retinoic acid,cellular response to vitamin D,response to fibroblast growth factor,cellular response to prostaglandin D stimulus
ERPR / DF	TNC	Tenascin	TENA_HUMAN	P24821	P24821	P24821	3.03235	3.62e-57	3.03235	5.6e-59	1162	72	718.14	8.1814	ERPR	DF	extracellular region,basement membrane,interstitial matrix,extracellular space,focal adhesion,membrane,extracellular matrix	syndecan binding	osteoblast differentiation,cell adhesion,negative regulation of cell adhesion,neuromuscular junction development,positive regulation of cell proliferation,response to wounding,response to mechanical stimulus,positive regulation of gene expression,peripheral nervous system axon regeneration,extracellular matrix organization,wound healing,odontogenesis of dentin-containing tooth,response to ethanol,bud outgrowth involved in lung branching,mesenchymal-epithelial cell signaling involved in prostate gland development,prostate gland epithelium morphogenesis,cellular response to retinoic acid,cellular response to vitamin D,response to fibroblast growth factor,cellular response to prostaglandin D stimulus
HER2 / DF	TNC	Tenascin	TENA_HUMAN	P24821	P24821	P24821	3.24652	6.97e-50	3.24652	1.29e-51	1162	72	849.077	9.49077	HER2	DF	extracellular region,basement membrane,interstitial matrix,extracellular space,focal adhesion,membrane,extracellular matrix	syndecan binding	osteoblast differentiation,cell adhesion,negative regulation of cell adhesion,neuromuscular junction development,positive regulation of cell proliferation,response to wounding,response to mechanical stimulus,positive regulation of gene expression,peripheral nervous system axon regeneration,extracellular matrix organization,wound healing,odontogenesis of dentin-containing tooth,response to ethanol,bud outgrowth involved in lung branching,mesenchymal-epithelial cell signaling involved in prostate gland development,prostate gland epithelium morphogenesis,cellular response to retinoic acid,cellular response to vitamin D,response to fibroblast growth factor,cellular response to prostaglandin D stimulus
TP / DF	TNC	Tenascin	TENA_HUMAN	P24821	P24821	P24821	2.41794	6.57e-13	2.41794	9.13e-14	1162	72	434.406	5.34406	TP	DF	extracellular region,basement membrane,interstitial matrix,extracellular space,focal adhesion,membrane,extracellular matrix	syndecan binding	osteoblast differentiation,cell adhesion,negative regulation of cell adhesion,neuromuscular junction development,positive regulation of cell proliferation,response to wounding,response to mechanical stimulus,positive regulation of gene expression,peripheral nervous system axon regeneration,extracellular matrix organization,wound healing,odontogenesis of dentin-containing tooth,response to ethanol,bud outgrowth involved in lung branching,mesenchymal-epithelial cell signaling involved in prostate gland development,prostate gland epithelium morphogenesis,cellular response to retinoic acid,cellular response to vitamin D,response to fibroblast growth factor,cellular response to prostaglandin D stimulus
HER2 / DF	TNK1	Non-receptor tyrosine-protein kinase TNK1	TNK1_HUMAN	Q13470	Q13470	Q13470	-4.14098	9.22e-15	4.14098	1.56e-15	280	23	-94.3319	0.0566813	HER2	DF	cytoplasm,cytosol,membrane,extrinsic component of cytoplasmic side of plasma membrane	protein tyrosine kinase activity,non-membrane spanning protein tyrosine kinase activity,signal transducer activity,receptor binding,protein binding,ATP binding	protein phosphorylation,transmembrane receptor protein tyrosine kinase signaling pathway,cell differentiation,negative regulation of cell growth,peptidyl-tyrosine autophosphorylation,regulation of cell proliferation,innate immune response,negative regulation of Ras protein signal transduction,protein autophosphorylation
TN / DF	TNK1	Non-receptor tyrosine-protein kinase TNK1	TNK1_HUMAN	Q13470	Q13470	Q13470	-3.98275	2.37e-13	3.98275	5.41e-14	280	23	-93.6748	0.063252	TN	DF	cytoplasm,cytosol,membrane,extrinsic component of cytoplasmic side of plasma membrane	protein tyrosine kinase activity,non-membrane spanning protein tyrosine kinase activity,signal transducer activity,receptor binding,protein binding,ATP binding	protein phosphorylation,transmembrane receptor protein tyrosine kinase signaling pathway,cell differentiation,negative regulation of cell growth,peptidyl-tyrosine autophosphorylation,regulation of cell proliferation,innate immune response,negative regulation of Ras protein signal transduction,protein autophosphorylation
TP / DF	TNK1	Non-receptor tyrosine-protein kinase TNK1	TNK1_HUMAN	Q13470	Q13470	Q13470	-3.4561	9.47e-10	3.4561	2.19e-10	280	23	-90.8881	0.0911195	TP	DF	cytoplasm,cytosol,membrane,extrinsic component of cytoplasmic side of plasma membrane	protein tyrosine kinase activity,non-membrane spanning protein tyrosine kinase activity,signal transducer activity,receptor binding,protein binding,ATP binding	protein phosphorylation,transmembrane receptor protein tyrosine kinase signaling pathway,cell differentiation,negative regulation of cell growth,peptidyl-tyrosine autophosphorylation,regulation of cell proliferation,innate immune response,negative regulation of Ras protein signal transduction,protein autophosphorylation
ERPR / DF	TNK1	Non-receptor tyrosine-protein kinase TNK1	TNK1_HUMAN	Q13470	Q13470	Q13470	-3.48865	2.76e-06	3.48865	1.72e-06	280	23	-91.0914	0.0890862	ERPR	DF	cytoplasm,cytosol,membrane,extrinsic component of cytoplasmic side of plasma membrane	protein tyrosine kinase activity,non-membrane spanning protein tyrosine kinase activity,signal transducer activity,receptor binding,protein binding,ATP binding	protein phosphorylation,transmembrane receptor protein tyrosine kinase signaling pathway,cell differentiation,negative regulation of cell growth,peptidyl-tyrosine autophosphorylation,regulation of cell proliferation,innate immune response,negative regulation of Ras protein signal transduction,protein autophosphorylation
Meta / DF	TNK1	Non-receptor tyrosine-protein kinase TNK1	TNK1_HUMAN	Q13470	Q13470	Q13470	-3.02567	8.68e-05	3.02567	6.82e-05	280	23	-87.7205	0.122795	Meta	DF	cytoplasm,cytosol,membrane,extrinsic component of cytoplasmic side of plasma membrane	protein tyrosine kinase activity,non-membrane spanning protein tyrosine kinase activity,signal transducer activity,receptor binding,protein binding,ATP binding	protein phosphorylation,transmembrane receptor protein tyrosine kinase signaling pathway,cell differentiation,negative regulation of cell growth,peptidyl-tyrosine autophosphorylation,regulation of cell proliferation,innate immune response,negative regulation of Ras protein signal transduction,protein autophosphorylation
HER2 / DF	TNS1	Tensin-1	TENS1_HUMAN	Q9HBL0	Q9HBL0	Q9HBL0	-2.06054	2.11e-38	2.06054	5.97e-40	602	47	-76.0273	0.239727	HER2	DF	cytoplasm,cytoskeleton,focal adhesion,cell surface	actin binding,protein binding,poly(A) RNA binding	cell-substrate junction assembly,fibroblast migration
TN / DF	TNS1	Tensin-1	TENS1_HUMAN	Q9HBL0	Q9HBL0	Q9HBL0	-2.03389	9.13e-37	2.03389	3.42e-38	602	47	-75.5804	0.244196	TN	DF	cytoplasm,cytoskeleton,focal adhesion,cell surface	actin binding,protein binding,poly(A) RNA binding	cell-substrate junction assembly,fibroblast migration
Meta / DF	TNS1	Tensin-1	TENS1_HUMAN	Q9HBL0	Q9HBL0	Q9HBL0	-2.09993	7.54e-34	2.09993	2.95e-35	602	47	-76.673	0.23327	Meta	DF	cytoplasm,cytoskeleton,focal adhesion,cell surface	actin binding,protein binding,poly(A) RNA binding	cell-substrate junction assembly,fibroblast migration
TP / DF	TNS1	Tensin-1	TENS1_HUMAN	Q9HBL0	Q9HBL0	Q9HBL0	-1.53169	2.51e-21	1.53169	1.36e-22	602	47	-65.4129	0.345871	TP	DF	cytoplasm,cytoskeleton,focal adhesion,cell surface	actin binding,protein binding,poly(A) RNA binding	cell-substrate junction assembly,fibroblast migration
ERPR / DF	TNS1	Tensin-1	TENS1_HUMAN	Q9HBL0	Q9HBL0	Q9HBL0	-1.24104	1.34e-16	1.24104	1.55e-17	602	47	-57.6933	0.423067	ERPR	DF	cytoplasm,cytoskeleton,focal adhesion,cell surface	actin binding,protein binding,poly(A) RNA binding	cell-substrate junction assembly,fibroblast migration
TN / DF	TNXB	Tenascin-X	TENX_HUMAN	P22105	P22105	P22105	-1.87424	1.55e-49	1.87424	3.47e-51	532	44	-72.723	0.27277	TN	DF	proteinaceous extracellular matrix,extracellular space,intracellular,extracellular exosome,fibrillar collagen trimer,extracellular matrix	integrin binding,heparin binding	cell adhesion,actin cytoskeleton organization,collagen fibril organization,collagen metabolic process,elastic fiber assembly
Meta / DF	TNXB	Tenascin-X	TENX_HUMAN	P22105	P22105	P22105	-1.99642	1.1e-45	1.99642	2.5e-47	532	44	-74.9379	0.250621	Meta	DF	proteinaceous extracellular matrix,extracellular space,intracellular,extracellular exosome,fibrillar collagen trimer,extracellular matrix	integrin binding,heparin binding	cell adhesion,actin cytoskeleton organization,collagen fibril organization,collagen metabolic process,elastic fiber assembly
ERPR / DF	TNXB	Tenascin-X	TENX_HUMAN	P22105	P22105	P22105	-1.77554	2.76e-36	1.77554	8.22e-38	532	44	-70.7915	0.292085	ERPR	DF	proteinaceous extracellular matrix,extracellular space,intracellular,extracellular exosome,fibrillar collagen trimer,extracellular matrix	integrin binding,heparin binding	cell adhesion,actin cytoskeleton organization,collagen fibril organization,collagen metabolic process,elastic fiber assembly
HER2 / DF	TNXB	Tenascin-X	TENX_HUMAN	P22105	P22105	P22105	-1.44381	4.04e-28	1.44381	2.14e-29	532	44	-63.2406	0.367594	HER2	DF	proteinaceous extracellular matrix,extracellular space,intracellular,extracellular exosome,fibrillar collagen trimer,extracellular matrix	integrin binding,heparin binding	cell adhesion,actin cytoskeleton organization,collagen fibril organization,collagen metabolic process,elastic fiber assembly
TP / DF	TNXB	Tenascin-X	TENX_HUMAN	P22105	P22105	P22105	-1.42945	1.89e-19	1.42945	1.2e-20	532	44	-62.8727	0.371273	TP	DF	proteinaceous extracellular matrix,extracellular space,intracellular,extracellular exosome,fibrillar collagen trimer,extracellular matrix	integrin binding,heparin binding	cell adhesion,actin cytoskeleton organization,collagen fibril organization,collagen metabolic process,elastic fiber assembly
TP / DF	TOMM40	Mitochondrial import receptor subunit TOM40 homolog	TOM40_HUMAN	O96008	O96008	O96008	2.55093	2.02e-07	2.55093	7.09e-08	210	19	486.011	5.86011	TP	DF	nucleoplasm,cytoplasm,mitochondrion,mitochondrial outer membrane,mitochondrial outer membrane translocase complex,integral component of membrane,integral component of mitochondrial outer membrane,pore complex,extracellular exosome	protein transmembrane transporter activity,protein channel activity,porin activity	protein targeting to mitochondrion,ion transport,macroautophagy,protein import into mitochondrial matrix
Meta / DF	TOMM40	Mitochondrial import receptor subunit TOM40 homolog	TOM40_HUMAN	O96008	O96008	O96008	2.54726	1.39e-06	2.54726	6.94e-07	210	19	484.523	5.84523	Meta	DF	nucleoplasm,cytoplasm,mitochondrion,mitochondrial outer membrane,mitochondrial outer membrane translocase complex,integral component of membrane,integral component of mitochondrial outer membrane,pore complex,extracellular exosome	protein transmembrane transporter activity,protein channel activity,porin activity	protein targeting to mitochondrion,ion transport,macroautophagy,protein import into mitochondrial matrix
TN / DF	TOMM40	Mitochondrial import receptor subunit TOM40 homolog	TOM40_HUMAN	O96008	O96008	O96008	2.43181	6.37e-06	2.43181	4.79e-06	210	19	439.569	5.39569	TN	DF	nucleoplasm,cytoplasm,mitochondrion,mitochondrial outer membrane,mitochondrial outer membrane translocase complex,integral component of membrane,integral component of mitochondrial outer membrane,pore complex,extracellular exosome	protein transmembrane transporter activity,protein channel activity,porin activity	protein targeting to mitochondrion,ion transport,macroautophagy,protein import into mitochondrial matrix
HER2 / DF	TOMM40	Mitochondrial import receptor subunit TOM40 homolog	TOM40_HUMAN	O96008	O96008	O96008	2.33491	2.13e-05	2.33491	1.84e-05	210	19	404.519	5.04519	HER2	DF	nucleoplasm,cytoplasm,mitochondrion,mitochondrial outer membrane,mitochondrial outer membrane translocase complex,integral component of membrane,integral component of mitochondrial outer membrane,pore complex,extracellular exosome	protein transmembrane transporter activity,protein channel activity,porin activity	protein targeting to mitochondrion,ion transport,macroautophagy,protein import into mitochondrial matrix
ERPR / DF	TOMM40	Mitochondrial import receptor subunit TOM40 homolog	TOM40_HUMAN	O96008	O96008	O96008	1.97947	0.000381791	1.97947	0.000418527	210	19	294.347	3.94347	ERPR	DF	nucleoplasm,cytoplasm,mitochondrion,mitochondrial outer membrane,mitochondrial outer membrane translocase complex,integral component of membrane,integral component of mitochondrial outer membrane,pore complex,extracellular exosome	protein transmembrane transporter activity,protein channel activity,porin activity	protein targeting to mitochondrion,ion transport,macroautophagy,protein import into mitochondrial matrix
TN / DF	TOMM70A	Mitochondrial import receptor subunit TOM70	TOM70_HUMAN	O94826	O94826	O94826	-1.32679	5.43e-08	1.32679	2.66e-08	336	28	-60.1344	0.398656	TN	DF	mitochondrion,mitochondrial outer membrane,mitochondrial outer membrane translocase complex,membrane,integral component of membrane,extracellular exosome	protein binding,protein transmembrane transporter activity	protein targeting to mitochondrion,macroautophagy,protein transmembrane transport
HER2 / DF	TOMM70A	Mitochondrial import receptor subunit TOM70	TOM70_HUMAN	O94826	O94826	O94826	-1.48215	2.57e-07	1.48215	1.46e-07	336	28	-64.2044	0.357956	HER2	DF	mitochondrion,mitochondrial outer membrane,mitochondrial outer membrane translocase complex,membrane,integral component of membrane,extracellular exosome	protein binding,protein transmembrane transporter activity	protein targeting to mitochondrion,macroautophagy,protein transmembrane transport
TP / DF	TOMM70A	Mitochondrial import receptor subunit TOM70	TOM70_HUMAN	O94826	O94826	O94826	-1.08545	2.81e-07	1.08545	1.01e-07	336	28	-52.8755	0.471245	TP	DF	mitochondrion,mitochondrial outer membrane,mitochondrial outer membrane translocase complex,membrane,integral component of membrane,extracellular exosome	protein binding,protein transmembrane transporter activity	protein targeting to mitochondrion,macroautophagy,protein transmembrane transport
ERPR / DF	TOMM70A	Mitochondrial import receptor subunit TOM70	TOM70_HUMAN	O94826	O94826	O94826	-1.68904	3.26e-06	1.68904	2.08e-06	336	28	-68.9866	0.310134	ERPR	DF	mitochondrion,mitochondrial outer membrane,mitochondrial outer membrane translocase complex,membrane,integral component of membrane,extracellular exosome	protein binding,protein transmembrane transporter activity	protein targeting to mitochondrion,macroautophagy,protein transmembrane transport
Meta / DF	TOMM70A	Mitochondrial import receptor subunit TOM70	TOM70_HUMAN	O94826	O94826	O94826	-2.02818	0.00010098	2.02818	8.09e-05	336	28	-75.4836	0.245164	Meta	DF	mitochondrion,mitochondrial outer membrane,mitochondrial outer membrane translocase complex,membrane,integral component of membrane,extracellular exosome	protein binding,protein transmembrane transporter activity	protein targeting to mitochondrion,macroautophagy,protein transmembrane transport
ERPR / DF	TPD52	Tumor protein D52	TPD52_HUMAN	P55327	P55327	P55327	2.60443	6.87e-08	2.60443	2.93e-08	196	18	508.153	6.08153	ERPR	DF	cytoplasm,endoplasmic reticulum,perinuclear region of cytoplasm	calcium ion binding,protein binding,protein homodimerization activity,protein heterodimerization activity	anatomical structure morphogenesis,B cell differentiation,secretion
TP / DF	TPD52	Tumor protein D52	TPD52_HUMAN	P55327	P55327	P55327	2.72431	8.09e-07	2.72431	3.18e-07	196	18	560.844	6.60844	TP	DF	cytoplasm,endoplasmic reticulum,perinuclear region of cytoplasm	calcium ion binding,protein binding,protein homodimerization activity,protein heterodimerization activity	anatomical structure morphogenesis,B cell differentiation,secretion
HER2 / DF	TPD52	Tumor protein D52	TPD52_HUMAN	P55327	P55327	P55327	2.80384	3.01e-06	2.80384	2.13e-06	196	18	598.295	6.98295	HER2	DF	cytoplasm,endoplasmic reticulum,perinuclear region of cytoplasm	calcium ion binding,protein binding,protein homodimerization activity,protein heterodimerization activity	anatomical structure morphogenesis,B cell differentiation,secretion
TN / DF	TPD52	Tumor protein D52	TPD52_HUMAN	P55327	P55327	P55327	2.72205	2.42e-05	2.72205	2.09e-05	196	18	559.81	6.5981	TN	DF	cytoplasm,endoplasmic reticulum,perinuclear region of cytoplasm	calcium ion binding,protein binding,protein homodimerization activity,protein heterodimerization activity	anatomical structure morphogenesis,B cell differentiation,secretion
Meta / DF	TPD52	Tumor protein D52	TPD52_HUMAN	P55327	P55327	P55327	2.54041	0.000496022	2.54041	0.000489843	196	18	481.755	5.81755	Meta	DF	cytoplasm,endoplasmic reticulum,perinuclear region of cytoplasm	calcium ion binding,protein binding,protein homodimerization activity,protein heterodimerization activity	anatomical structure morphogenesis,B cell differentiation,secretion
Meta / DF	TPI1	Triosephosphate isomerase	TPIS_HUMAN	P60174	P60174	P60174	2.00837	2.55e-59	2.00837	3.17e-61	630	37	302.327	4.02327	Meta	DF	extracellular space,nucleus,cytosol,extracellular exosome	triose-phosphate isomerase activity,ubiquitin protein ligase binding	gluconeogenesis,glycolytic process,pentose-phosphate shunt,multicellular organism development,glycerol catabolic process,glyceraldehyde-3-phosphate biosynthetic process,canonical glycolysis
TN / DF	TPI1	Triosephosphate isomerase	TPIS_HUMAN	P60174	P60174	P60174	1.41145	2.49e-35	1.41145	9.78e-37	630	37	166.005	2.66005	TN	DF	extracellular space,nucleus,cytosol,extracellular exosome	triose-phosphate isomerase activity,ubiquitin protein ligase binding	gluconeogenesis,glycolytic process,pentose-phosphate shunt,multicellular organism development,glycerol catabolic process,glyceraldehyde-3-phosphate biosynthetic process,canonical glycolysis
ERPR / DF	TPI1	Triosephosphate isomerase	TPIS_HUMAN	P60174	P60174	P60174	0.948828	2.36e-25	0.948828	1.35e-26	630	37	93.0304	1.9303	ERPR	DF	extracellular space,nucleus,cytosol,extracellular exosome	triose-phosphate isomerase activity,ubiquitin protein ligase binding	gluconeogenesis,glycolytic process,pentose-phosphate shunt,multicellular organism development,glycerol catabolic process,glyceraldehyde-3-phosphate biosynthetic process,canonical glycolysis
TP / DF	TPI1	Triosephosphate isomerase	TPIS_HUMAN	P60174	P60174	P60174	1.2943	3.35e-23	1.2943	1.41e-24	630	37	145.258	2.45258	TP	DF	extracellular space,nucleus,cytosol,extracellular exosome	triose-phosphate isomerase activity,ubiquitin protein ligase binding	gluconeogenesis,glycolytic process,pentose-phosphate shunt,multicellular organism development,glycerol catabolic process,glyceraldehyde-3-phosphate biosynthetic process,canonical glycolysis
HER2 / DF	TPI1	Triosephosphate isomerase	TPIS_HUMAN	P60174	P60174	P60174	0.854702	4.1e-19	0.854702	4.75e-20	630	37	80.8385	1.80839	HER2	DF	extracellular space,nucleus,cytosol,extracellular exosome	triose-phosphate isomerase activity,ubiquitin protein ligase binding	gluconeogenesis,glycolytic process,pentose-phosphate shunt,multicellular organism development,glycerol catabolic process,glyceraldehyde-3-phosphate biosynthetic process,canonical glycolysis
TP / DF	TPM3	Tropomyosin alpha-3 chain	TPM3_HUMAN	P06753	P06753	P06753	1.14681	1.76e-05	1.14681	9.87e-06	518	33	121.423	2.21423	TP	DF	stress fiber,cytosol,cytoskeleton,muscle thin filament tropomyosin,extracellular exosome	molecular_function,actin binding,protein binding	movement of cell or subcellular component,muscle contraction,muscle filament sliding
TN / DF	TPM3	Tropomyosin alpha-3 chain	TPM3_HUMAN	P06753	P06753	P06753	1.38517	1.9e-05	1.38517	1.6e-05	518	33	161.202	2.61202	TN	DF	stress fiber,cytosol,cytoskeleton,muscle thin filament tropomyosin,extracellular exosome	molecular_function,actin binding,protein binding	movement of cell or subcellular component,muscle contraction,muscle filament sliding
Meta / DF	TPM3	Tropomyosin alpha-3 chain	TPM3_HUMAN	P06753	P06753	P06753	1.28448	8.03e-05	1.28448	6.24e-05	518	33	143.594	2.43594	Meta	DF	stress fiber,cytosol,cytoskeleton,muscle thin filament tropomyosin,extracellular exosome	molecular_function,actin binding,protein binding	movement of cell or subcellular component,muscle contraction,muscle filament sliding
ERPR / DF	TPM3	Tropomyosin alpha-3 chain	TPM3_HUMAN	P06753	P06753	P06753	1.15638	0.000124161	1.15638	0.000117619	518	33	122.897	2.22897	ERPR	DF	stress fiber,cytosol,cytoskeleton,muscle thin filament tropomyosin,extracellular exosome	molecular_function,actin binding,protein binding	movement of cell or subcellular component,muscle contraction,muscle filament sliding
HER2 / DF	TPM3	Tropomyosin alpha-3 chain	TPM3_HUMAN	P06753	P06753	P06753	1.20049	0.000270452	1.20049	0.000310753	518	33	129.817	2.29817	HER2	DF	stress fiber,cytosol,cytoskeleton,muscle thin filament tropomyosin,extracellular exosome	molecular_function,actin binding,protein binding	movement of cell or subcellular component,muscle contraction,muscle filament sliding
TN / DF	TPM4	Tropomyosin alpha-4 chain	TPM4_HUMAN	P67936	P67936	P67936	1.90202	2.44e-09	1.90202	9.25e-10	308	25	273.737	3.73737	TN	DF	stress fiber,podosome,cytosol,cytoskeleton,muscle thin filament tropomyosin,focal adhesion,membrane,cortical cytoskeleton,filamentous actin,extracellular exosome	actin binding,calcium ion binding,protein binding,structural constituent of muscle	osteoblast differentiation,movement of cell or subcellular component,muscle contraction,muscle filament sliding
Meta / DF	TPM4	Tropomyosin alpha-4 chain	TPM4_HUMAN	P67936	P67936	P67936	1.64739	3.88e-09	1.64739	1.17e-09	308	25	213.266	3.13266	Meta	DF	stress fiber,podosome,cytosol,cytoskeleton,muscle thin filament tropomyosin,focal adhesion,membrane,cortical cytoskeleton,filamentous actin,extracellular exosome	actin binding,calcium ion binding,protein binding,structural constituent of muscle	osteoblast differentiation,movement of cell or subcellular component,muscle contraction,muscle filament sliding
ERPR / DF	TPM4	Tropomyosin alpha-4 chain	TPM4_HUMAN	P67936	P67936	P67936	1.52734	6.21e-08	1.52734	2.61e-08	308	25	188.254	2.88254	ERPR	DF	stress fiber,podosome,cytosol,cytoskeleton,muscle thin filament tropomyosin,focal adhesion,membrane,cortical cytoskeleton,filamentous actin,extracellular exosome	actin binding,calcium ion binding,protein binding,structural constituent of muscle	osteoblast differentiation,movement of cell or subcellular component,muscle contraction,muscle filament sliding
TP / DF	TPM4	Tropomyosin alpha-4 chain	TPM4_HUMAN	P67936	P67936	P67936	1.63767	8.19e-08	1.63767	2.64e-08	308	25	211.164	3.11164	TP	DF	stress fiber,podosome,cytosol,cytoskeleton,muscle thin filament tropomyosin,focal adhesion,membrane,cortical cytoskeleton,filamentous actin,extracellular exosome	actin binding,calcium ion binding,protein binding,structural constituent of muscle	osteoblast differentiation,movement of cell or subcellular component,muscle contraction,muscle filament sliding
HER2 / DF	TPM4	Tropomyosin alpha-4 chain	TPM4_HUMAN	P67936	P67936	P67936	1.63564	8.95e-08	1.63564	4.59e-08	308	25	210.726	3.10726	HER2	DF	stress fiber,podosome,cytosol,cytoskeleton,muscle thin filament tropomyosin,focal adhesion,membrane,cortical cytoskeleton,filamentous actin,extracellular exosome	actin binding,calcium ion binding,protein binding,structural constituent of muscle	osteoblast differentiation,movement of cell or subcellular component,muscle contraction,muscle filament sliding
TN / DF	TRAP1	Heat shock protein 75 kDa, mitochondrial	TRAP1_HUMAN	Q12931	Q12931	Q12931	2.20874	1.56e-12	2.20874	3.86e-13	644	53	362.272	4.62272	TN	DF	nucleoplasm,mitochondrion,mitochondrial inner membrane,mitochondrial intermembrane space,mitochondrial matrix,lipid particle,membrane,extracellular exosome	tumor necrosis factor receptor binding,protein binding,ATP binding,protein kinase binding,poly(A) RNA binding,unfolded protein binding	response to stress,translational attenuation,chaperone-mediated protein folding,negative regulation of cellular respiration,negative regulation of reactive oxygen species biosynthetic process,negative regulation of intrinsic apoptotic signaling pathway in response to hydrogen peroxide
TP / DF	TRAP1	Heat shock protein 75 kDa, mitochondrial	TRAP1_HUMAN	Q12931	Q12931	Q12931	1.69681	7.7e-11	1.69681	1.4e-11	644	53	224.183	3.24183	TP	DF	nucleoplasm,mitochondrion,mitochondrial inner membrane,mitochondrial intermembrane space,mitochondrial matrix,lipid particle,membrane,extracellular exosome	tumor necrosis factor receptor binding,protein binding,ATP binding,protein kinase binding,poly(A) RNA binding,unfolded protein binding	response to stress,translational attenuation,chaperone-mediated protein folding,negative regulation of cellular respiration,negative regulation of reactive oxygen species biosynthetic process,negative regulation of intrinsic apoptotic signaling pathway in response to hydrogen peroxide
HER2 / DF	TRAP1	Heat shock protein 75 kDa, mitochondrial	TRAP1_HUMAN	Q12931	Q12931	Q12931	2.16767	6.45e-09	2.16767	2.6e-09	644	53	349.296	4.49296	HER2	DF	nucleoplasm,mitochondrion,mitochondrial inner membrane,mitochondrial intermembrane space,mitochondrial matrix,lipid particle,membrane,extracellular exosome	tumor necrosis factor receptor binding,protein binding,ATP binding,protein kinase binding,poly(A) RNA binding,unfolded protein binding	response to stress,translational attenuation,chaperone-mediated protein folding,negative regulation of cellular respiration,negative regulation of reactive oxygen species biosynthetic process,negative regulation of intrinsic apoptotic signaling pathway in response to hydrogen peroxide
ERPR / DF	TRAP1	Heat shock protein 75 kDa, mitochondrial	TRAP1_HUMAN	Q12931	Q12931	Q12931	1.89465	4.3e-08	1.89465	1.74e-08	644	53	271.833	3.71833	ERPR	DF	nucleoplasm,mitochondrion,mitochondrial inner membrane,mitochondrial intermembrane space,mitochondrial matrix,lipid particle,membrane,extracellular exosome	tumor necrosis factor receptor binding,protein binding,ATP binding,protein kinase binding,poly(A) RNA binding,unfolded protein binding	response to stress,translational attenuation,chaperone-mediated protein folding,negative regulation of cellular respiration,negative regulation of reactive oxygen species biosynthetic process,negative regulation of intrinsic apoptotic signaling pathway in response to hydrogen peroxide
Meta / DF	TRAP1	Heat shock protein 75 kDa, mitochondrial	TRAP1_HUMAN	Q12931	Q12931	Q12931	1.71364	4e-06	1.71364	2.18e-06	644	53	227.987	3.27987	Meta	DF	nucleoplasm,mitochondrion,mitochondrial inner membrane,mitochondrial intermembrane space,mitochondrial matrix,lipid particle,membrane,extracellular exosome	tumor necrosis factor receptor binding,protein binding,ATP binding,protein kinase binding,poly(A) RNA binding,unfolded protein binding	response to stress,translational attenuation,chaperone-mediated protein folding,negative regulation of cellular respiration,negative regulation of reactive oxygen species biosynthetic process,negative regulation of intrinsic apoptotic signaling pathway in response to hydrogen peroxide
TP / DF	TRIM28	Transcription intermediary factor 1-beta	TIF1B_HUMAN	Q13263	Q13263	Q13263	2.78946	3.98e-19	2.78946	2.66e-20	966	50	591.373	6.91373	TP	DF	nucleus,nucleoplasm,nuclear euchromatin,nuclear heterochromatin,RNA polymerase II transcription factor complex	RNA polymerase II transcription coactivator activity,DNA binding,chromatin binding,transcription corepressor activity,protein kinase activity,ubiquitin-protein transferase activity,protein binding,zinc ion binding,ligase activity,ubiquitin protein ligase binding,Krueppel-associated box domain binding,poly(A) RNA binding,chromo shadow domain binding,promoter-specific chromatin binding,transcription factor activity, sequence-specific DNA binding,sequence-specific DNA binding	negative regulation of transcription from RNA polymerase II promoter,epithelial to mesenchymal transition,DNA repair,transcription initiation from RNA polymerase II promoter,Ras protein signal transduction,embryo implantation,protein ubiquitination,chromatin modification,protein sumoylation,positive regulation of transcription factor import into nucleus,DNA methylation involved in embryo development,positive regulation of DNA binding,innate immune response,positive regulation of DNA repair,negative regulation of single stranded viral RNA replication via double stranded DNA intermediate,negative regulation of transcription, DNA-templated,positive regulation of transcription, DNA-templated,positive regulation of transcription from RNA polymerase II promoter,protein autophosphorylation,protein oligomerization,convergent extension involved in axis elongation,embryonic placenta morphogenesis,positive regulation of methylation-dependent chromatin silencing,negative regulation of DNA demethylation,negative regulation of viral release from host cell,regulation of genetic imprinting
ERPR / DF	TRIM28	Transcription intermediary factor 1-beta	TIF1B_HUMAN	Q13263	Q13263	Q13263	2.34021	1.08e-10	2.34021	2.74e-11	966	50	406.376	5.06376	ERPR	DF	nucleus,nucleoplasm,nuclear euchromatin,nuclear heterochromatin,RNA polymerase II transcription factor complex	RNA polymerase II transcription coactivator activity,DNA binding,chromatin binding,transcription corepressor activity,protein kinase activity,ubiquitin-protein transferase activity,protein binding,zinc ion binding,ligase activity,ubiquitin protein ligase binding,Krueppel-associated box domain binding,poly(A) RNA binding,chromo shadow domain binding,promoter-specific chromatin binding,transcription factor activity, sequence-specific DNA binding,sequence-specific DNA binding	negative regulation of transcription from RNA polymerase II promoter,epithelial to mesenchymal transition,DNA repair,transcription initiation from RNA polymerase II promoter,Ras protein signal transduction,embryo implantation,protein ubiquitination,chromatin modification,protein sumoylation,positive regulation of transcription factor import into nucleus,DNA methylation involved in embryo development,positive regulation of DNA binding,innate immune response,positive regulation of DNA repair,negative regulation of single stranded viral RNA replication via double stranded DNA intermediate,negative regulation of transcription, DNA-templated,positive regulation of transcription, DNA-templated,positive regulation of transcription from RNA polymerase II promoter,protein autophosphorylation,protein oligomerization,convergent extension involved in axis elongation,embryonic placenta morphogenesis,positive regulation of methylation-dependent chromatin silencing,negative regulation of DNA demethylation,negative regulation of viral release from host cell,regulation of genetic imprinting
TN / DF	TRIM28	Transcription intermediary factor 1-beta	TIF1B_HUMAN	Q13263	Q13263	Q13263	2.27369	2.74e-08	2.27369	1.28e-08	966	50	383.56	4.8356	TN	DF	nucleus,nucleoplasm,nuclear euchromatin,nuclear heterochromatin,RNA polymerase II transcription factor complex	RNA polymerase II transcription coactivator activity,DNA binding,chromatin binding,transcription corepressor activity,protein kinase activity,ubiquitin-protein transferase activity,protein binding,zinc ion binding,ligase activity,ubiquitin protein ligase binding,Krueppel-associated box domain binding,poly(A) RNA binding,chromo shadow domain binding,promoter-specific chromatin binding,transcription factor activity, sequence-specific DNA binding,sequence-specific DNA binding	negative regulation of transcription from RNA polymerase II promoter,epithelial to mesenchymal transition,DNA repair,transcription initiation from RNA polymerase II promoter,Ras protein signal transduction,embryo implantation,protein ubiquitination,chromatin modification,protein sumoylation,positive regulation of transcription factor import into nucleus,DNA methylation involved in embryo development,positive regulation of DNA binding,innate immune response,positive regulation of DNA repair,negative regulation of single stranded viral RNA replication via double stranded DNA intermediate,negative regulation of transcription, DNA-templated,positive regulation of transcription, DNA-templated,positive regulation of transcription from RNA polymerase II promoter,protein autophosphorylation,protein oligomerization,convergent extension involved in axis elongation,embryonic placenta morphogenesis,positive regulation of methylation-dependent chromatin silencing,negative regulation of DNA demethylation,negative regulation of viral release from host cell,regulation of genetic imprinting
HER2 / DF	TRIM28	Transcription intermediary factor 1-beta	TIF1B_HUMAN	Q13263	Q13263	Q13263	2.35176	4.22e-08	2.35176	2.01e-08	966	50	410.446	5.10446	HER2	DF	nucleus,nucleoplasm,nuclear euchromatin,nuclear heterochromatin,RNA polymerase II transcription factor complex	RNA polymerase II transcription coactivator activity,DNA binding,chromatin binding,transcription corepressor activity,protein kinase activity,ubiquitin-protein transferase activity,protein binding,zinc ion binding,ligase activity,ubiquitin protein ligase binding,Krueppel-associated box domain binding,poly(A) RNA binding,chromo shadow domain binding,promoter-specific chromatin binding,transcription factor activity, sequence-specific DNA binding,sequence-specific DNA binding	negative regulation of transcription from RNA polymerase II promoter,epithelial to mesenchymal transition,DNA repair,transcription initiation from RNA polymerase II promoter,Ras protein signal transduction,embryo implantation,protein ubiquitination,chromatin modification,protein sumoylation,positive regulation of transcription factor import into nucleus,DNA methylation involved in embryo development,positive regulation of DNA binding,innate immune response,positive regulation of DNA repair,negative regulation of single stranded viral RNA replication via double stranded DNA intermediate,negative regulation of transcription, DNA-templated,positive regulation of transcription, DNA-templated,positive regulation of transcription from RNA polymerase II promoter,protein autophosphorylation,protein oligomerization,convergent extension involved in axis elongation,embryonic placenta morphogenesis,positive regulation of methylation-dependent chromatin silencing,negative regulation of DNA demethylation,negative regulation of viral release from host cell,regulation of genetic imprinting
Meta / DF	TRIM28	Transcription intermediary factor 1-beta	TIF1B_HUMAN	Q13263	Q13263	Q13263	2.28767	0.000140434	2.28767	0.000117691	966	50	388.268	4.88268	Meta	DF	nucleus,nucleoplasm,nuclear euchromatin,nuclear heterochromatin,RNA polymerase II transcription factor complex	RNA polymerase II transcription coactivator activity,DNA binding,chromatin binding,transcription corepressor activity,protein kinase activity,ubiquitin-protein transferase activity,protein binding,zinc ion binding,ligase activity,ubiquitin protein ligase binding,Krueppel-associated box domain binding,poly(A) RNA binding,chromo shadow domain binding,promoter-specific chromatin binding,transcription factor activity, sequence-specific DNA binding,sequence-specific DNA binding	negative regulation of transcription from RNA polymerase II promoter,epithelial to mesenchymal transition,DNA repair,transcription initiation from RNA polymerase II promoter,Ras protein signal transduction,embryo implantation,protein ubiquitination,chromatin modification,protein sumoylation,positive regulation of transcription factor import into nucleus,DNA methylation involved in embryo development,positive regulation of DNA binding,innate immune response,positive regulation of DNA repair,negative regulation of single stranded viral RNA replication via double stranded DNA intermediate,negative regulation of transcription, DNA-templated,positive regulation of transcription, DNA-templated,positive regulation of transcription from RNA polymerase II promoter,protein autophosphorylation,protein oligomerization,convergent extension involved in axis elongation,embryonic placenta morphogenesis,positive regulation of methylation-dependent chromatin silencing,negative regulation of DNA demethylation,negative regulation of viral release from host cell,regulation of genetic imprinting
HER2 / DF	TRIM32	E3 ubiquitin-protein ligase TRIM32	TRI32_HUMAN	Q13049	Q13049	Q13049	-3.03889	1.26e-08	3.03889	5.38e-09	154	21	-87.8325	0.121675	HER2	DF	nucleus,cytoplasm,cytosol,striated muscle myosin thick filament	transcription coactivator activity,RNA binding,ubiquitin-protein transferase activity,protein binding,zinc ion binding,ligase activity,myosin binding,Tat protein binding,translation initiation factor binding,ubiquitin binding,protein self-association,ubiquitin protein ligase activity	protein polyubiquitination,tissue homeostasis,actin ubiquitination,response to UV,protein ubiquitination,positive regulation of cell growth,positive regulation of cell migration,regulation of type I interferon production,negative regulation of viral transcription,response to tumor necrosis factor,protein ubiquitination involved in ubiquitin-dependent protein catabolic process,positive regulation of I-kappaB kinase/NF-kappaB signaling,innate immune response,fat cell differentiation,positive regulation of neuron differentiation,positive regulation of protein catabolic process,positive regulation of cell cycle,positive regulation of proteolysis,muscle cell cellular homeostasis,negative regulation of fibroblast proliferation,positive regulation of neurogenesis,positive regulation of sequence-specific DNA binding transcription factor activity,positive regulation of NF-kappaB transcription factor activity,positive regulation of striated muscle cell differentiation,axon development,negative regulation of viral release from host cell,negative regulation of intrinsic apoptotic signaling pathway in response to DNA damage,positive regulation of tumor necrosis factor-mediated signaling pathway,positive regulation of interleukin-17-mediated signaling pathway,positive regulation of chemokine (C-C motif) ligand 20 production,positive regulation of cell motility
TN / DF	TRIM32	E3 ubiquitin-protein ligase TRIM32	TRI32_HUMAN	Q13049	Q13049	Q13049	-2.8093	4.43e-06	2.8093	3.2e-06	154	21	-85.7335	0.142665	TN	DF	nucleus,cytoplasm,cytosol,striated muscle myosin thick filament	transcription coactivator activity,RNA binding,ubiquitin-protein transferase activity,protein binding,zinc ion binding,ligase activity,myosin binding,Tat protein binding,translation initiation factor binding,ubiquitin binding,protein self-association,ubiquitin protein ligase activity	protein polyubiquitination,tissue homeostasis,actin ubiquitination,response to UV,protein ubiquitination,positive regulation of cell growth,positive regulation of cell migration,regulation of type I interferon production,negative regulation of viral transcription,response to tumor necrosis factor,protein ubiquitination involved in ubiquitin-dependent protein catabolic process,positive regulation of I-kappaB kinase/NF-kappaB signaling,innate immune response,fat cell differentiation,positive regulation of neuron differentiation,positive regulation of protein catabolic process,positive regulation of cell cycle,positive regulation of proteolysis,muscle cell cellular homeostasis,negative regulation of fibroblast proliferation,positive regulation of neurogenesis,positive regulation of sequence-specific DNA binding transcription factor activity,positive regulation of NF-kappaB transcription factor activity,positive regulation of striated muscle cell differentiation,axon development,negative regulation of viral release from host cell,negative regulation of intrinsic apoptotic signaling pathway in response to DNA damage,positive regulation of tumor necrosis factor-mediated signaling pathway,positive regulation of interleukin-17-mediated signaling pathway,positive regulation of chemokine (C-C motif) ligand 20 production,positive regulation of cell motility
ERPR / DF	TRIM32	E3 ubiquitin-protein ligase TRIM32	TRI32_HUMAN	Q13049	Q13049	Q13049	-2.78938	1.72e-05	2.78938	1.29e-05	154	21	-85.5352	0.144648	ERPR	DF	nucleus,cytoplasm,cytosol,striated muscle myosin thick filament	transcription coactivator activity,RNA binding,ubiquitin-protein transferase activity,protein binding,zinc ion binding,ligase activity,myosin binding,Tat protein binding,translation initiation factor binding,ubiquitin binding,protein self-association,ubiquitin protein ligase activity	protein polyubiquitination,tissue homeostasis,actin ubiquitination,response to UV,protein ubiquitination,positive regulation of cell growth,positive regulation of cell migration,regulation of type I interferon production,negative regulation of viral transcription,response to tumor necrosis factor,protein ubiquitination involved in ubiquitin-dependent protein catabolic process,positive regulation of I-kappaB kinase/NF-kappaB signaling,innate immune response,fat cell differentiation,positive regulation of neuron differentiation,positive regulation of protein catabolic process,positive regulation of cell cycle,positive regulation of proteolysis,muscle cell cellular homeostasis,negative regulation of fibroblast proliferation,positive regulation of neurogenesis,positive regulation of sequence-specific DNA binding transcription factor activity,positive regulation of NF-kappaB transcription factor activity,positive regulation of striated muscle cell differentiation,axon development,negative regulation of viral release from host cell,negative regulation of intrinsic apoptotic signaling pathway in response to DNA damage,positive regulation of tumor necrosis factor-mediated signaling pathway,positive regulation of interleukin-17-mediated signaling pathway,positive regulation of chemokine (C-C motif) ligand 20 production,positive regulation of cell motility
TP / DF	TRIM32	E3 ubiquitin-protein ligase TRIM32	TRI32_HUMAN	Q13049	Q13049	Q13049	-2.37096	6.37e-05	2.37096	4.21e-05	154	21	-80.6683	0.193317	TP	DF	nucleus,cytoplasm,cytosol,striated muscle myosin thick filament	transcription coactivator activity,RNA binding,ubiquitin-protein transferase activity,protein binding,zinc ion binding,ligase activity,myosin binding,Tat protein binding,translation initiation factor binding,ubiquitin binding,protein self-association,ubiquitin protein ligase activity	protein polyubiquitination,tissue homeostasis,actin ubiquitination,response to UV,protein ubiquitination,positive regulation of cell growth,positive regulation of cell migration,regulation of type I interferon production,negative regulation of viral transcription,response to tumor necrosis factor,protein ubiquitination involved in ubiquitin-dependent protein catabolic process,positive regulation of I-kappaB kinase/NF-kappaB signaling,innate immune response,fat cell differentiation,positive regulation of neuron differentiation,positive regulation of protein catabolic process,positive regulation of cell cycle,positive regulation of proteolysis,muscle cell cellular homeostasis,negative regulation of fibroblast proliferation,positive regulation of neurogenesis,positive regulation of sequence-specific DNA binding transcription factor activity,positive regulation of NF-kappaB transcription factor activity,positive regulation of striated muscle cell differentiation,axon development,negative regulation of viral release from host cell,negative regulation of intrinsic apoptotic signaling pathway in response to DNA damage,positive regulation of tumor necrosis factor-mediated signaling pathway,positive regulation of interleukin-17-mediated signaling pathway,positive regulation of chemokine (C-C motif) ligand 20 production,positive regulation of cell motility
Meta / DF	TRIM32	E3 ubiquitin-protein ligase TRIM32	TRI32_HUMAN	Q13049	Q13049	Q13049	-2.36724	7.7e-05	2.36724	5.97e-05	154	21	-80.6184	0.193816	Meta	DF	nucleus,cytoplasm,cytosol,striated muscle myosin thick filament	transcription coactivator activity,RNA binding,ubiquitin-protein transferase activity,protein binding,zinc ion binding,ligase activity,myosin binding,Tat protein binding,translation initiation factor binding,ubiquitin binding,protein self-association,ubiquitin protein ligase activity	protein polyubiquitination,tissue homeostasis,actin ubiquitination,response to UV,protein ubiquitination,positive regulation of cell growth,positive regulation of cell migration,regulation of type I interferon production,negative regulation of viral transcription,response to tumor necrosis factor,protein ubiquitination involved in ubiquitin-dependent protein catabolic process,positive regulation of I-kappaB kinase/NF-kappaB signaling,innate immune response,fat cell differentiation,positive regulation of neuron differentiation,positive regulation of protein catabolic process,positive regulation of cell cycle,positive regulation of proteolysis,muscle cell cellular homeostasis,negative regulation of fibroblast proliferation,positive regulation of neurogenesis,positive regulation of sequence-specific DNA binding transcription factor activity,positive regulation of NF-kappaB transcription factor activity,positive regulation of striated muscle cell differentiation,axon development,negative regulation of viral release from host cell,negative regulation of intrinsic apoptotic signaling pathway in response to DNA damage,positive regulation of tumor necrosis factor-mediated signaling pathway,positive regulation of interleukin-17-mediated signaling pathway,positive regulation of chemokine (C-C motif) ligand 20 production,positive regulation of cell motility
TN / DF	TRIP11	Thyroid receptor-interacting protein 11	TRIPB_HUMAN	Q15643	Q15643	Q15643	-1.31987	1.39e-09	1.31987	5.04e-10	378	75	-59.9428	0.400572	TN	DF	Golgi membrane,inner acrosomal membrane,outer acrosomal membrane,nucleus,Golgi apparatus,cis-Golgi network,cytoskeleton,transport vesicle	transcription coactivator activity,protein binding	protein targeting to Golgi,ventricular septum development,chondrocyte differentiation involved in endochondral bone morphogenesis,transcription from RNA polymerase II promoter,protein glycosylation,Golgi organization,inner ear receptor stereocilium organization,regulation of nucleic acid-templated transcription
HER2 / DF	TRIP11	Thyroid receptor-interacting protein 11	TRIPB_HUMAN	Q15643	Q15643	Q15643	-1.00843	1.47e-09	1.00843	5.33e-10	378	75	-50.2913	0.497087	HER2	DF	Golgi membrane,inner acrosomal membrane,outer acrosomal membrane,nucleus,Golgi apparatus,cis-Golgi network,cytoskeleton,transport vesicle	transcription coactivator activity,protein binding	protein targeting to Golgi,ventricular septum development,chondrocyte differentiation involved in endochondral bone morphogenesis,transcription from RNA polymerase II promoter,protein glycosylation,Golgi organization,inner ear receptor stereocilium organization,regulation of nucleic acid-templated transcription
ERPR / DF	TRIP11	Thyroid receptor-interacting protein 11	TRIPB_HUMAN	Q15643	Q15643	Q15643	-1.48166	1.52e-09	1.48166	4.61e-10	378	75	-64.1925	0.358075	ERPR	DF	Golgi membrane,inner acrosomal membrane,outer acrosomal membrane,nucleus,Golgi apparatus,cis-Golgi network,cytoskeleton,transport vesicle	transcription coactivator activity,protein binding	protein targeting to Golgi,ventricular septum development,chondrocyte differentiation involved in endochondral bone morphogenesis,transcription from RNA polymerase II promoter,protein glycosylation,Golgi organization,inner ear receptor stereocilium organization,regulation of nucleic acid-templated transcription
TP / DF	TRIP11	Thyroid receptor-interacting protein 11	TRIPB_HUMAN	Q15643	Q15643	Q15643	-0.753602	3.79e-08	0.753602	1.14e-08	378	75	-40.6879	0.593121	TP	DF	Golgi membrane,inner acrosomal membrane,outer acrosomal membrane,nucleus,Golgi apparatus,cis-Golgi network,cytoskeleton,transport vesicle	transcription coactivator activity,protein binding	protein targeting to Golgi,ventricular septum development,chondrocyte differentiation involved in endochondral bone morphogenesis,transcription from RNA polymerase II promoter,protein glycosylation,Golgi organization,inner ear receptor stereocilium organization,regulation of nucleic acid-templated transcription
Meta / DF	TRIP11	Thyroid receptor-interacting protein 11	TRIPB_HUMAN	Q15643	Q15643	Q15643	-1.12268	8.04e-06	1.12268	4.83e-06	378	75	-54.076	0.45924	Meta	DF	Golgi membrane,inner acrosomal membrane,outer acrosomal membrane,nucleus,Golgi apparatus,cis-Golgi network,cytoskeleton,transport vesicle	transcription coactivator activity,protein binding	protein targeting to Golgi,ventricular septum development,chondrocyte differentiation involved in endochondral bone morphogenesis,transcription from RNA polymerase II promoter,protein glycosylation,Golgi organization,inner ear receptor stereocilium organization,regulation of nucleic acid-templated transcription
TN / DF	TRMT10C	Mitochondrial ribonuclease P protein 1	MRRP1_HUMAN	Q7L0Y3	Q7L0Y3	Q7L0Y3	1.50467	2.76e-11	1.50467	7.67e-12	266	26	183.759	2.83759	TN	DF	nucleoplasm,mitochondrion,mitochondrial matrix,mitochondrial nucleoid	tRNA (guanine-N1-)-methyltransferase activity,tRNA (adenine-N1-)-methyltransferase activity,poly(A) RNA binding	mitochondrial RNA 5'-end processing,mitochondrial tRNA methylation,mitochondrial tRNA processing
Meta / DF	TRMT10C	Mitochondrial ribonuclease P protein 1	MRRP1_HUMAN	Q7L0Y3	Q7L0Y3	Q7L0Y3	1.2897	1.9e-07	1.2897	7.76e-08	266	26	144.477	2.44477	Meta	DF	nucleoplasm,mitochondrion,mitochondrial matrix,mitochondrial nucleoid	tRNA (guanine-N1-)-methyltransferase activity,tRNA (adenine-N1-)-methyltransferase activity,poly(A) RNA binding	mitochondrial RNA 5'-end processing,mitochondrial tRNA methylation,mitochondrial tRNA processing
ERPR / DF	TRMT10C	Mitochondrial ribonuclease P protein 1	MRRP1_HUMAN	Q7L0Y3	Q7L0Y3	Q7L0Y3	1.18945	3.77e-07	1.18945	1.92e-07	266	26	128.065	2.28065	ERPR	DF	nucleoplasm,mitochondrion,mitochondrial matrix,mitochondrial nucleoid	tRNA (guanine-N1-)-methyltransferase activity,tRNA (adenine-N1-)-methyltransferase activity,poly(A) RNA binding	mitochondrial RNA 5'-end processing,mitochondrial tRNA methylation,mitochondrial tRNA processing
TP / DF	TRMT10C	Mitochondrial ribonuclease P protein 1	MRRP1_HUMAN	Q7L0Y3	Q7L0Y3	Q7L0Y3	1.25778	1.09e-06	1.25778	4.43e-07	266	26	139.127	2.39127	TP	DF	nucleoplasm,mitochondrion,mitochondrial matrix,mitochondrial nucleoid	tRNA (guanine-N1-)-methyltransferase activity,tRNA (adenine-N1-)-methyltransferase activity,poly(A) RNA binding	mitochondrial RNA 5'-end processing,mitochondrial tRNA methylation,mitochondrial tRNA processing
HER2 / DF	TRMT10C	Mitochondrial ribonuclease P protein 1	MRRP1_HUMAN	Q7L0Y3	Q7L0Y3	Q7L0Y3	0.976422	0.000109262	0.976422	0.000112828	266	26	96.758	1.96758	HER2	DF	nucleoplasm,mitochondrion,mitochondrial matrix,mitochondrial nucleoid	tRNA (guanine-N1-)-methyltransferase activity,tRNA (adenine-N1-)-methyltransferase activity,poly(A) RNA binding	mitochondrial RNA 5'-end processing,mitochondrial tRNA methylation,mitochondrial tRNA processing
ERPR / DF	TSTA3	GDP-L-fucose synthase	FCL_HUMAN	Q13630	Q13630	Q13630	2.05152	4.9e-11	2.05152	1.17e-11	182	16	314.543	4.14543	ERPR	DF	cytoplasm,cytosol,extracellular exosome	electron carrier activity,isomerase activity,GDP-4-dehydro-D-rhamnose reductase activity,GDP-L-fucose synthase activity,coenzyme binding	leukocyte cell-cell adhesion,GDP-mannose metabolic process,cytolysis,'de novo' GDP-L-fucose biosynthetic process,oxidation-reduction process
TP / DF	TSTA3	GDP-L-fucose synthase	FCL_HUMAN	Q13630	Q13630	Q13630	1.86776	1.84e-10	1.86776	3.59e-11	182	16	264.965	3.64965	TP	DF	cytoplasm,cytosol,extracellular exosome	electron carrier activity,isomerase activity,GDP-4-dehydro-D-rhamnose reductase activity,GDP-L-fucose synthase activity,coenzyme binding	leukocyte cell-cell adhesion,GDP-mannose metabolic process,cytolysis,'de novo' GDP-L-fucose biosynthetic process,oxidation-reduction process
Meta / DF	TSTA3	GDP-L-fucose synthase	FCL_HUMAN	Q13630	Q13630	Q13630	1.84164	5.76e-10	1.84164	1.52e-10	182	16	258.417	3.58417	Meta	DF	cytoplasm,cytosol,extracellular exosome	electron carrier activity,isomerase activity,GDP-4-dehydro-D-rhamnose reductase activity,GDP-L-fucose synthase activity,coenzyme binding	leukocyte cell-cell adhesion,GDP-mannose metabolic process,cytolysis,'de novo' GDP-L-fucose biosynthetic process,oxidation-reduction process
TN / DF	TSTA3	GDP-L-fucose synthase	FCL_HUMAN	Q13630	Q13630	Q13630	1.83359	8.81e-09	1.83359	3.71e-09	182	16	256.422	3.56422	TN	DF	cytoplasm,cytosol,extracellular exosome	electron carrier activity,isomerase activity,GDP-4-dehydro-D-rhamnose reductase activity,GDP-L-fucose synthase activity,coenzyme binding	leukocyte cell-cell adhesion,GDP-mannose metabolic process,cytolysis,'de novo' GDP-L-fucose biosynthetic process,oxidation-reduction process
HER2 / DF	TSTA3	GDP-L-fucose synthase	FCL_HUMAN	Q13630	Q13630	Q13630	1.7324	1.69e-07	1.7324	9.18e-08	182	16	232.28	3.3228	HER2	DF	cytoplasm,cytosol,extracellular exosome	electron carrier activity,isomerase activity,GDP-4-dehydro-D-rhamnose reductase activity,GDP-L-fucose synthase activity,coenzyme binding	leukocyte cell-cell adhesion,GDP-mannose metabolic process,cytolysis,'de novo' GDP-L-fucose biosynthetic process,oxidation-reduction process
Meta / DF	TTLL12	Tubulin--tyrosine ligase-like protein 12	TTL12_HUMAN	Q14166	Q14166	Q14166	2.61158	8.21e-11	2.61158	1.93e-11	532	34	511.174	6.11174	Meta	DF		ATP binding	cellular protein modification process
TN / DF	TTLL12	Tubulin--tyrosine ligase-like protein 12	TTL12_HUMAN	Q14166	Q14166	Q14166	2.81643	4.69e-10	2.81643	1.57e-10	532	34	604.416	7.04416	TN	DF		ATP binding	cellular protein modification process
TP / DF	TTLL12	Tubulin--tyrosine ligase-like protein 12	TTL12_HUMAN	Q14166	Q14166	Q14166	2.4036	3.76e-07	2.4036	1.39e-07	532	34	429.123	5.29123	TP	DF		ATP binding	cellular protein modification process
HER2 / DF	TTLL12	Tubulin--tyrosine ligase-like protein 12	TTL12_HUMAN	Q14166	Q14166	Q14166	2.37604	1.64e-06	2.37604	1.1e-06	532	34	419.109	5.19109	HER2	DF		ATP binding	cellular protein modification process
ERPR / DF	TTLL12	Tubulin--tyrosine ligase-like protein 12	TTL12_HUMAN	Q14166	Q14166	Q14166	2.12147	3.41e-06	2.12147	2.18e-06	532	34	335.136	4.35136	ERPR	DF		ATP binding	cellular protein modification process
Meta / DF	TUBA4A	Tubulin alpha-4A chain	TBA4A_HUMAN	P68366	P68366	P68366	1.39379	1.42e-09	1.39379	3.99e-10	210	14	162.767	2.62767	Meta	DF	extracellular region,cytosol,microtubule,extracellular exosome	GTPase activity,structural constituent of cytoskeleton,protein binding,GTP binding,enzyme binding	G2/M transition of mitotic cell cycle,platelet degranulation,cytoskeleton organization,microtubule-based process
ERPR / DF	TUBA4A	Tubulin alpha-4A chain	TBA4A_HUMAN	P68366	P68366	P68366	1.17913	3.42e-09	1.17913	1.11e-09	210	14	126.44	2.2644	ERPR	DF	extracellular region,cytosol,microtubule,extracellular exosome	GTPase activity,structural constituent of cytoskeleton,protein binding,GTP binding,enzyme binding	G2/M transition of mitotic cell cycle,platelet degranulation,cytoskeleton organization,microtubule-based process
TN / DF	TUBA4A	Tubulin alpha-4A chain	TBA4A_HUMAN	P68366	P68366	P68366	1.732	4.51e-09	1.732	1.81e-09	210	14	232.189	3.32189	TN	DF	extracellular region,cytosol,microtubule,extracellular exosome	GTPase activity,structural constituent of cytoskeleton,protein binding,GTP binding,enzyme binding	G2/M transition of mitotic cell cycle,platelet degranulation,cytoskeleton organization,microtubule-based process
HER2 / DF	TUBA4A	Tubulin alpha-4A chain	TBA4A_HUMAN	P68366	P68366	P68366	1.723	1.12e-05	1.723	8.98e-06	210	14	230.123	3.30123	HER2	DF	extracellular region,cytosol,microtubule,extracellular exosome	GTPase activity,structural constituent of cytoskeleton,protein binding,GTP binding,enzyme binding	G2/M transition of mitotic cell cycle,platelet degranulation,cytoskeleton organization,microtubule-based process
TP / DF	TUBA4A	Tubulin alpha-4A chain	TBA4A_HUMAN	P68366	P68366	P68366	1.06563	1.88e-05	1.06563	1.07e-05	210	14	109.308	2.09308	TP	DF	extracellular region,cytosol,microtubule,extracellular exosome	GTPase activity,structural constituent of cytoskeleton,protein binding,GTP binding,enzyme binding	G2/M transition of mitotic cell cycle,platelet degranulation,cytoskeleton organization,microtubule-based process
Meta / DF	TUBB	Tubulin beta chain	TBB5_HUMAN	P07437	P07437	P07437	1.61967	6.62e-08	1.61967	2.47e-08	154	8	207.305	3.07305	Meta	DF	extracellular region,nucleus,nuclear envelope lumen,cytoskeleton,microtubule,extracellular matrix,cytoplasmic ribonucleoprotein granule,protein complex,cell body,extracellular exosome	GTPase activity,structural molecule activity,structural constituent of cytoskeleton,protein binding,GTP binding,protein domain specific binding,ubiquitin protein ligase binding,protein complex binding,GTPase activating protein binding,MHC class I protein binding	G2/M transition of mitotic cell cycle,movement of cell or subcellular component,microtubule-based process,cellular process,cytoskeleton-dependent intracellular transport,natural killer cell mediated cytotoxicity,spindle assembly,cell division
ERPR / DF	TUBB	Tubulin beta chain	TBB5_HUMAN	P07437	P07437	P07437	1.01568	1.5e-06	1.01568	8.73e-07	154	8	102.186	2.02186	ERPR	DF	extracellular region,nucleus,nuclear envelope lumen,cytoskeleton,microtubule,extracellular matrix,cytoplasmic ribonucleoprotein granule,protein complex,cell body,extracellular exosome	GTPase activity,structural molecule activity,structural constituent of cytoskeleton,protein binding,GTP binding,protein domain specific binding,ubiquitin protein ligase binding,protein complex binding,GTPase activating protein binding,MHC class I protein binding	G2/M transition of mitotic cell cycle,movement of cell or subcellular component,microtubule-based process,cellular process,cytoskeleton-dependent intracellular transport,natural killer cell mediated cytotoxicity,spindle assembly,cell division
TN / DF	TUBB	Tubulin beta chain	TBB5_HUMAN	P07437	P07437	P07437	1.28682	4.56e-06	1.28682	3.3e-06	154	8	143.989	2.43989	TN	DF	extracellular region,nucleus,nuclear envelope lumen,cytoskeleton,microtubule,extracellular matrix,cytoplasmic ribonucleoprotein granule,protein complex,cell body,extracellular exosome	GTPase activity,structural molecule activity,structural constituent of cytoskeleton,protein binding,GTP binding,protein domain specific binding,ubiquitin protein ligase binding,protein complex binding,GTPase activating protein binding,MHC class I protein binding	G2/M transition of mitotic cell cycle,movement of cell or subcellular component,microtubule-based process,cellular process,cytoskeleton-dependent intracellular transport,natural killer cell mediated cytotoxicity,spindle assembly,cell division
HER2 / DF	TUBB	Tubulin beta chain	TBB5_HUMAN	P07437	P07437	P07437	1.14677	4.16e-05	1.14677	3.85e-05	154	8	121.417	2.21417	HER2	DF	extracellular region,nucleus,nuclear envelope lumen,cytoskeleton,microtubule,extracellular matrix,cytoplasmic ribonucleoprotein granule,protein complex,cell body,extracellular exosome	GTPase activity,structural molecule activity,structural constituent of cytoskeleton,protein binding,GTP binding,protein domain specific binding,ubiquitin protein ligase binding,protein complex binding,GTPase activating protein binding,MHC class I protein binding	G2/M transition of mitotic cell cycle,movement of cell or subcellular component,microtubule-based process,cellular process,cytoskeleton-dependent intracellular transport,natural killer cell mediated cytotoxicity,spindle assembly,cell division
TP / DF	TUBB	Tubulin beta chain	TBB5_HUMAN	P07437	P07437	P07437	1.06052	0.00088737	1.06052	0.000839043	154	8	108.568	2.08568	TP	DF	extracellular region,nucleus,nuclear envelope lumen,cytoskeleton,microtubule,extracellular matrix,cytoplasmic ribonucleoprotein granule,protein complex,cell body,extracellular exosome	GTPase activity,structural molecule activity,structural constituent of cytoskeleton,protein binding,GTP binding,protein domain specific binding,ubiquitin protein ligase binding,protein complex binding,GTPase activating protein binding,MHC class I protein binding	G2/M transition of mitotic cell cycle,movement of cell or subcellular component,microtubule-based process,cellular process,cytoskeleton-dependent intracellular transport,natural killer cell mediated cytotoxicity,spindle assembly,cell division
HER2 / DF	TUBB1	Tubulin beta-1 chain	TBB1_HUMAN	Q9H4B7	Q9H4B7	Q9H4B7	-1.75975	1.56e-13	1.75975	3.01e-14	168	19	-70.47	0.2953	HER2	DF	cytoplasm,microtubule,extracellular exosome	GTPase activity,structural constituent of cytoskeleton,GTP binding	spindle assembly
TN / DF	TUBB1	Tubulin beta-1 chain	TBB1_HUMAN	Q9H4B7	Q9H4B7	Q9H4B7	-1.96037	1.52e-12	1.96037	3.75e-13	168	19	-74.3037	0.256963	TN	DF	cytoplasm,microtubule,extracellular exosome	GTPase activity,structural constituent of cytoskeleton,GTP binding	spindle assembly
ERPR / DF	TUBB1	Tubulin beta-1 chain	TBB1_HUMAN	Q9H4B7	Q9H4B7	Q9H4B7	-1.99788	3.26e-12	1.99788	6.42e-13	168	19	-74.9632	0.250368	ERPR	DF	cytoplasm,microtubule,extracellular exosome	GTPase activity,structural constituent of cytoskeleton,GTP binding	spindle assembly
TP / DF	TUBB1	Tubulin beta-1 chain	TBB1_HUMAN	Q9H4B7	Q9H4B7	Q9H4B7	-2.0035	4.38e-11	2.0035	7.58e-12	168	19	-75.0606	0.249394	TP	DF	cytoplasm,microtubule,extracellular exosome	GTPase activity,structural constituent of cytoskeleton,GTP binding	spindle assembly
Meta / DF	TUBB1	Tubulin beta-1 chain	TBB1_HUMAN	Q9H4B7	Q9H4B7	Q9H4B7	-1.4051	3.13e-05	1.4051	2.18e-05	168	19	-62.2409	0.377591	Meta	DF	cytoplasm,microtubule,extracellular exosome	GTPase activity,structural constituent of cytoskeleton,GTP binding	spindle assembly
Meta / DF	TUBB2A	Tubulin beta-2A chain	TBB2A_HUMAN	Q13885	Q13885	Q13885	1.03745	2.57e-09	1.03745	7.6e-10	210	12	105.259	2.05259	Meta	DF	nucleus,cytoplasm,microtubule,extracellular exosome,extracellular vesicle	GTPase activity,structural constituent of cytoskeleton,GTP binding	cytoskeleton organization,microtubule-based process
ERPR / DF	TUBB2A	Tubulin beta-2A chain	TBB2A_HUMAN	Q13885	Q13885	Q13885	0.769685	9.6e-07	0.769685	5.35e-07	210	12	70.4897	1.7049	ERPR	DF	nucleus,cytoplasm,microtubule,extracellular exosome,extracellular vesicle	GTPase activity,structural constituent of cytoskeleton,GTP binding	cytoskeleton organization,microtubule-based process
HER2 / DF	TUBB2A	Tubulin beta-2A chain	TBB2A_HUMAN	Q13885	Q13885	Q13885	0.710251	2.51e-05	0.710251	2.21e-05	210	12	63.6089	1.63609	HER2	DF	nucleus,cytoplasm,microtubule,extracellular exosome,extracellular vesicle	GTPase activity,structural constituent of cytoskeleton,GTP binding	cytoskeleton organization,microtubule-based process
TN / DF	TUBB2A	Tubulin beta-2A chain	TBB2A_HUMAN	Q13885	Q13885	Q13885	0.945805	2.93e-05	0.945805	2.57e-05	210	12	92.6263	1.92626	TN	DF	nucleus,cytoplasm,microtubule,extracellular exosome,extracellular vesicle	GTPase activity,structural constituent of cytoskeleton,GTP binding	cytoskeleton organization,microtubule-based process
TP / DF	TUBB2A	Tubulin beta-2A chain	TBB2A_HUMAN	Q13885	Q13885	Q13885	0.705302	0.00012608	0.705302	9.15e-05	210	12	63.0485	1.63049	TP	DF	nucleus,cytoplasm,microtubule,extracellular exosome,extracellular vesicle	GTPase activity,structural constituent of cytoskeleton,GTP binding	cytoskeleton organization,microtubule-based process
TN / DF	TUBB3	Tubulin beta-3 chain	TBB3_HUMAN	Q13509	Q13509	Q13509	2.22928	2.16e-06	2.22928	1.46e-06	238	12	368.901	4.68901	TN	DF	nucleus,cytoplasm,microtubule,axon,dendrite,neuronal cell body,extracellular exosome,cell periphery	GTPase activity,structural constituent of cytoskeleton,GTP binding,peptide binding	cytoskeleton organization,microtubule-based process,mitotic nuclear division,axon guidance
HER2 / DF	TUBB3	Tubulin beta-3 chain	TBB3_HUMAN	Q13509	Q13509	Q13509	2.05247	6.28e-06	2.05247	4.74e-06	238	12	314.815	4.14815	HER2	DF	nucleus,cytoplasm,microtubule,axon,dendrite,neuronal cell body,extracellular exosome,cell periphery	GTPase activity,structural constituent of cytoskeleton,GTP binding,peptide binding	cytoskeleton organization,microtubule-based process,mitotic nuclear division,axon guidance
Meta / DF	TUBB3	Tubulin beta-3 chain	TBB3_HUMAN	Q13509	Q13509	Q13509	1.71302	1.23e-05	1.71302	7.84e-06	238	12	227.847	3.27847	Meta	DF	nucleus,cytoplasm,microtubule,axon,dendrite,neuronal cell body,extracellular exosome,cell periphery	GTPase activity,structural constituent of cytoskeleton,GTP binding,peptide binding	cytoskeleton organization,microtubule-based process,mitotic nuclear division,axon guidance
ERPR / DF	TUBB3	Tubulin beta-3 chain	TBB3_HUMAN	Q13509	Q13509	Q13509	2.28268	6.87e-05	2.28268	6.03e-05	238	12	386.581	4.86581	ERPR	DF	nucleus,cytoplasm,microtubule,axon,dendrite,neuronal cell body,extracellular exosome,cell periphery	GTPase activity,structural constituent of cytoskeleton,GTP binding,peptide binding	cytoskeleton organization,microtubule-based process,mitotic nuclear division,axon guidance
TP / DF	TUBB3	Tubulin beta-3 chain	TBB3_HUMAN	Q13509	Q13509	Q13509	3.32094	0.000200284	3.32094	0.000154368	238	12	899.318	9.99318	TP	DF	nucleus,cytoplasm,microtubule,axon,dendrite,neuronal cell body,extracellular exosome,cell periphery	GTPase activity,structural constituent of cytoskeleton,GTP binding,peptide binding	cytoskeleton organization,microtubule-based process,mitotic nuclear division,axon guidance
Meta / DF	TUBB4B	Tubulin beta-4B chain	TBB4B_HUMAN	P68371	P68371	P68371	1.25331	6.01e-29	1.25331	3.1e-30	1176	42	138.388	2.38388	Meta	DF	nucleus,cytosol,cytoskeleton,microtubule,extracellular matrix,myelin sheath,extracellular exosome,extracellular vesicle	double-stranded RNA binding,GTPase activity,structural constituent of cytoskeleton,GTP binding,MHC class I protein binding,unfolded protein binding	G2/M transition of mitotic cell cycle,movement of cell or subcellular component,cytoskeleton organization,microtubule-based process,natural killer cell mediated cytotoxicity
TP / DF	TUBB4B	Tubulin beta-4B chain	TBB4B_HUMAN	P68371	P68371	P68371	1.15085	3.08e-13	1.15085	4e-14	1176	42	122.045	2.22045	TP	DF	nucleus,cytosol,cytoskeleton,microtubule,extracellular matrix,myelin sheath,extracellular exosome,extracellular vesicle	double-stranded RNA binding,GTPase activity,structural constituent of cytoskeleton,GTP binding,MHC class I protein binding,unfolded protein binding	G2/M transition of mitotic cell cycle,movement of cell or subcellular component,cytoskeleton organization,microtubule-based process,natural killer cell mediated cytotoxicity
ERPR / DF	TUBB4B	Tubulin beta-4B chain	TBB4B_HUMAN	P68371	P68371	P68371	0.885682	2.28e-12	0.885682	4.4e-13	1176	42	84.7638	1.84764	ERPR	DF	nucleus,cytosol,cytoskeleton,microtubule,extracellular matrix,myelin sheath,extracellular exosome,extracellular vesicle	double-stranded RNA binding,GTPase activity,structural constituent of cytoskeleton,GTP binding,MHC class I protein binding,unfolded protein binding	G2/M transition of mitotic cell cycle,movement of cell or subcellular component,cytoskeleton organization,microtubule-based process,natural killer cell mediated cytotoxicity
HER2 / DF	TUBB4B	Tubulin beta-4B chain	TBB4B_HUMAN	P68371	P68371	P68371	0.989408	1.64e-10	0.989408	5.29e-11	1176	42	98.537	1.98537	HER2	DF	nucleus,cytosol,cytoskeleton,microtubule,extracellular matrix,myelin sheath,extracellular exosome,extracellular vesicle	double-stranded RNA binding,GTPase activity,structural constituent of cytoskeleton,GTP binding,MHC class I protein binding,unfolded protein binding	G2/M transition of mitotic cell cycle,movement of cell or subcellular component,cytoskeleton organization,microtubule-based process,natural killer cell mediated cytotoxicity
TN / DF	TUBB4B	Tubulin beta-4B chain	TBB4B_HUMAN	P68371	P68371	P68371	1.13745	2.85e-07	1.13745	1.61e-07	1176	42	119.992	2.19992	TN	DF	nucleus,cytosol,cytoskeleton,microtubule,extracellular matrix,myelin sheath,extracellular exosome,extracellular vesicle	double-stranded RNA binding,GTPase activity,structural constituent of cytoskeleton,GTP binding,MHC class I protein binding,unfolded protein binding	G2/M transition of mitotic cell cycle,movement of cell or subcellular component,cytoskeleton organization,microtubule-based process,natural killer cell mediated cytotoxicity
Meta / DF	TYMP	Thymidine phosphorylase	TYPH_HUMAN	P19971	P19971	P19971	3.08856	4.04e-54	3.08856	7.09e-56	504	28	750.647	8.50647	Meta	DF	cytosol	phosphorylase activity,growth factor activity,thymidine phosphorylase activity,pyrimidine-nucleoside phosphorylase activity,transferase activity, transferring pentosyl groups	angiogenesis,pyrimidine nucleobase metabolic process,chemotaxis,cell differentiation,pyrimidine nucleoside salvage,pyrimidine nucleoside catabolic process
HER2 / DF	TYMP	Thymidine phosphorylase	TYPH_HUMAN	P19971	P19971	P19971	2.28107	3.96e-47	2.28107	8.53e-49	504	28	386.04	4.8604	HER2	DF	cytosol	phosphorylase activity,growth factor activity,thymidine phosphorylase activity,pyrimidine-nucleoside phosphorylase activity,transferase activity, transferring pentosyl groups	angiogenesis,pyrimidine nucleobase metabolic process,chemotaxis,cell differentiation,pyrimidine nucleoside salvage,pyrimidine nucleoside catabolic process
TN / DF	TYMP	Thymidine phosphorylase	TYPH_HUMAN	P19971	P19971	P19971	1.83197	2.87e-34	1.83197	1.23e-35	504	28	256.024	3.56024	TN	DF	cytosol	phosphorylase activity,growth factor activity,thymidine phosphorylase activity,pyrimidine-nucleoside phosphorylase activity,transferase activity, transferring pentosyl groups	angiogenesis,pyrimidine nucleobase metabolic process,chemotaxis,cell differentiation,pyrimidine nucleoside salvage,pyrimidine nucleoside catabolic process
ERPR / DF	TYMP	Thymidine phosphorylase	TYPH_HUMAN	P19971	P19971	P19971	1.84689	8.91e-33	1.84689	3.32e-34	504	28	259.724	3.59724	ERPR	DF	cytosol	phosphorylase activity,growth factor activity,thymidine phosphorylase activity,pyrimidine-nucleoside phosphorylase activity,transferase activity, transferring pentosyl groups	angiogenesis,pyrimidine nucleobase metabolic process,chemotaxis,cell differentiation,pyrimidine nucleoside salvage,pyrimidine nucleoside catabolic process
TP / DF	TYMP	Thymidine phosphorylase	TYPH_HUMAN	P19971	P19971	P19971	1.3265	4.82e-13	1.3265	6.52e-14	504	28	150.793	2.50793	TP	DF	cytosol	phosphorylase activity,growth factor activity,thymidine phosphorylase activity,pyrimidine-nucleoside phosphorylase activity,transferase activity, transferring pentosyl groups	angiogenesis,pyrimidine nucleobase metabolic process,chemotaxis,cell differentiation,pyrimidine nucleoside salvage,pyrimidine nucleoside catabolic process
TN / DF	UACA	Uveal autoantigen with coiled-coil domains and ankyrin repeats	UACA_HUMAN	Q9BZF9	Q9BZF9	Q9BZF9	-2.61672	4.93e-08	2.61672	2.39e-08	196	46	-83.6961	0.163039	TN	DF	extracellular region,nucleus,cytoplasm,mitochondrion,cytoskeleton,extracellular exosome	molecular_function,protein binding	biological_process,apoptotic signaling pathway,regulation of NIK/NF-kappaB signaling
HER2 / DF	UACA	Uveal autoantigen with coiled-coil domains and ankyrin repeats	UACA_HUMAN	Q9BZF9	Q9BZF9	Q9BZF9	-2.27505	1.86e-07	2.27505	1.02e-07	196	46	-79.3395	0.206605	HER2	DF	extracellular region,nucleus,cytoplasm,mitochondrion,cytoskeleton,extracellular exosome	molecular_function,protein binding	biological_process,apoptotic signaling pathway,regulation of NIK/NF-kappaB signaling
TP / DF	UACA	Uveal autoantigen with coiled-coil domains and ankyrin repeats	UACA_HUMAN	Q9BZF9	Q9BZF9	Q9BZF9	-1.98216	3.91e-06	1.98216	1.87e-06	196	46	-74.6889	0.253111	TP	DF	extracellular region,nucleus,cytoplasm,mitochondrion,cytoskeleton,extracellular exosome	molecular_function,protein binding	biological_process,apoptotic signaling pathway,regulation of NIK/NF-kappaB signaling
ERPR / DF	UACA	Uveal autoantigen with coiled-coil domains and ankyrin repeats	UACA_HUMAN	Q9BZF9	Q9BZF9	Q9BZF9	-2.01943	1.26e-05	2.01943	9.1e-06	196	46	-75.3344	0.246656	ERPR	DF	extracellular region,nucleus,cytoplasm,mitochondrion,cytoskeleton,extracellular exosome	molecular_function,protein binding	biological_process,apoptotic signaling pathway,regulation of NIK/NF-kappaB signaling
Meta / DF	UACA	Uveal autoantigen with coiled-coil domains and ankyrin repeats	UACA_HUMAN	Q9BZF9	Q9BZF9	Q9BZF9	-1.83973	0.000176717	1.83973	0.000153001	196	46	-72.0626	0.279374	Meta	DF	extracellular region,nucleus,cytoplasm,mitochondrion,cytoskeleton,extracellular exosome	molecular_function,protein binding	biological_process,apoptotic signaling pathway,regulation of NIK/NF-kappaB signaling
Meta / DF	UBA1	Ubiquitin-like modifier-activating enzyme 1	UBA1_HUMAN	P22314	P22314	P22314	2.17384	7.13e-57	2.17384	1.13e-58	1148	65	351.224	4.51224	Meta	DF	nucleus,cytoplasm,mitochondrion,cytosol,extracellular exosome,heterochromatin,lysosomal membrane,endosome membrane,desmosome,rough endoplasmic reticulum membrane	ubiquitin activating enzyme activity,ubiquitin-protein transferase activity,protein binding,ATP binding,poly(A) RNA binding	cellular response to DNA damage stimulus,protein ubiquitination,modification-dependent protein catabolic process
ERPR / DF	UBA1	Ubiquitin-like modifier-activating enzyme 1	UBA1_HUMAN	P22314	P22314	P22314	1.69371	3.17e-30	1.69371	1.34e-31	1148	65	223.487	3.23487	ERPR	DF	nucleus,cytoplasm,mitochondrion,cytosol,extracellular exosome,heterochromatin,lysosomal membrane,endosome membrane,desmosome,rough endoplasmic reticulum membrane	ubiquitin activating enzyme activity,ubiquitin-protein transferase activity,protein binding,ATP binding,poly(A) RNA binding	cellular response to DNA damage stimulus,protein ubiquitination,modification-dependent protein catabolic process
HER2 / DF	UBA1	Ubiquitin-like modifier-activating enzyme 1	UBA1_HUMAN	P22314	P22314	P22314	1.80341	1.46e-26	1.80341	8.7e-28	1148	65	249.043	3.49043	HER2	DF	nucleus,cytoplasm,mitochondrion,cytosol,extracellular exosome,heterochromatin,lysosomal membrane,endosome membrane,desmosome,rough endoplasmic reticulum membrane	ubiquitin activating enzyme activity,ubiquitin-protein transferase activity,protein binding,ATP binding,poly(A) RNA binding	cellular response to DNA damage stimulus,protein ubiquitination,modification-dependent protein catabolic process
TN / DF	UBA1	Ubiquitin-like modifier-activating enzyme 1	UBA1_HUMAN	P22314	P22314	P22314	1.90335	1.95e-25	1.90335	1.39e-26	1148	65	274.081	3.74081	TN	DF	nucleus,cytoplasm,mitochondrion,cytosol,extracellular exosome,heterochromatin,lysosomal membrane,endosome membrane,desmosome,rough endoplasmic reticulum membrane	ubiquitin activating enzyme activity,ubiquitin-protein transferase activity,protein binding,ATP binding,poly(A) RNA binding	cellular response to DNA damage stimulus,protein ubiquitination,modification-dependent protein catabolic process
TP / DF	UBA1	Ubiquitin-like modifier-activating enzyme 1	UBA1_HUMAN	P22314	P22314	P22314	1.46712	6.26e-14	1.46712	7.12e-15	1148	65	176.47	2.7647	TP	DF	nucleus,cytoplasm,mitochondrion,cytosol,extracellular exosome,heterochromatin,lysosomal membrane,endosome membrane,desmosome,rough endoplasmic reticulum membrane	ubiquitin activating enzyme activity,ubiquitin-protein transferase activity,protein binding,ATP binding,poly(A) RNA binding	cellular response to DNA damage stimulus,protein ubiquitination,modification-dependent protein catabolic process
Meta / DF	UBA6	Ubiquitin-like modifier-activating enzyme 6	UBA6_HUMAN	A0AVT1	A0AVT1	A0AVT1	2.15404	2.54e-25	2.15404	1.6e-26	728	56	345.073	4.45073	Meta	DF	cytoplasm,cytosol	ubiquitin activating enzyme activity,protein binding,ATP binding,FAT10 activating enzyme activity	ubiquitin-dependent protein catabolic process,learning,locomotory behavior,protein ubiquitination,amygdala development,hippocampus development,protein ubiquitination involved in ubiquitin-dependent protein catabolic process,dendritic spine development
HER2 / DF	UBA6	Ubiquitin-like modifier-activating enzyme 6	UBA6_HUMAN	A0AVT1	A0AVT1	A0AVT1	2.31441	1.51e-14	2.31441	2.65e-15	728	56	397.402	4.97402	HER2	DF	cytoplasm,cytosol	ubiquitin activating enzyme activity,protein binding,ATP binding,FAT10 activating enzyme activity	ubiquitin-dependent protein catabolic process,learning,locomotory behavior,protein ubiquitination,amygdala development,hippocampus development,protein ubiquitination involved in ubiquitin-dependent protein catabolic process,dendritic spine development
ERPR / DF	UBA6	Ubiquitin-like modifier-activating enzyme 6	UBA6_HUMAN	A0AVT1	A0AVT1	A0AVT1	1.79218	2.18e-12	1.79218	4.18e-13	728	56	246.338	3.46338	ERPR	DF	cytoplasm,cytosol	ubiquitin activating enzyme activity,protein binding,ATP binding,FAT10 activating enzyme activity	ubiquitin-dependent protein catabolic process,learning,locomotory behavior,protein ubiquitination,amygdala development,hippocampus development,protein ubiquitination involved in ubiquitin-dependent protein catabolic process,dendritic spine development
TN / DF	UBA6	Ubiquitin-like modifier-activating enzyme 6	UBA6_HUMAN	A0AVT1	A0AVT1	A0AVT1	1.68355	3.54e-06	1.68355	2.49e-06	728	56	221.217	3.21217	TN	DF	cytoplasm,cytosol	ubiquitin activating enzyme activity,protein binding,ATP binding,FAT10 activating enzyme activity	ubiquitin-dependent protein catabolic process,learning,locomotory behavior,protein ubiquitination,amygdala development,hippocampus development,protein ubiquitination involved in ubiquitin-dependent protein catabolic process,dendritic spine development
TP / DF	UBA6	Ubiquitin-like modifier-activating enzyme 6	UBA6_HUMAN	A0AVT1	A0AVT1	A0AVT1	1.59852	2.55e-05	1.59852	1.49e-05	728	56	202.834	3.02834	TP	DF	cytoplasm,cytosol	ubiquitin activating enzyme activity,protein binding,ATP binding,FAT10 activating enzyme activity	ubiquitin-dependent protein catabolic process,learning,locomotory behavior,protein ubiquitination,amygdala development,hippocampus development,protein ubiquitination involved in ubiquitin-dependent protein catabolic process,dendritic spine development
Meta / DF	UBE2N	Ubiquitin-conjugating enzyme E2 N	UBE2N_HUMAN	P61088	P61088	P61088	1.90621	1.09e-14	1.90621	1.58e-15	196	15	274.824	3.74824	Meta	DF	ubiquitin ligase complex,nucleus,nucleoplasm,nucleolus,cytoplasm,cytosol,UBC13-MMS2 complex,UBC13-UEV1A complex,protein complex,extracellular exosome	ubiquitin-protein transferase activity,protein binding,ATP binding,ubiquitin protein ligase binding,ubiquitin binding,poly(A) RNA binding,ubiquitin protein ligase activity,ubiquitin conjugating enzyme activity	double-strand break repair via homologous recombination,DNA double-strand break processing,stimulatory C-type lectin receptor signaling pathway,regulation of DNA repair,postreplication repair,double-strand break repair via nonhomologous end joining,cellular protein modification process,proteolysis,ubiquitin-dependent protein catabolic process,protein ubiquitination,histone ubiquitination,positive regulation of histone modification,regulation of histone ubiquitination,Fc-epsilon receptor signaling pathway,positive regulation of I-kappaB kinase/NF-kappaB signaling,positive regulation of DNA repair,T cell receptor signaling pathway,positive regulation of NF-kappaB transcription factor activity,positive regulation of ubiquitin-protein transferase activity,nucleotide-binding oligomerization domain containing signaling pathway,protein K63-linked ubiquitination,global genome nucleotide-excision repair
TP / DF	UBE2N	Ubiquitin-conjugating enzyme E2 N	UBE2N_HUMAN	P61088	P61088	P61088	1.25167	3.84e-13	1.25167	5.1e-14	196	15	138.117	2.38117	TP	DF	ubiquitin ligase complex,nucleus,nucleoplasm,nucleolus,cytoplasm,cytosol,UBC13-MMS2 complex,UBC13-UEV1A complex,protein complex,extracellular exosome	ubiquitin-protein transferase activity,protein binding,ATP binding,ubiquitin protein ligase binding,ubiquitin binding,poly(A) RNA binding,ubiquitin protein ligase activity,ubiquitin conjugating enzyme activity	double-strand break repair via homologous recombination,DNA double-strand break processing,stimulatory C-type lectin receptor signaling pathway,regulation of DNA repair,postreplication repair,double-strand break repair via nonhomologous end joining,cellular protein modification process,proteolysis,ubiquitin-dependent protein catabolic process,protein ubiquitination,histone ubiquitination,positive regulation of histone modification,regulation of histone ubiquitination,Fc-epsilon receptor signaling pathway,positive regulation of I-kappaB kinase/NF-kappaB signaling,positive regulation of DNA repair,T cell receptor signaling pathway,positive regulation of NF-kappaB transcription factor activity,positive regulation of ubiquitin-protein transferase activity,nucleotide-binding oligomerization domain containing signaling pathway,protein K63-linked ubiquitination,global genome nucleotide-excision repair
HER2 / DF	UBE2N	Ubiquitin-conjugating enzyme E2 N	UBE2N_HUMAN	P61088	P61088	P61088	1.08549	7.34e-13	1.08549	1.6e-13	196	15	112.21	2.1221	HER2	DF	ubiquitin ligase complex,nucleus,nucleoplasm,nucleolus,cytoplasm,cytosol,UBC13-MMS2 complex,UBC13-UEV1A complex,protein complex,extracellular exosome	ubiquitin-protein transferase activity,protein binding,ATP binding,ubiquitin protein ligase binding,ubiquitin binding,poly(A) RNA binding,ubiquitin protein ligase activity,ubiquitin conjugating enzyme activity	double-strand break repair via homologous recombination,DNA double-strand break processing,stimulatory C-type lectin receptor signaling pathway,regulation of DNA repair,postreplication repair,double-strand break repair via nonhomologous end joining,cellular protein modification process,proteolysis,ubiquitin-dependent protein catabolic process,protein ubiquitination,histone ubiquitination,positive regulation of histone modification,regulation of histone ubiquitination,Fc-epsilon receptor signaling pathway,positive regulation of I-kappaB kinase/NF-kappaB signaling,positive regulation of DNA repair,T cell receptor signaling pathway,positive regulation of NF-kappaB transcription factor activity,positive regulation of ubiquitin-protein transferase activity,nucleotide-binding oligomerization domain containing signaling pathway,protein K63-linked ubiquitination,global genome nucleotide-excision repair
ERPR / DF	UBE2N	Ubiquitin-conjugating enzyme E2 N	UBE2N_HUMAN	P61088	P61088	P61088	0.971429	3.78e-12	0.971429	7.53e-13	196	15	96.0781	1.96078	ERPR	DF	ubiquitin ligase complex,nucleus,nucleoplasm,nucleolus,cytoplasm,cytosol,UBC13-MMS2 complex,UBC13-UEV1A complex,protein complex,extracellular exosome	ubiquitin-protein transferase activity,protein binding,ATP binding,ubiquitin protein ligase binding,ubiquitin binding,poly(A) RNA binding,ubiquitin protein ligase activity,ubiquitin conjugating enzyme activity	double-strand break repair via homologous recombination,DNA double-strand break processing,stimulatory C-type lectin receptor signaling pathway,regulation of DNA repair,postreplication repair,double-strand break repair via nonhomologous end joining,cellular protein modification process,proteolysis,ubiquitin-dependent protein catabolic process,protein ubiquitination,histone ubiquitination,positive regulation of histone modification,regulation of histone ubiquitination,Fc-epsilon receptor signaling pathway,positive regulation of I-kappaB kinase/NF-kappaB signaling,positive regulation of DNA repair,T cell receptor signaling pathway,positive regulation of NF-kappaB transcription factor activity,positive regulation of ubiquitin-protein transferase activity,nucleotide-binding oligomerization domain containing signaling pathway,protein K63-linked ubiquitination,global genome nucleotide-excision repair
TN / DF	UBE2N	Ubiquitin-conjugating enzyme E2 N	UBE2N_HUMAN	P61088	P61088	P61088	1.2639	1.36e-11	1.2639	3.66e-12	196	15	140.145	2.40145	TN	DF	ubiquitin ligase complex,nucleus,nucleoplasm,nucleolus,cytoplasm,cytosol,UBC13-MMS2 complex,UBC13-UEV1A complex,protein complex,extracellular exosome	ubiquitin-protein transferase activity,protein binding,ATP binding,ubiquitin protein ligase binding,ubiquitin binding,poly(A) RNA binding,ubiquitin protein ligase activity,ubiquitin conjugating enzyme activity	double-strand break repair via homologous recombination,DNA double-strand break processing,stimulatory C-type lectin receptor signaling pathway,regulation of DNA repair,postreplication repair,double-strand break repair via nonhomologous end joining,cellular protein modification process,proteolysis,ubiquitin-dependent protein catabolic process,protein ubiquitination,histone ubiquitination,positive regulation of histone modification,regulation of histone ubiquitination,Fc-epsilon receptor signaling pathway,positive regulation of I-kappaB kinase/NF-kappaB signaling,positive regulation of DNA repair,T cell receptor signaling pathway,positive regulation of NF-kappaB transcription factor activity,positive regulation of ubiquitin-protein transferase activity,nucleotide-binding oligomerization domain containing signaling pathway,protein K63-linked ubiquitination,global genome nucleotide-excision repair
TN / DF	UBE2V1	Ubiquitin-conjugating enzyme E2 variant 1	UB2V1_HUMAN	Q13404	Q13404	Q13404	1.70237	5.49e-06	1.70237	4.06e-06	98	9	225.435	3.25435	TN	DF	ubiquitin ligase complex,nucleus,cytoplasm,cytosol,ubiquitin conjugating enzyme complex,UBC13-UEV1A complex,protein complex,extracellular exosome	protein binding,ubiquitin protein ligase binding,ubiquitin protein ligase activity	protein polyubiquitination,stimulatory C-type lectin receptor signaling pathway,regulation of DNA repair,postreplication repair,regulation of transcription, DNA-templated,cell differentiation,Fc-epsilon receptor signaling pathway,positive regulation of I-kappaB kinase/NF-kappaB signaling,positive regulation of transcription, DNA-templated,T cell receptor signaling pathway,positive regulation of NF-kappaB transcription factor activity,nucleotide-binding oligomerization domain containing signaling pathway,protein K63-linked ubiquitination
HER2 / DF	UBE2V1	Ubiquitin-conjugating enzyme E2 variant 1	UB2V1_HUMAN	Q13404	Q13404	Q13404	1.29951	0.000203172	1.29951	0.000223564	98	9	146.145	2.46145	HER2	DF	ubiquitin ligase complex,nucleus,cytoplasm,cytosol,ubiquitin conjugating enzyme complex,UBC13-UEV1A complex,protein complex,extracellular exosome	protein binding,ubiquitin protein ligase binding,ubiquitin protein ligase activity	protein polyubiquitination,stimulatory C-type lectin receptor signaling pathway,regulation of DNA repair,postreplication repair,regulation of transcription, DNA-templated,cell differentiation,Fc-epsilon receptor signaling pathway,positive regulation of I-kappaB kinase/NF-kappaB signaling,positive regulation of transcription, DNA-templated,T cell receptor signaling pathway,positive regulation of NF-kappaB transcription factor activity,nucleotide-binding oligomerization domain containing signaling pathway,protein K63-linked ubiquitination
ERPR / DF	UBE2V1	Ubiquitin-conjugating enzyme E2 variant 1	UB2V1_HUMAN	Q13404	Q13404	Q13404	1.1808	0.000403464	1.1808	0.000445712	98	9	126.703	2.26703	ERPR	DF	ubiquitin ligase complex,nucleus,cytoplasm,cytosol,ubiquitin conjugating enzyme complex,UBC13-UEV1A complex,protein complex,extracellular exosome	protein binding,ubiquitin protein ligase binding,ubiquitin protein ligase activity	protein polyubiquitination,stimulatory C-type lectin receptor signaling pathway,regulation of DNA repair,postreplication repair,regulation of transcription, DNA-templated,cell differentiation,Fc-epsilon receptor signaling pathway,positive regulation of I-kappaB kinase/NF-kappaB signaling,positive regulation of transcription, DNA-templated,T cell receptor signaling pathway,positive regulation of NF-kappaB transcription factor activity,nucleotide-binding oligomerization domain containing signaling pathway,protein K63-linked ubiquitination
TP / DF	UBE2V1	Ubiquitin-conjugating enzyme E2 variant 1	UB2V1_HUMAN	Q13404	Q13404	Q13404	1.46329	0.000566101	1.46329	0.000506496	98	9	175.736	2.75736	TP	DF	ubiquitin ligase complex,nucleus,cytoplasm,cytosol,ubiquitin conjugating enzyme complex,UBC13-UEV1A complex,protein complex,extracellular exosome	protein binding,ubiquitin protein ligase binding,ubiquitin protein ligase activity	protein polyubiquitination,stimulatory C-type lectin receptor signaling pathway,regulation of DNA repair,postreplication repair,regulation of transcription, DNA-templated,cell differentiation,Fc-epsilon receptor signaling pathway,positive regulation of I-kappaB kinase/NF-kappaB signaling,positive regulation of transcription, DNA-templated,T cell receptor signaling pathway,positive regulation of NF-kappaB transcription factor activity,nucleotide-binding oligomerization domain containing signaling pathway,protein K63-linked ubiquitination
Meta / DF	UBE2V1	Ubiquitin-conjugating enzyme E2 variant 1	UB2V1_HUMAN	Q13404	Q13404	Q13404	1.69526	0.000606587	1.69526	0.000620326	98	9	223.835	3.23835	Meta	DF	ubiquitin ligase complex,nucleus,cytoplasm,cytosol,ubiquitin conjugating enzyme complex,UBC13-UEV1A complex,protein complex,extracellular exosome	protein binding,ubiquitin protein ligase binding,ubiquitin protein ligase activity	protein polyubiquitination,stimulatory C-type lectin receptor signaling pathway,regulation of DNA repair,postreplication repair,regulation of transcription, DNA-templated,cell differentiation,Fc-epsilon receptor signaling pathway,positive regulation of I-kappaB kinase/NF-kappaB signaling,positive regulation of transcription, DNA-templated,T cell receptor signaling pathway,positive regulation of NF-kappaB transcription factor activity,nucleotide-binding oligomerization domain containing signaling pathway,protein K63-linked ubiquitination
Meta / DF	UBLCP1	Ubiquitin-like domain-containing CTD phosphatase 1	UBCP1_HUMAN	Q8WVY7	Q8WVY7	Q8WVY7	1.81081	2.18e-08	1.81081	7.46e-09	154	13	250.838	3.50838	Meta	DF	nucleus,nucleolus	protein serine/threonine phosphatase activity,protein binding	protein dephosphorylation
ERPR / DF	UBLCP1	Ubiquitin-like domain-containing CTD phosphatase 1	UBCP1_HUMAN	Q8WVY7	Q8WVY7	Q8WVY7	1.08512	1.08e-07	1.08512	4.84e-08	154	13	112.155	2.12155	ERPR	DF	nucleus,nucleolus	protein serine/threonine phosphatase activity,protein binding	protein dephosphorylation
HER2 / DF	UBLCP1	Ubiquitin-like domain-containing CTD phosphatase 1	UBCP1_HUMAN	Q8WVY7	Q8WVY7	Q8WVY7	1.29847	2.56e-07	1.29847	1.44e-07	154	13	145.969	2.45969	HER2	DF	nucleus,nucleolus	protein serine/threonine phosphatase activity,protein binding	protein dephosphorylation
TN / DF	UBLCP1	Ubiquitin-like domain-containing CTD phosphatase 1	UBCP1_HUMAN	Q8WVY7	Q8WVY7	Q8WVY7	1.22062	2.81e-06	1.22062	1.96e-06	154	13	133.046	2.33046	TN	DF	nucleus,nucleolus	protein serine/threonine phosphatase activity,protein binding	protein dephosphorylation
TP / DF	UBLCP1	Ubiquitin-like domain-containing CTD phosphatase 1	UBCP1_HUMAN	Q8WVY7	Q8WVY7	Q8WVY7	0.849988	5.88e-05	0.849988	3.82e-05	154	13	80.2486	1.80249	TP	DF	nucleus,nucleolus	protein serine/threonine phosphatase activity,protein binding	protein dephosphorylation
ERPR / DF	UBR5	E3 ubiquitin-protein ligase UBR5	UBR5_HUMAN	O95071	O95071	O95071	-2.63237	1.15e-24	2.63237	6.95e-26	700	66	-83.8721	0.161279	ERPR	DF	nucleus,nucleoplasm,cytoplasm,membrane	RNA binding,ubiquitin-protein transferase activity,protein binding,zinc ion binding,ubiquitin-ubiquitin ligase activity,ubiquitin binding	protein polyubiquitination,DNA repair,ubiquitin-dependent protein catabolic process,cellular response to DNA damage stimulus,cell proliferation,positive regulation of protein import into nucleus, translocation,positive regulation of catenin import into nucleus,protein ubiquitination involved in ubiquitin-dependent protein catabolic process,progesterone receptor signaling pathway,positive regulation of canonical Wnt signaling pathway,negative regulation of histone H2A K63-linked ubiquitination,negative regulation of double-strand break repair
HER2 / DF	UBR5	E3 ubiquitin-protein ligase UBR5	UBR5_HUMAN	O95071	O95071	O95071	-2.52232	1.2e-23	2.52232	8.5e-25	700	66	-82.5937	0.174063	HER2	DF	nucleus,nucleoplasm,cytoplasm,membrane	RNA binding,ubiquitin-protein transferase activity,protein binding,zinc ion binding,ubiquitin-ubiquitin ligase activity,ubiquitin binding	protein polyubiquitination,DNA repair,ubiquitin-dependent protein catabolic process,cellular response to DNA damage stimulus,cell proliferation,positive regulation of protein import into nucleus, translocation,positive regulation of catenin import into nucleus,protein ubiquitination involved in ubiquitin-dependent protein catabolic process,progesterone receptor signaling pathway,positive regulation of canonical Wnt signaling pathway,negative regulation of histone H2A K63-linked ubiquitination,negative regulation of double-strand break repair
TP / DF	UBR5	E3 ubiquitin-protein ligase UBR5	UBR5_HUMAN	O95071	O95071	O95071	-2.20429	8.07e-14	2.20429	9.46e-15	700	66	-78.3009	0.216991	TP	DF	nucleus,nucleoplasm,cytoplasm,membrane	RNA binding,ubiquitin-protein transferase activity,protein binding,zinc ion binding,ubiquitin-ubiquitin ligase activity,ubiquitin binding	protein polyubiquitination,DNA repair,ubiquitin-dependent protein catabolic process,cellular response to DNA damage stimulus,cell proliferation,positive regulation of protein import into nucleus, translocation,positive regulation of catenin import into nucleus,protein ubiquitination involved in ubiquitin-dependent protein catabolic process,progesterone receptor signaling pathway,positive regulation of canonical Wnt signaling pathway,negative regulation of histone H2A K63-linked ubiquitination,negative regulation of double-strand break repair
Meta / DF	UBR5	E3 ubiquitin-protein ligase UBR5	UBR5_HUMAN	O95071	O95071	O95071	-2.09369	2.66e-12	2.09369	5.15e-13	700	66	-76.572	0.23428	Meta	DF	nucleus,nucleoplasm,cytoplasm,membrane	RNA binding,ubiquitin-protein transferase activity,protein binding,zinc ion binding,ubiquitin-ubiquitin ligase activity,ubiquitin binding	protein polyubiquitination,DNA repair,ubiquitin-dependent protein catabolic process,cellular response to DNA damage stimulus,cell proliferation,positive regulation of protein import into nucleus, translocation,positive regulation of catenin import into nucleus,protein ubiquitination involved in ubiquitin-dependent protein catabolic process,progesterone receptor signaling pathway,positive regulation of canonical Wnt signaling pathway,negative regulation of histone H2A K63-linked ubiquitination,negative regulation of double-strand break repair
TN / DF	UBR5	E3 ubiquitin-protein ligase UBR5	UBR5_HUMAN	O95071	O95071	O95071	-1.76563	4.32e-12	1.76563	1.11e-12	700	66	-70.5902	0.294098	TN	DF	nucleus,nucleoplasm,cytoplasm,membrane	RNA binding,ubiquitin-protein transferase activity,protein binding,zinc ion binding,ubiquitin-ubiquitin ligase activity,ubiquitin binding	protein polyubiquitination,DNA repair,ubiquitin-dependent protein catabolic process,cellular response to DNA damage stimulus,cell proliferation,positive regulation of protein import into nucleus, translocation,positive regulation of catenin import into nucleus,protein ubiquitination involved in ubiquitin-dependent protein catabolic process,progesterone receptor signaling pathway,positive regulation of canonical Wnt signaling pathway,negative regulation of histone H2A K63-linked ubiquitination,negative regulation of double-strand break repair
HER2 / DF	UGDH	UDP-glucose 6-dehydrogenase	UGDH_HUMAN	O60701	O60701	O60701	2.39608	4.19e-17	2.39608	5.79e-18	616	45	426.371	5.26371	HER2	DF	nucleus,nucleoplasm,cytosol,extracellular exosome	UDP-glucose 6-dehydrogenase activity,electron carrier activity,NAD binding	gastrulation with mouth forming second,carbohydrate metabolic process,UDP-glucose metabolic process,glycosaminoglycan biosynthetic process,UDP-glucuronate biosynthetic process,oxidation-reduction process
ERPR / DF	UGDH	UDP-glucose 6-dehydrogenase	UGDH_HUMAN	O60701	O60701	O60701	2.55954	1.45e-16	2.55954	1.68e-17	616	45	489.521	5.89521	ERPR	DF	nucleus,nucleoplasm,cytosol,extracellular exosome	UDP-glucose 6-dehydrogenase activity,electron carrier activity,NAD binding	gastrulation with mouth forming second,carbohydrate metabolic process,UDP-glucose metabolic process,glycosaminoglycan biosynthetic process,UDP-glucuronate biosynthetic process,oxidation-reduction process
TP / DF	UGDH	UDP-glucose 6-dehydrogenase	UGDH_HUMAN	O60701	O60701	O60701	2.19836	8.71e-13	2.19836	1.26e-13	616	45	358.958	4.58958	TP	DF	nucleus,nucleoplasm,cytosol,extracellular exosome	UDP-glucose 6-dehydrogenase activity,electron carrier activity,NAD binding	gastrulation with mouth forming second,carbohydrate metabolic process,UDP-glucose metabolic process,glycosaminoglycan biosynthetic process,UDP-glucuronate biosynthetic process,oxidation-reduction process
Meta / DF	UGDH	UDP-glucose 6-dehydrogenase	UGDH_HUMAN	O60701	O60701	O60701	1.43965	2.45e-10	1.43965	6.18e-11	616	45	171.255	2.71255	Meta	DF	nucleus,nucleoplasm,cytosol,extracellular exosome	UDP-glucose 6-dehydrogenase activity,electron carrier activity,NAD binding	gastrulation with mouth forming second,carbohydrate metabolic process,UDP-glucose metabolic process,glycosaminoglycan biosynthetic process,UDP-glucuronate biosynthetic process,oxidation-reduction process
TN / DF	UGDH	UDP-glucose 6-dehydrogenase	UGDH_HUMAN	O60701	O60701	O60701	1.57977	1.09e-05	1.57977	8.67e-06	616	45	198.922	2.98922	TN	DF	nucleus,nucleoplasm,cytosol,extracellular exosome	UDP-glucose 6-dehydrogenase activity,electron carrier activity,NAD binding	gastrulation with mouth forming second,carbohydrate metabolic process,UDP-glucose metabolic process,glycosaminoglycan biosynthetic process,UDP-glucuronate biosynthetic process,oxidation-reduction process
HER2 / DF	UGGT1	UDP-glucose:glycoprotein glucosyltransferase 1	UGGG1_HUMAN	Q9NYU2	Q9NYU2	Q9NYU2	2.28927	2.78e-21	2.28927	2.55e-22	1078	69	388.81	4.8881	HER2	DF	endoplasmic reticulum,endoplasmic reticulum lumen,endoplasmic reticulum-Golgi intermediate compartment,endoplasmic reticulum quality control compartment,extracellular exosome	UDP-glucose:glycoprotein glucosyltransferase activity,protein binding,unfolded protein binding	protein N-linked glycosylation via asparagine,endoplasmic reticulum unfolded protein response,'de novo' posttranslational protein folding,ER-associated misfolded protein catabolic process,UDP-glucosylation,endoplasmic reticulum mannose trimming
TN / DF	UGGT1	UDP-glucose:glycoprotein glucosyltransferase 1	UGGG1_HUMAN	Q9NYU2	Q9NYU2	Q9NYU2	1.73415	1.58e-06	1.73415	1.04e-06	1078	69	232.682	3.32682	TN	DF	endoplasmic reticulum,endoplasmic reticulum lumen,endoplasmic reticulum-Golgi intermediate compartment,endoplasmic reticulum quality control compartment,extracellular exosome	UDP-glucose:glycoprotein glucosyltransferase activity,protein binding,unfolded protein binding	protein N-linked glycosylation via asparagine,endoplasmic reticulum unfolded protein response,'de novo' posttranslational protein folding,ER-associated misfolded protein catabolic process,UDP-glucosylation,endoplasmic reticulum mannose trimming
ERPR / DF	UGGT1	UDP-glucose:glycoprotein glucosyltransferase 1	UGGG1_HUMAN	Q9NYU2	Q9NYU2	Q9NYU2	1.53854	2.1e-06	1.53854	1.26e-06	1078	69	190.499	2.90499	ERPR	DF	endoplasmic reticulum,endoplasmic reticulum lumen,endoplasmic reticulum-Golgi intermediate compartment,endoplasmic reticulum quality control compartment,extracellular exosome	UDP-glucose:glycoprotein glucosyltransferase activity,protein binding,unfolded protein binding	protein N-linked glycosylation via asparagine,endoplasmic reticulum unfolded protein response,'de novo' posttranslational protein folding,ER-associated misfolded protein catabolic process,UDP-glucosylation,endoplasmic reticulum mannose trimming
TP / DF	UGGT1	UDP-glucose:glycoprotein glucosyltransferase 1	UGGG1_HUMAN	Q9NYU2	Q9NYU2	Q9NYU2	1.49914	1.09e-05	1.49914	5.78e-06	1078	69	182.675	2.82675	TP	DF	endoplasmic reticulum,endoplasmic reticulum lumen,endoplasmic reticulum-Golgi intermediate compartment,endoplasmic reticulum quality control compartment,extracellular exosome	UDP-glucose:glycoprotein glucosyltransferase activity,protein binding,unfolded protein binding	protein N-linked glycosylation via asparagine,endoplasmic reticulum unfolded protein response,'de novo' posttranslational protein folding,ER-associated misfolded protein catabolic process,UDP-glucosylation,endoplasmic reticulum mannose trimming
Meta / DF	UGGT1	UDP-glucose:glycoprotein glucosyltransferase 1	UGGG1_HUMAN	Q9NYU2	Q9NYU2	Q9NYU2	1.26413	0.000163474	1.26413	0.000139684	1078	69	140.183	2.40183	Meta	DF	endoplasmic reticulum,endoplasmic reticulum lumen,endoplasmic reticulum-Golgi intermediate compartment,endoplasmic reticulum quality control compartment,extracellular exosome	UDP-glucose:glycoprotein glucosyltransferase activity,protein binding,unfolded protein binding	protein N-linked glycosylation via asparagine,endoplasmic reticulum unfolded protein response,'de novo' posttranslational protein folding,ER-associated misfolded protein catabolic process,UDP-glucosylation,endoplasmic reticulum mannose trimming
TP / DF	UNC13D	Protein unc-13 homolog D	UN13D_HUMAN	Q70J99	Q70J99	Q70J99	-1.57607	8.24e-16	1.57607	7.74e-17	364	29	-66.4605	0.335395	TP	DF	lysosome,late endosome,membrane,Weibel-Palade body,recycling endosome,exocytic vesicle	protein binding,Rab GTPase binding	granuloma formation,germinal center formation,phagocytosis,regulation of mast cell degranulation,natural killer cell degranulation,positive regulation of exocytosis,defense response to virus,positive regulation of substrate adhesion-dependent cell spreading,positive regulation of regulated secretory pathway
HER2 / DF	UNC13D	Protein unc-13 homolog D	UN13D_HUMAN	Q70J99	Q70J99	Q70J99	-1.53619	6.72e-13	1.53619	1.45e-13	364	29	-65.5204	0.344796	HER2	DF	lysosome,late endosome,membrane,Weibel-Palade body,recycling endosome,exocytic vesicle	protein binding,Rab GTPase binding	granuloma formation,germinal center formation,phagocytosis,regulation of mast cell degranulation,natural killer cell degranulation,positive regulation of exocytosis,defense response to virus,positive regulation of substrate adhesion-dependent cell spreading,positive regulation of regulated secretory pathway
ERPR / DF	UNC13D	Protein unc-13 homolog D	UN13D_HUMAN	Q70J99	Q70J99	Q70J99	-1.29377	1.92e-11	1.29377	4.26e-12	364	29	-59.2116	0.407884	ERPR	DF	lysosome,late endosome,membrane,Weibel-Palade body,recycling endosome,exocytic vesicle	protein binding,Rab GTPase binding	granuloma formation,germinal center formation,phagocytosis,regulation of mast cell degranulation,natural killer cell degranulation,positive regulation of exocytosis,defense response to virus,positive regulation of substrate adhesion-dependent cell spreading,positive regulation of regulated secretory pathway
Meta / DF	UNC13D	Protein unc-13 homolog D	UN13D_HUMAN	Q70J99	Q70J99	Q70J99	-2.48423	2.23e-06	2.48423	1.15e-06	364	29	-82.128	0.17872	Meta	DF	lysosome,late endosome,membrane,Weibel-Palade body,recycling endosome,exocytic vesicle	protein binding,Rab GTPase binding	granuloma formation,germinal center formation,phagocytosis,regulation of mast cell degranulation,natural killer cell degranulation,positive regulation of exocytosis,defense response to virus,positive regulation of substrate adhesion-dependent cell spreading,positive regulation of regulated secretory pathway
TN / DF	UNC13D	Protein unc-13 homolog D	UN13D_HUMAN	Q70J99	Q70J99	Q70J99	-1.97284	2.61e-06	1.97284	1.8e-06	364	29	-74.525	0.25475	TN	DF	lysosome,late endosome,membrane,Weibel-Palade body,recycling endosome,exocytic vesicle	protein binding,Rab GTPase binding	granuloma formation,germinal center formation,phagocytosis,regulation of mast cell degranulation,natural killer cell degranulation,positive regulation of exocytosis,defense response to virus,positive regulation of substrate adhesion-dependent cell spreading,positive regulation of regulated secretory pathway
