## Supplementary material for "Proteomic Analysis of Breast Cancer Subtypes Identifies Stromal Protein Profiles that Contribute to Aggressive Malignant Behavior": Suppl Table 3 (part 3 of 3)

### Sheet: Overlap Sign Alter- q ≤ 0.001 (continued)
Supplementary Table S3A - Overlapping Comparisons of Breast Carcinoma Subtypes vs. Disease Free after Search with PanHuman Library
TP / DF	URI1	Unconventional prefoldin RPB5 interactor 1	RMP_HUMAN	O94763	O94763	O94763	-4.08615	1.75e-06	4.08615	7.52e-07	84	14	-94.1123	0.058877	TP	DF	nucleus,DNA-directed RNA polymerase II, core complex,cytoplasm,mitochondrion,dendrite,intracellular membrane-bounded organelle	RNA polymerase II transcription corepressor activity,chromatin binding,protein phosphatase inhibitor activity,protein binding,phosphatase inhibitor activity,phosphoprotein binding	negative regulation of transcription from RNA polymerase II promoter,regulation of cell growth,transcription, DNA-templated,regulation of transcription from RNA polymerase II promoter,response to virus,negative regulation of phosphatase activity,cellular response to growth factor stimulus,cellular response to steroid hormone stimulus,negative regulation of intrinsic apoptotic signaling pathway
TN / DF	URI1	Unconventional prefoldin RPB5 interactor 1	RMP_HUMAN	O94763	O94763	O94763	-4.13969	1.28e-05	4.13969	1.04e-05	84	14	-94.3268	0.0567321	TN	DF	nucleus,DNA-directed RNA polymerase II, core complex,cytoplasm,mitochondrion,dendrite,intracellular membrane-bounded organelle	RNA polymerase II transcription corepressor activity,chromatin binding,protein phosphatase inhibitor activity,protein binding,phosphatase inhibitor activity,phosphoprotein binding	negative regulation of transcription from RNA polymerase II promoter,regulation of cell growth,transcription, DNA-templated,regulation of transcription from RNA polymerase II promoter,response to virus,negative regulation of phosphatase activity,cellular response to growth factor stimulus,cellular response to steroid hormone stimulus,negative regulation of intrinsic apoptotic signaling pathway
ERPR / DF	URI1	Unconventional prefoldin RPB5 interactor 1	RMP_HUMAN	O94763	O94763	O94763	-3.93867	0.000115383	3.93867	0.000108048	84	14	-93.4786	0.0652143	ERPR	DF	nucleus,DNA-directed RNA polymerase II, core complex,cytoplasm,mitochondrion,dendrite,intracellular membrane-bounded organelle	RNA polymerase II transcription corepressor activity,chromatin binding,protein phosphatase inhibitor activity,protein binding,phosphatase inhibitor activity,phosphoprotein binding	negative regulation of transcription from RNA polymerase II promoter,regulation of cell growth,transcription, DNA-templated,regulation of transcription from RNA polymerase II promoter,response to virus,negative regulation of phosphatase activity,cellular response to growth factor stimulus,cellular response to steroid hormone stimulus,negative regulation of intrinsic apoptotic signaling pathway
HER2 / DF	URI1	Unconventional prefoldin RPB5 interactor 1	RMP_HUMAN	O94763	O94763	O94763	-3.91515	0.000447986	3.91515	0.000548396	84	14	-93.3714	0.0662861	HER2	DF	nucleus,DNA-directed RNA polymerase II, core complex,cytoplasm,mitochondrion,dendrite,intracellular membrane-bounded organelle	RNA polymerase II transcription corepressor activity,chromatin binding,protein phosphatase inhibitor activity,protein binding,phosphatase inhibitor activity,phosphoprotein binding	negative regulation of transcription from RNA polymerase II promoter,regulation of cell growth,transcription, DNA-templated,regulation of transcription from RNA polymerase II promoter,response to virus,negative regulation of phosphatase activity,cellular response to growth factor stimulus,cellular response to steroid hormone stimulus,negative regulation of intrinsic apoptotic signaling pathway
Meta / DF	URI1	Unconventional prefoldin RPB5 interactor 1	RMP_HUMAN	O94763	O94763	O94763	-2.18703	0.00048241	2.18703	0.000474718	84	14	-78.0397	0.219603	Meta	DF	nucleus,DNA-directed RNA polymerase II, core complex,cytoplasm,mitochondrion,dendrite,intracellular membrane-bounded organelle	RNA polymerase II transcription corepressor activity,chromatin binding,protein phosphatase inhibitor activity,protein binding,phosphatase inhibitor activity,phosphoprotein binding	negative regulation of transcription from RNA polymerase II promoter,regulation of cell growth,transcription, DNA-templated,regulation of transcription from RNA polymerase II promoter,response to virus,negative regulation of phosphatase activity,cellular response to growth factor stimulus,cellular response to steroid hormone stimulus,negative regulation of intrinsic apoptotic signaling pathway
TP / DF	USP14	Ubiquitin carboxyl-terminal hydrolase 14	UBP14_HUMAN	P54578	P54578	P54578	2.95964	5.38e-16	2.95964	4.94e-17	588	37	677.927	7.77927	TP	DF	proteasome complex,cytoplasm,plasma membrane,cell surface,cytoplasmic, membrane-bounded vesicle,synapse,extracellular exosome	cysteine-type endopeptidase activity,thiol-dependent ubiquitin-specific protease activity,endopeptidase inhibitor activity,protein binding,tRNA guanylyltransferase activity,proteasome binding	ubiquitin-dependent protein catabolic process,chemical synaptic transmission,negative regulation of endopeptidase activity,protein deubiquitination,regulation of chemotaxis,regulation of proteasomal protein catabolic process,negative regulation of ER-associated ubiquitin-dependent protein catabolic process
HER2 / DF	USP14	Ubiquitin carboxyl-terminal hydrolase 14	UBP14_HUMAN	P54578	P54578	P54578	1.85797	7.16e-09	1.85797	2.93e-09	588	37	262.496	3.62496	HER2	DF	proteasome complex,cytoplasm,plasma membrane,cell surface,cytoplasmic, membrane-bounded vesicle,synapse,extracellular exosome	cysteine-type endopeptidase activity,thiol-dependent ubiquitin-specific protease activity,endopeptidase inhibitor activity,protein binding,tRNA guanylyltransferase activity,proteasome binding	ubiquitin-dependent protein catabolic process,chemical synaptic transmission,negative regulation of endopeptidase activity,protein deubiquitination,regulation of chemotaxis,regulation of proteasomal protein catabolic process,negative regulation of ER-associated ubiquitin-dependent protein catabolic process
ERPR / DF	USP14	Ubiquitin carboxyl-terminal hydrolase 14	UBP14_HUMAN	P54578	P54578	P54578	1.75432	7.41e-09	1.75432	2.54e-09	588	37	237.366	3.37366	ERPR	DF	proteasome complex,cytoplasm,plasma membrane,cell surface,cytoplasmic, membrane-bounded vesicle,synapse,extracellular exosome	cysteine-type endopeptidase activity,thiol-dependent ubiquitin-specific protease activity,endopeptidase inhibitor activity,protein binding,tRNA guanylyltransferase activity,proteasome binding	ubiquitin-dependent protein catabolic process,chemical synaptic transmission,negative regulation of endopeptidase activity,protein deubiquitination,regulation of chemotaxis,regulation of proteasomal protein catabolic process,negative regulation of ER-associated ubiquitin-dependent protein catabolic process
Meta / DF	USP14	Ubiquitin carboxyl-terminal hydrolase 14	UBP14_HUMAN	P54578	P54578	P54578	1.54754	8.11e-06	1.54754	4.88e-06	588	37	192.319	2.92319	Meta	DF	proteasome complex,cytoplasm,plasma membrane,cell surface,cytoplasmic, membrane-bounded vesicle,synapse,extracellular exosome	cysteine-type endopeptidase activity,thiol-dependent ubiquitin-specific protease activity,endopeptidase inhibitor activity,protein binding,tRNA guanylyltransferase activity,proteasome binding	ubiquitin-dependent protein catabolic process,chemical synaptic transmission,negative regulation of endopeptidase activity,protein deubiquitination,regulation of chemotaxis,regulation of proteasomal protein catabolic process,negative regulation of ER-associated ubiquitin-dependent protein catabolic process
TN / DF	USP14	Ubiquitin carboxyl-terminal hydrolase 14	UBP14_HUMAN	P54578	P54578	P54578	1.70274	2.29e-05	1.70274	1.96e-05	588	37	225.519	3.25519	TN	DF	proteasome complex,cytoplasm,plasma membrane,cell surface,cytoplasmic, membrane-bounded vesicle,synapse,extracellular exosome	cysteine-type endopeptidase activity,thiol-dependent ubiquitin-specific protease activity,endopeptidase inhibitor activity,protein binding,tRNA guanylyltransferase activity,proteasome binding	ubiquitin-dependent protein catabolic process,chemical synaptic transmission,negative regulation of endopeptidase activity,protein deubiquitination,regulation of chemotaxis,regulation of proteasomal protein catabolic process,negative regulation of ER-associated ubiquitin-dependent protein catabolic process
HER2 / DF	USP28	Ubiquitin carboxyl-terminal hydrolase 28	UBP28_HUMAN	Q96RU2	Q96RU2	Q96RU2	-5.1246	2.46e-06	5.1246	1.7e-06	70	11	-97.1336	0.0286642	HER2	DF	nucleus,nucleoplasm,nucleolus,cytoplasm,protein complex	thiol-dependent ubiquitin-specific protease activity,protein binding	DNA damage checkpoint,DNA repair,ubiquitin-dependent protein catabolic process,cellular response to DNA damage stimulus,Ras protein signal transduction,cell proliferation,response to ionizing radiation,protein deubiquitination,regulation of protein stability,cellular response to UV,intrinsic apoptotic signaling pathway in response to DNA damage by p53 class mediator
TN / DF	USP28	Ubiquitin carboxyl-terminal hydrolase 28	UBP28_HUMAN	Q96RU2	Q96RU2	Q96RU2	-4.28534	2.41e-05	4.28534	2.08e-05	70	11	-94.8716	0.0512843	TN	DF	nucleus,nucleoplasm,nucleolus,cytoplasm,protein complex	thiol-dependent ubiquitin-specific protease activity,protein binding	DNA damage checkpoint,DNA repair,ubiquitin-dependent protein catabolic process,cellular response to DNA damage stimulus,Ras protein signal transduction,cell proliferation,response to ionizing radiation,protein deubiquitination,regulation of protein stability,cellular response to UV,intrinsic apoptotic signaling pathway in response to DNA damage by p53 class mediator
Meta / DF	USP28	Ubiquitin carboxyl-terminal hydrolase 28	UBP28_HUMAN	Q96RU2	Q96RU2	Q96RU2	-3.31776	3.66e-05	3.31776	2.59e-05	70	11	-89.971	0.10029	Meta	DF	nucleus,nucleoplasm,nucleolus,cytoplasm,protein complex	thiol-dependent ubiquitin-specific protease activity,protein binding	DNA damage checkpoint,DNA repair,ubiquitin-dependent protein catabolic process,cellular response to DNA damage stimulus,Ras protein signal transduction,cell proliferation,response to ionizing radiation,protein deubiquitination,regulation of protein stability,cellular response to UV,intrinsic apoptotic signaling pathway in response to DNA damage by p53 class mediator
ERPR / DF	USP28	Ubiquitin carboxyl-terminal hydrolase 28	UBP28_HUMAN	Q96RU2	Q96RU2	Q96RU2	-4.76838	4.21e-05	4.76838	3.5e-05	70	11	-96.3308	0.0366922	ERPR	DF	nucleus,nucleoplasm,nucleolus,cytoplasm,protein complex	thiol-dependent ubiquitin-specific protease activity,protein binding	DNA damage checkpoint,DNA repair,ubiquitin-dependent protein catabolic process,cellular response to DNA damage stimulus,Ras protein signal transduction,cell proliferation,response to ionizing radiation,protein deubiquitination,regulation of protein stability,cellular response to UV,intrinsic apoptotic signaling pathway in response to DNA damage by p53 class mediator
TP / DF	USP28	Ubiquitin carboxyl-terminal hydrolase 28	UBP28_HUMAN	Q96RU2	Q96RU2	Q96RU2	-3.91997	0.000147926	3.91997	0.000109707	70	11	-93.3935	0.0660652	TP	DF	nucleus,nucleoplasm,nucleolus,cytoplasm,protein complex	thiol-dependent ubiquitin-specific protease activity,protein binding	DNA damage checkpoint,DNA repair,ubiquitin-dependent protein catabolic process,cellular response to DNA damage stimulus,Ras protein signal transduction,cell proliferation,response to ionizing radiation,protein deubiquitination,regulation of protein stability,cellular response to UV,intrinsic apoptotic signaling pathway in response to DNA damage by p53 class mediator
TP / DF	USP5	Ubiquitin carboxyl-terminal hydrolase 5	UBP5_HUMAN	P45974	P45974	P45974	1.80364	9.93e-22	1.80364	4.94e-23	700	52	249.101	3.49101	TP	DF	lysosome	cysteine-type endopeptidase activity,thiol-dependent ubiquitin-specific protease activity,zinc ion binding,ubiquitin binding	ubiquitin-dependent protein catabolic process,protein deubiquitination,positive regulation of proteasomal ubiquitin-dependent protein catabolic process,protein K48-linked deubiquitination
ERPR / DF	USP5	Ubiquitin carboxyl-terminal hydrolase 5	UBP5_HUMAN	P45974	P45974	P45974	1.53057	3.01e-14	1.53057	4.69e-15	700	52	188.9	2.889	ERPR	DF	lysosome	cysteine-type endopeptidase activity,thiol-dependent ubiquitin-specific protease activity,zinc ion binding,ubiquitin binding	ubiquitin-dependent protein catabolic process,protein deubiquitination,positive regulation of proteasomal ubiquitin-dependent protein catabolic process,protein K48-linked deubiquitination
TN / DF	USP5	Ubiquitin carboxyl-terminal hydrolase 5	UBP5_HUMAN	P45974	P45974	P45974	1.5843	2.18e-13	1.5843	4.91e-14	700	52	199.861	2.99861	TN	DF	lysosome	cysteine-type endopeptidase activity,thiol-dependent ubiquitin-specific protease activity,zinc ion binding,ubiquitin binding	ubiquitin-dependent protein catabolic process,protein deubiquitination,positive regulation of proteasomal ubiquitin-dependent protein catabolic process,protein K48-linked deubiquitination
Meta / DF	USP5	Ubiquitin carboxyl-terminal hydrolase 5	UBP5_HUMAN	P45974	P45974	P45974	1.37482	6.05e-12	1.37482	1.22e-12	700	52	159.336	2.59336	Meta	DF	lysosome	cysteine-type endopeptidase activity,thiol-dependent ubiquitin-specific protease activity,zinc ion binding,ubiquitin binding	ubiquitin-dependent protein catabolic process,protein deubiquitination,positive regulation of proteasomal ubiquitin-dependent protein catabolic process,protein K48-linked deubiquitination
HER2 / DF	USP5	Ubiquitin carboxyl-terminal hydrolase 5	UBP5_HUMAN	P45974	P45974	P45974	1.31789	2.6e-07	1.31789	1.47e-07	700	52	149.301	2.49301	HER2	DF	lysosome	cysteine-type endopeptidase activity,thiol-dependent ubiquitin-specific protease activity,zinc ion binding,ubiquitin binding	ubiquitin-dependent protein catabolic process,protein deubiquitination,positive regulation of proteasomal ubiquitin-dependent protein catabolic process,protein K48-linked deubiquitination
ERPR / DF	USP8	Ubiquitin carboxyl-terminal hydrolase 8	UBP8_HUMAN	P40818	P40818	P40818	-3.20017	3.74e-14	3.20017	5.96e-15	392	52	-89.1194	0.108806	ERPR	DF	nucleoplasm,cytoplasm,early endosome,Golgi apparatus,cytosol,cell-cell adherens junction,extrinsic component of plasma membrane,midbody,extrinsic component of endosome membrane	cysteine-type endopeptidase activity,thiol-dependent ubiquitin-specific protease activity,protein binding,SH3 domain binding,cadherin binding involved in cell-cell adhesion	mitotic cytokinesis,ubiquitin-dependent protein catabolic process,endosome organization,cell proliferation,protein deubiquitination,ERBB2 signaling pathway,protein K63-linked deubiquitination,protein K48-linked deubiquitination,cell-cell adhesion
TN / DF	USP8	Ubiquitin carboxyl-terminal hydrolase 8	UBP8_HUMAN	P40818	P40818	P40818	-2.95518	2.94e-13	2.95518	6.72e-14	392	52	-87.1055	0.128945	TN	DF	nucleoplasm,cytoplasm,early endosome,Golgi apparatus,cytosol,cell-cell adherens junction,extrinsic component of plasma membrane,midbody,extrinsic component of endosome membrane	cysteine-type endopeptidase activity,thiol-dependent ubiquitin-specific protease activity,protein binding,SH3 domain binding,cadherin binding involved in cell-cell adhesion	mitotic cytokinesis,ubiquitin-dependent protein catabolic process,endosome organization,cell proliferation,protein deubiquitination,ERBB2 signaling pathway,protein K63-linked deubiquitination,protein K48-linked deubiquitination,cell-cell adhesion
HER2 / DF	USP8	Ubiquitin carboxyl-terminal hydrolase 8	UBP8_HUMAN	P40818	P40818	P40818	-2.95896	8.06e-11	2.95896	2.48e-11	392	52	-87.1393	0.128607	HER2	DF	nucleoplasm,cytoplasm,early endosome,Golgi apparatus,cytosol,cell-cell adherens junction,extrinsic component of plasma membrane,midbody,extrinsic component of endosome membrane	cysteine-type endopeptidase activity,thiol-dependent ubiquitin-specific protease activity,protein binding,SH3 domain binding,cadherin binding involved in cell-cell adhesion	mitotic cytokinesis,ubiquitin-dependent protein catabolic process,endosome organization,cell proliferation,protein deubiquitination,ERBB2 signaling pathway,protein K63-linked deubiquitination,protein K48-linked deubiquitination,cell-cell adhesion
TP / DF	USP8	Ubiquitin carboxyl-terminal hydrolase 8	UBP8_HUMAN	P40818	P40818	P40818	-2.95367	9.23e-11	2.95367	1.72e-11	392	52	-87.092	0.12908	TP	DF	nucleoplasm,cytoplasm,early endosome,Golgi apparatus,cytosol,cell-cell adherens junction,extrinsic component of plasma membrane,midbody,extrinsic component of endosome membrane	cysteine-type endopeptidase activity,thiol-dependent ubiquitin-specific protease activity,protein binding,SH3 domain binding,cadherin binding involved in cell-cell adhesion	mitotic cytokinesis,ubiquitin-dependent protein catabolic process,endosome organization,cell proliferation,protein deubiquitination,ERBB2 signaling pathway,protein K63-linked deubiquitination,protein K48-linked deubiquitination,cell-cell adhesion
Meta / DF	USP8	Ubiquitin carboxyl-terminal hydrolase 8	UBP8_HUMAN	P40818	P40818	P40818	-2.98844	1.07e-08	2.98844	3.44e-09	392	52	-87.3994	0.126006	Meta	DF	nucleoplasm,cytoplasm,early endosome,Golgi apparatus,cytosol,cell-cell adherens junction,extrinsic component of plasma membrane,midbody,extrinsic component of endosome membrane	cysteine-type endopeptidase activity,thiol-dependent ubiquitin-specific protease activity,protein binding,SH3 domain binding,cadherin binding involved in cell-cell adhesion	mitotic cytokinesis,ubiquitin-dependent protein catabolic process,endosome organization,cell proliferation,protein deubiquitination,ERBB2 signaling pathway,protein K63-linked deubiquitination,protein K48-linked deubiquitination,cell-cell adhesion
TN / DF	UTP20	Small subunit processome component 20 homolog	UTP20_HUMAN	O75691	O75691	O75691	-1.44655	3.33e-07	1.44655	1.9e-07	210	34	-63.3103	0.366897	TN	DF	nucleoplasm,nucleolus,cytoplasm,90S preribosome,preribosome, small subunit precursor,small-subunit processome	protein binding,poly(A) RNA binding	endonucleolytic cleavage in ITS1 to separate SSU-rRNA from 5.8S rRNA and LSU-rRNA from tricistronic rRNA transcript (SSU-rRNA, 5.8S rRNA, LSU-rRNA),maturation of SSU-rRNA from tricistronic rRNA transcript (SSU-rRNA, 5.8S rRNA, LSU-rRNA),endonucleolytic cleavage to generate mature 5'-end of SSU-rRNA from (SSU-rRNA, 5.8S rRNA, LSU-rRNA),endonucleolytic cleavage in 5'-ETS of tricistronic rRNA transcript (SSU-rRNA, 5.8S rRNA, LSU-rRNA),rRNA processing,negative regulation of cell proliferation
ERPR / DF	UTP20	Small subunit processome component 20 homolog	UTP20_HUMAN	O75691	O75691	O75691	-1.12789	1.06e-06	1.12789	5.96e-07	210	34	-54.2417	0.457583	ERPR	DF	nucleoplasm,nucleolus,cytoplasm,90S preribosome,preribosome, small subunit precursor,small-subunit processome	protein binding,poly(A) RNA binding	endonucleolytic cleavage in ITS1 to separate SSU-rRNA from 5.8S rRNA and LSU-rRNA from tricistronic rRNA transcript (SSU-rRNA, 5.8S rRNA, LSU-rRNA),maturation of SSU-rRNA from tricistronic rRNA transcript (SSU-rRNA, 5.8S rRNA, LSU-rRNA),endonucleolytic cleavage to generate mature 5'-end of SSU-rRNA from (SSU-rRNA, 5.8S rRNA, LSU-rRNA),endonucleolytic cleavage in 5'-ETS of tricistronic rRNA transcript (SSU-rRNA, 5.8S rRNA, LSU-rRNA),rRNA processing,negative regulation of cell proliferation
TP / DF	UTP20	Small subunit processome component 20 homolog	UTP20_HUMAN	O75691	O75691	O75691	-1.35397	2.13e-06	1.35397	9.42e-07	210	34	-60.8786	0.391214	TP	DF	nucleoplasm,nucleolus,cytoplasm,90S preribosome,preribosome, small subunit precursor,small-subunit processome	protein binding,poly(A) RNA binding	endonucleolytic cleavage in ITS1 to separate SSU-rRNA from 5.8S rRNA and LSU-rRNA from tricistronic rRNA transcript (SSU-rRNA, 5.8S rRNA, LSU-rRNA),maturation of SSU-rRNA from tricistronic rRNA transcript (SSU-rRNA, 5.8S rRNA, LSU-rRNA),endonucleolytic cleavage to generate mature 5'-end of SSU-rRNA from (SSU-rRNA, 5.8S rRNA, LSU-rRNA),endonucleolytic cleavage in 5'-ETS of tricistronic rRNA transcript (SSU-rRNA, 5.8S rRNA, LSU-rRNA),rRNA processing,negative regulation of cell proliferation
HER2 / DF	UTP20	Small subunit processome component 20 homolog	UTP20_HUMAN	O75691	O75691	O75691	-1.15367	7.73e-05	1.15367	7.7e-05	210	34	-55.0519	0.449481	HER2	DF	nucleoplasm,nucleolus,cytoplasm,90S preribosome,preribosome, small subunit precursor,small-subunit processome	protein binding,poly(A) RNA binding	endonucleolytic cleavage in ITS1 to separate SSU-rRNA from 5.8S rRNA and LSU-rRNA from tricistronic rRNA transcript (SSU-rRNA, 5.8S rRNA, LSU-rRNA),maturation of SSU-rRNA from tricistronic rRNA transcript (SSU-rRNA, 5.8S rRNA, LSU-rRNA),endonucleolytic cleavage to generate mature 5'-end of SSU-rRNA from (SSU-rRNA, 5.8S rRNA, LSU-rRNA),endonucleolytic cleavage in 5'-ETS of tricistronic rRNA transcript (SSU-rRNA, 5.8S rRNA, LSU-rRNA),rRNA processing,negative regulation of cell proliferation
Meta / DF	UTP20	Small subunit processome component 20 homolog	UTP20_HUMAN	O75691	O75691	O75691	-0.682341	0.000281911	0.682341	0.000258924	210	34	-37.6847	0.623153	Meta	DF	nucleoplasm,nucleolus,cytoplasm,90S preribosome,preribosome, small subunit precursor,small-subunit processome	protein binding,poly(A) RNA binding	endonucleolytic cleavage in ITS1 to separate SSU-rRNA from 5.8S rRNA and LSU-rRNA from tricistronic rRNA transcript (SSU-rRNA, 5.8S rRNA, LSU-rRNA),maturation of SSU-rRNA from tricistronic rRNA transcript (SSU-rRNA, 5.8S rRNA, LSU-rRNA),endonucleolytic cleavage to generate mature 5'-end of SSU-rRNA from (SSU-rRNA, 5.8S rRNA, LSU-rRNA),endonucleolytic cleavage in 5'-ETS of tricistronic rRNA transcript (SSU-rRNA, 5.8S rRNA, LSU-rRNA),rRNA processing,negative regulation of cell proliferation
ERPR / DF	UTP6	U3 small nucleolar RNA-associated protein 6 homolog	UTP6_HUMAN	Q9NYH9	Q9NYH9	Q9NYH9	-1.79625	5.73e-10	1.79625	1.62e-10	126	18	-71.2079	0.287921	ERPR	DF	nucleoplasm,nucleolus,small-subunit processome,Pwp2p-containing subcomplex of 90S preribosome	snoRNA binding	maturation of SSU-rRNA from tricistronic rRNA transcript (SSU-rRNA, 5.8S rRNA, LSU-rRNA),rRNA processing
TP / DF	UTP6	U3 small nucleolar RNA-associated protein 6 homolog	UTP6_HUMAN	Q9NYH9	Q9NYH9	Q9NYH9	-1.34647	7.6e-07	1.34647	2.96e-07	126	18	-60.6748	0.393252	TP	DF	nucleoplasm,nucleolus,small-subunit processome,Pwp2p-containing subcomplex of 90S preribosome	snoRNA binding	maturation of SSU-rRNA from tricistronic rRNA transcript (SSU-rRNA, 5.8S rRNA, LSU-rRNA),rRNA processing
HER2 / DF	UTP6	U3 small nucleolar RNA-associated protein 6 homolog	UTP6_HUMAN	Q9NYH9	Q9NYH9	Q9NYH9	-1.40086	5.6e-06	1.40086	4.17e-06	126	18	-62.1297	0.378703	HER2	DF	nucleoplasm,nucleolus,small-subunit processome,Pwp2p-containing subcomplex of 90S preribosome	snoRNA binding	maturation of SSU-rRNA from tricistronic rRNA transcript (SSU-rRNA, 5.8S rRNA, LSU-rRNA),rRNA processing
TN / DF	UTP6	U3 small nucleolar RNA-associated protein 6 homolog	UTP6_HUMAN	Q9NYH9	Q9NYH9	Q9NYH9	-1.09274	6.14e-06	1.09274	4.58e-06	126	18	-53.1129	0.468871	TN	DF	nucleoplasm,nucleolus,small-subunit processome,Pwp2p-containing subcomplex of 90S preribosome	snoRNA binding	maturation of SSU-rRNA from tricistronic rRNA transcript (SSU-rRNA, 5.8S rRNA, LSU-rRNA),rRNA processing
Meta / DF	UTP6	U3 small nucleolar RNA-associated protein 6 homolog	UTP6_HUMAN	Q9NYH9	Q9NYH9	Q9NYH9	-1.16594	0.000554211	1.16594	0.000557473	126	18	-55.4325	0.445675	Meta	DF	nucleoplasm,nucleolus,small-subunit processome,Pwp2p-containing subcomplex of 90S preribosome	snoRNA binding	maturation of SSU-rRNA from tricistronic rRNA transcript (SSU-rRNA, 5.8S rRNA, LSU-rRNA),rRNA processing
HER2 / DF	VAMP8	Vesicle-associated membrane protein 8	VAMP8_HUMAN	Q9BV40	Q9BV40	Q9BV40	2.21634	2.93e-14	2.21634	5.32e-15	84	6	364.714	4.64714	HER2	DF	cytoplasm,lysosomal membrane,early endosome,cytosol,plasma membrane,membrane,integral component of membrane,secretory granule membrane,SNARE complex,early endosome membrane,late endosome membrane,vesicle,azurophil granule membrane,perinuclear region of cytoplasm,recycling endosome,extracellular exosome,mucin granule	SNARE binding,SNAP receptor activity,protein binding,chloride channel inhibitor activity	post-Golgi vesicle-mediated transport,vesicle fusion,protein transport,viral entry into host cell,mucus secretion,autophagosome maturation,regulation of protein localization to plasma membrane,negative regulation of secretion by cell,positive regulation of histamine secretion by mast cell,eosinophil degranulation,neutrophil degranulation
TN / DF	VAMP8	Vesicle-associated membrane protein 8	VAMP8_HUMAN	Q9BV40	Q9BV40	Q9BV40	2.07783	3.05e-12	2.07783	7.71e-13	84	6	322.173	4.22173	TN	DF	cytoplasm,lysosomal membrane,early endosome,cytosol,plasma membrane,membrane,integral component of membrane,secretory granule membrane,SNARE complex,early endosome membrane,late endosome membrane,vesicle,azurophil granule membrane,perinuclear region of cytoplasm,recycling endosome,extracellular exosome,mucin granule	SNARE binding,SNAP receptor activity,protein binding,chloride channel inhibitor activity	post-Golgi vesicle-mediated transport,vesicle fusion,protein transport,viral entry into host cell,mucus secretion,autophagosome maturation,regulation of protein localization to plasma membrane,negative regulation of secretion by cell,positive regulation of histamine secretion by mast cell,eosinophil degranulation,neutrophil degranulation
ERPR / DF	VAMP8	Vesicle-associated membrane protein 8	VAMP8_HUMAN	Q9BV40	Q9BV40	Q9BV40	1.79492	1.53e-10	1.79492	3.91e-11	84	6	246.997	3.46997	ERPR	DF	cytoplasm,lysosomal membrane,early endosome,cytosol,plasma membrane,membrane,integral component of membrane,secretory granule membrane,SNARE complex,early endosome membrane,late endosome membrane,vesicle,azurophil granule membrane,perinuclear region of cytoplasm,recycling endosome,extracellular exosome,mucin granule	SNARE binding,SNAP receptor activity,protein binding,chloride channel inhibitor activity	post-Golgi vesicle-mediated transport,vesicle fusion,protein transport,viral entry into host cell,mucus secretion,autophagosome maturation,regulation of protein localization to plasma membrane,negative regulation of secretion by cell,positive regulation of histamine secretion by mast cell,eosinophil degranulation,neutrophil degranulation
TP / DF	VAMP8	Vesicle-associated membrane protein 8	VAMP8_HUMAN	Q9BV40	Q9BV40	Q9BV40	1.65122	1.01e-07	1.65122	3.29e-08	84	6	214.099	3.14099	TP	DF	cytoplasm,lysosomal membrane,early endosome,cytosol,plasma membrane,membrane,integral component of membrane,secretory granule membrane,SNARE complex,early endosome membrane,late endosome membrane,vesicle,azurophil granule membrane,perinuclear region of cytoplasm,recycling endosome,extracellular exosome,mucin granule	SNARE binding,SNAP receptor activity,protein binding,chloride channel inhibitor activity	post-Golgi vesicle-mediated transport,vesicle fusion,protein transport,viral entry into host cell,mucus secretion,autophagosome maturation,regulation of protein localization to plasma membrane,negative regulation of secretion by cell,positive regulation of histamine secretion by mast cell,eosinophil degranulation,neutrophil degranulation
Meta / DF	VAMP8	Vesicle-associated membrane protein 8	VAMP8_HUMAN	Q9BV40	Q9BV40	Q9BV40	0.582723	0.00040998	0.582723	0.000395819	84	6	49.7673	1.49767	Meta	DF	cytoplasm,lysosomal membrane,early endosome,cytosol,plasma membrane,membrane,integral component of membrane,secretory granule membrane,SNARE complex,early endosome membrane,late endosome membrane,vesicle,azurophil granule membrane,perinuclear region of cytoplasm,recycling endosome,extracellular exosome,mucin granule	SNARE binding,SNAP receptor activity,protein binding,chloride channel inhibitor activity	post-Golgi vesicle-mediated transport,vesicle fusion,protein transport,viral entry into host cell,mucus secretion,autophagosome maturation,regulation of protein localization to plasma membrane,negative regulation of secretion by cell,positive regulation of histamine secretion by mast cell,eosinophil degranulation,neutrophil degranulation
TN / DF	VARS	Valine--tRNA ligase	SYVC_HUMAN	P26640	P26640	P26640	2.3615	1.3e-26	2.3615	8.65e-28	1092	72	413.906	5.13906	TN	DF	mitochondrion,cytosol	aminoacyl-tRNA editing activity,valine-tRNA ligase activity,protein binding,ATP binding	tRNA aminoacylation for protein translation,valyl-tRNA aminoacylation,regulation of translational fidelity
Meta / DF	VARS	Valine--tRNA ligase	SYVC_HUMAN	P26640	P26640	P26640	2.19835	1.18e-25	2.19835	7.38e-27	1092	72	358.955	4.58955	Meta	DF	mitochondrion,cytosol	aminoacyl-tRNA editing activity,valine-tRNA ligase activity,protein binding,ATP binding	tRNA aminoacylation for protein translation,valyl-tRNA aminoacylation,regulation of translational fidelity
HER2 / DF	VARS	Valine--tRNA ligase	SYVC_HUMAN	P26640	P26640	P26640	1.95436	1.28e-19	1.95436	1.39e-20	1092	72	287.544	3.87544	HER2	DF	mitochondrion,cytosol	aminoacyl-tRNA editing activity,valine-tRNA ligase activity,protein binding,ATP binding	tRNA aminoacylation for protein translation,valyl-tRNA aminoacylation,regulation of translational fidelity
ERPR / DF	VARS	Valine--tRNA ligase	SYVC_HUMAN	P26640	P26640	P26640	1.36421	1.54e-07	1.36421	7.14e-08	1092	72	157.436	2.57436	ERPR	DF	mitochondrion,cytosol	aminoacyl-tRNA editing activity,valine-tRNA ligase activity,protein binding,ATP binding	tRNA aminoacylation for protein translation,valyl-tRNA aminoacylation,regulation of translational fidelity
TP / DF	VARS	Valine--tRNA ligase	SYVC_HUMAN	P26640	P26640	P26640	1.38992	1.19e-06	1.38992	4.88e-07	1092	72	162.064	2.62064	TP	DF	mitochondrion,cytosol	aminoacyl-tRNA editing activity,valine-tRNA ligase activity,protein binding,ATP binding	tRNA aminoacylation for protein translation,valyl-tRNA aminoacylation,regulation of translational fidelity
ERPR / DF	VCAN	Versican core protein	CSPG2_HUMAN	P13611	P13611	P13611	2.57841	6.76e-34	2.57841	2.4e-35	224	17	497.279	5.97279	ERPR	DF	extracellular region,proteinaceous extracellular matrix,extracellular space,Golgi lumen,membrane,extracellular matrix,lysosomal lumen,intracellular membrane-bounded organelle	extracellular matrix structural constituent,calcium ion binding,glycosaminoglycan binding,hyaluronic acid binding,carbohydrate binding	skeletal system development,osteoblast differentiation,cell adhesion,multicellular organism development,central nervous system development,cell recognition,extracellular matrix organization,glycosaminoglycan metabolic process,chondroitin sulfate biosynthetic process,chondroitin sulfate catabolic process,dermatan sulfate biosynthetic process
Meta / DF	VCAN	Versican core protein	CSPG2_HUMAN	P13611	P13611	P13611	2.94338	2.23e-33	2.94338	9.11e-35	224	17	669.213	7.69213	Meta	DF	extracellular region,proteinaceous extracellular matrix,extracellular space,Golgi lumen,membrane,extracellular matrix,lysosomal lumen,intracellular membrane-bounded organelle	extracellular matrix structural constituent,calcium ion binding,glycosaminoglycan binding,hyaluronic acid binding,carbohydrate binding	skeletal system development,osteoblast differentiation,cell adhesion,multicellular organism development,central nervous system development,cell recognition,extracellular matrix organization,glycosaminoglycan metabolic process,chondroitin sulfate biosynthetic process,chondroitin sulfate catabolic process,dermatan sulfate biosynthetic process
TN / DF	VCAN	Versican core protein	CSPG2_HUMAN	P13611	P13611	P13611	2.1007	5.94e-27	2.1007	3.8e-28	224	17	328.918	4.28918	TN	DF	extracellular region,proteinaceous extracellular matrix,extracellular space,Golgi lumen,membrane,extracellular matrix,lysosomal lumen,intracellular membrane-bounded organelle	extracellular matrix structural constituent,calcium ion binding,glycosaminoglycan binding,hyaluronic acid binding,carbohydrate binding	skeletal system development,osteoblast differentiation,cell adhesion,multicellular organism development,central nervous system development,cell recognition,extracellular matrix organization,glycosaminoglycan metabolic process,chondroitin sulfate biosynthetic process,chondroitin sulfate catabolic process,dermatan sulfate biosynthetic process
HER2 / DF	VCAN	Versican core protein	CSPG2_HUMAN	P13611	P13611	P13611	2.20858	1.59e-25	2.20858	1e-26	224	17	362.222	4.62222	HER2	DF	extracellular region,proteinaceous extracellular matrix,extracellular space,Golgi lumen,membrane,extracellular matrix,lysosomal lumen,intracellular membrane-bounded organelle	extracellular matrix structural constituent,calcium ion binding,glycosaminoglycan binding,hyaluronic acid binding,carbohydrate binding	skeletal system development,osteoblast differentiation,cell adhesion,multicellular organism development,central nervous system development,cell recognition,extracellular matrix organization,glycosaminoglycan metabolic process,chondroitin sulfate biosynthetic process,chondroitin sulfate catabolic process,dermatan sulfate biosynthetic process
TP / DF	VCAN	Versican core protein	CSPG2_HUMAN	P13611	P13611	P13611	2.41687	1.06e-12	2.41687	1.55e-13	224	17	434.012	5.34012	TP	DF	extracellular region,proteinaceous extracellular matrix,extracellular space,Golgi lumen,membrane,extracellular matrix,lysosomal lumen,intracellular membrane-bounded organelle	extracellular matrix structural constituent,calcium ion binding,glycosaminoglycan binding,hyaluronic acid binding,carbohydrate binding	skeletal system development,osteoblast differentiation,cell adhesion,multicellular organism development,central nervous system development,cell recognition,extracellular matrix organization,glycosaminoglycan metabolic process,chondroitin sulfate biosynthetic process,chondroitin sulfate catabolic process,dermatan sulfate biosynthetic process
TN / DF	VWF	von Willebrand factor	VWF_HUMAN	P04275	P04275	P04275	-1.49663	4.19e-67	1.49663	5.82e-69	952	80	-64.5619	0.354381	TN	DF	extracellular region,proteinaceous extracellular matrix,endoplasmic reticulum,extracellular matrix,platelet alpha granule,platelet alpha granule lumen,Weibel-Palade body,extracellular exosome	glycoprotein binding,protease binding,integrin binding,protein binding,collagen binding,immunoglobulin binding,identical protein binding,protein homodimerization activity,protein N-terminus binding,chaperone binding	platelet degranulation,cell adhesion,blood coagulation,blood coagulation, intrinsic pathway,hemostasis,response to wounding,platelet activation,extracellular matrix organization,cell-substrate adhesion,protein homooligomerization
ERPR / DF	VWF	von Willebrand factor	VWF_HUMAN	P04275	P04275	P04275	-1.26578	2.89e-44	1.26578	5.79e-46	952	80	-58.4125	0.415875	ERPR	DF	extracellular region,proteinaceous extracellular matrix,endoplasmic reticulum,extracellular matrix,platelet alpha granule,platelet alpha granule lumen,Weibel-Palade body,extracellular exosome	glycoprotein binding,protease binding,integrin binding,protein binding,collagen binding,immunoglobulin binding,identical protein binding,protein homodimerization activity,protein N-terminus binding,chaperone binding	platelet degranulation,cell adhesion,blood coagulation,blood coagulation, intrinsic pathway,hemostasis,response to wounding,platelet activation,extracellular matrix organization,cell-substrate adhesion,protein homooligomerization
Meta / DF	VWF	von Willebrand factor	VWF_HUMAN	P04275	P04275	P04275	-1.54895	4.24e-40	1.54895	1.15e-41	952	80	-65.8242	0.341758	Meta	DF	extracellular region,proteinaceous extracellular matrix,endoplasmic reticulum,extracellular matrix,platelet alpha granule,platelet alpha granule lumen,Weibel-Palade body,extracellular exosome	glycoprotein binding,protease binding,integrin binding,protein binding,collagen binding,immunoglobulin binding,identical protein binding,protein homodimerization activity,protein N-terminus binding,chaperone binding	platelet degranulation,cell adhesion,blood coagulation,blood coagulation, intrinsic pathway,hemostasis,response to wounding,platelet activation,extracellular matrix organization,cell-substrate adhesion,protein homooligomerization
TP / DF	VWF	von Willebrand factor	VWF_HUMAN	P04275	P04275	P04275	-1.15347	1.26e-38	1.15347	2.29e-40	952	80	-55.0457	0.449543	TP	DF	extracellular region,proteinaceous extracellular matrix,endoplasmic reticulum,extracellular matrix,platelet alpha granule,platelet alpha granule lumen,Weibel-Palade body,extracellular exosome	glycoprotein binding,protease binding,integrin binding,protein binding,collagen binding,immunoglobulin binding,identical protein binding,protein homodimerization activity,protein N-terminus binding,chaperone binding	platelet degranulation,cell adhesion,blood coagulation,blood coagulation, intrinsic pathway,hemostasis,response to wounding,platelet activation,extracellular matrix organization,cell-substrate adhesion,protein homooligomerization
HER2 / DF	VWF	von Willebrand factor	VWF_HUMAN	P04275	P04275	P04275	-0.738665	5.12e-28	0.738665	2.84e-29	952	80	-40.0706	0.599294	HER2	DF	extracellular region,proteinaceous extracellular matrix,endoplasmic reticulum,extracellular matrix,platelet alpha granule,platelet alpha granule lumen,Weibel-Palade body,extracellular exosome	glycoprotein binding,protease binding,integrin binding,protein binding,collagen binding,immunoglobulin binding,identical protein binding,protein homodimerization activity,protein N-terminus binding,chaperone binding	platelet degranulation,cell adhesion,blood coagulation,blood coagulation, intrinsic pathway,hemostasis,response to wounding,platelet activation,extracellular matrix organization,cell-substrate adhesion,protein homooligomerization
HER2 / DF	WBSCR16	Williams-Beuren syndrome chromosomal region 16 protein	WBS16_HUMAN	Q96I51	Q96I51	Q96I51	-2.23764	1.32e-07	2.23764	7.03e-08	112	13	-78.7966	0.212034	HER2	DF	cellular_component,mitochondrion	poly(A) RNA binding	biological_process
TN / DF	WBSCR16	Williams-Beuren syndrome chromosomal region 16 protein	WBS16_HUMAN	Q96I51	Q96I51	Q96I51	-2.05641	4.27e-06	2.05641	3.07e-06	112	13	-75.9586	0.240414	TN	DF	cellular_component,mitochondrion	poly(A) RNA binding	biological_process
ERPR / DF	WBSCR16	Williams-Beuren syndrome chromosomal region 16 protein	WBS16_HUMAN	Q96I51	Q96I51	Q96I51	-1.88039	1.6e-05	1.88039	1.19e-05	112	13	-72.839	0.27161	ERPR	DF	cellular_component,mitochondrion	poly(A) RNA binding	biological_process
TP / DF	WBSCR16	Williams-Beuren syndrome chromosomal region 16 protein	WBS16_HUMAN	Q96I51	Q96I51	Q96I51	-1.69506	6.83e-05	1.69506	4.56e-05	112	13	-69.1158	0.308842	TP	DF	cellular_component,mitochondrion	poly(A) RNA binding	biological_process
Meta / DF	WBSCR16	Williams-Beuren syndrome chromosomal region 16 protein	WBS16_HUMAN	Q96I51	Q96I51	Q96I51	-1.59379	0.000305938	1.59379	0.00028359	112	13	-66.87	0.3313	Meta	DF	cellular_component,mitochondrion	poly(A) RNA binding	biological_process
TN / DF	WDFY1	WD repeat and FYVE domain-containing protein 1	WDFY1_HUMAN	Q8IWB7	Q8IWB7	Q8IWB7	-3.12146	5.4e-06	3.12146	3.98e-06	238	19	-88.5093	0.114907	TN	DF	nucleus,early endosome,cytosol	protein binding,1-phosphatidylinositol binding,zinc ion binding	biological_process,positive regulation of toll-like receptor 3 signaling pathway,positive regulation of toll-like receptor 4 signaling pathway
Meta / DF	WDFY1	WD repeat and FYVE domain-containing protein 1	WDFY1_HUMAN	Q8IWB7	Q8IWB7	Q8IWB7	-2.45993	7.03e-06	2.45993	4.14e-06	238	19	-81.8245	0.181755	Meta	DF	nucleus,early endosome,cytosol	protein binding,1-phosphatidylinositol binding,zinc ion binding	biological_process,positive regulation of toll-like receptor 3 signaling pathway,positive regulation of toll-like receptor 4 signaling pathway
HER2 / DF	WDFY1	WD repeat and FYVE domain-containing protein 1	WDFY1_HUMAN	Q8IWB7	Q8IWB7	Q8IWB7	-2.62132	1e-05	2.62132	7.94e-06	238	19	-83.7481	0.162519	HER2	DF	nucleus,early endosome,cytosol	protein binding,1-phosphatidylinositol binding,zinc ion binding	biological_process,positive regulation of toll-like receptor 3 signaling pathway,positive regulation of toll-like receptor 4 signaling pathway
TP / DF	WDFY1	WD repeat and FYVE domain-containing protein 1	WDFY1_HUMAN	Q8IWB7	Q8IWB7	Q8IWB7	-3.0161	1.4e-05	3.0161	7.65e-06	238	19	-87.6387	0.123613	TP	DF	nucleus,early endosome,cytosol	protein binding,1-phosphatidylinositol binding,zinc ion binding	biological_process,positive regulation of toll-like receptor 3 signaling pathway,positive regulation of toll-like receptor 4 signaling pathway
ERPR / DF	WDFY1	WD repeat and FYVE domain-containing protein 1	WDFY1_HUMAN	Q8IWB7	Q8IWB7	Q8IWB7	-2.85999	4.23e-05	2.85999	3.51e-05	238	19	-86.2261	0.137739	ERPR	DF	nucleus,early endosome,cytosol	protein binding,1-phosphatidylinositol binding,zinc ion binding	biological_process,positive regulation of toll-like receptor 3 signaling pathway,positive regulation of toll-like receptor 4 signaling pathway
Meta / DF	WDR1	WD repeat-containing protein 1	WDR1_HUMAN	O75083	O75083	O75083	1.5464	1.62e-22	1.5464	1.22e-23	574	47	192.086	2.92086	Meta	DF	podosome,extracellular region,cytoplasm,cytosol,actin filament,cell-cell junction,cell projection,myelin sheath,extracellular exosome	actin filament binding	platelet degranulation,sensory perception of sound,regulation of actin filament depolymerization,positive regulation of actin filament depolymerization,apical junction assembly,maintenance of epithelial cell apical/basal polarity,sarcomere organization,regulation of oligodendrocyte differentiation,regulation of ventricular cardiac muscle cell membrane repolarization
ERPR / DF	WDR1	WD repeat-containing protein 1	WDR1_HUMAN	O75083	O75083	O75083	1.49028	4.28e-20	1.49028	3.75e-21	574	47	180.943	2.80943	ERPR	DF	podosome,extracellular region,cytoplasm,cytosol,actin filament,cell-cell junction,cell projection,myelin sheath,extracellular exosome	actin filament binding	platelet degranulation,sensory perception of sound,regulation of actin filament depolymerization,positive regulation of actin filament depolymerization,apical junction assembly,maintenance of epithelial cell apical/basal polarity,sarcomere organization,regulation of oligodendrocyte differentiation,regulation of ventricular cardiac muscle cell membrane repolarization
HER2 / DF	WDR1	WD repeat-containing protein 1	WDR1_HUMAN	O75083	O75083	O75083	1.51539	3.9e-14	1.51539	7.18e-15	574	47	185.876	2.85876	HER2	DF	podosome,extracellular region,cytoplasm,cytosol,actin filament,cell-cell junction,cell projection,myelin sheath,extracellular exosome	actin filament binding	platelet degranulation,sensory perception of sound,regulation of actin filament depolymerization,positive regulation of actin filament depolymerization,apical junction assembly,maintenance of epithelial cell apical/basal polarity,sarcomere organization,regulation of oligodendrocyte differentiation,regulation of ventricular cardiac muscle cell membrane repolarization
TP / DF	WDR1	WD repeat-containing protein 1	WDR1_HUMAN	O75083	O75083	O75083	1.16742	4.08e-10	1.16742	8.48e-11	574	47	124.61	2.2461	TP	DF	podosome,extracellular region,cytoplasm,cytosol,actin filament,cell-cell junction,cell projection,myelin sheath,extracellular exosome	actin filament binding	platelet degranulation,sensory perception of sound,regulation of actin filament depolymerization,positive regulation of actin filament depolymerization,apical junction assembly,maintenance of epithelial cell apical/basal polarity,sarcomere organization,regulation of oligodendrocyte differentiation,regulation of ventricular cardiac muscle cell membrane repolarization
TN / DF	WDR1	WD repeat-containing protein 1	WDR1_HUMAN	O75083	O75083	O75083	1.4653	7.36e-08	1.4653	3.74e-08	574	47	176.12	2.7612	TN	DF	podosome,extracellular region,cytoplasm,cytosol,actin filament,cell-cell junction,cell projection,myelin sheath,extracellular exosome	actin filament binding	platelet degranulation,sensory perception of sound,regulation of actin filament depolymerization,positive regulation of actin filament depolymerization,apical junction assembly,maintenance of epithelial cell apical/basal polarity,sarcomere organization,regulation of oligodendrocyte differentiation,regulation of ventricular cardiac muscle cell membrane repolarization
ERPR / DF	WDR36	WD repeat-containing protein 36	WDR36_HUMAN	Q8NI36	Q8NI36	Q8NI36	-2.26718	1.32e-12	2.26718	2.43e-13	224	32	-79.2264	0.207736	ERPR	DF	cellular_component,nucleoplasm,nucleolus,small-subunit processome	poly(A) RNA binding	retina homeostasis,rRNA processing,visual perception,biological_process,regulation of axon extension,response to stimulus
Meta / DF	WDR36	WD repeat-containing protein 36	WDR36_HUMAN	Q8NI36	Q8NI36	Q8NI36	-2.75223	1.05e-10	2.75223	2.53e-11	224	32	-85.1579	0.148421	Meta	DF	cellular_component,nucleoplasm,nucleolus,small-subunit processome	poly(A) RNA binding	retina homeostasis,rRNA processing,visual perception,biological_process,regulation of axon extension,response to stimulus
TN / DF	WDR36	WD repeat-containing protein 36	WDR36_HUMAN	Q8NI36	Q8NI36	Q8NI36	-2.27226	7.82e-08	2.27226	4e-08	224	32	-79.2995	0.207005	TN	DF	cellular_component,nucleoplasm,nucleolus,small-subunit processome	poly(A) RNA binding	retina homeostasis,rRNA processing,visual perception,biological_process,regulation of axon extension,response to stimulus
HER2 / DF	WDR36	WD repeat-containing protein 36	WDR36_HUMAN	Q8NI36	Q8NI36	Q8NI36	-2.0633	1.46e-07	2.0633	7.86e-08	224	32	-76.0732	0.239268	HER2	DF	cellular_component,nucleoplasm,nucleolus,small-subunit processome	poly(A) RNA binding	retina homeostasis,rRNA processing,visual perception,biological_process,regulation of axon extension,response to stimulus
TP / DF	WDR36	WD repeat-containing protein 36	WDR36_HUMAN	Q8NI36	Q8NI36	Q8NI36	-2.52803	9.14e-07	2.52803	3.65e-07	224	32	-82.6625	0.173375	TP	DF	cellular_component,nucleoplasm,nucleolus,small-subunit processome	poly(A) RNA binding	retina homeostasis,rRNA processing,visual perception,biological_process,regulation of axon extension,response to stimulus
ERPR / DF	WDR75	WD repeat-containing protein 75	WDR75_HUMAN	Q8IWA0	Q8IWA0	Q8IWA0	-3.73124	8.63e-16	3.73124	1.08e-16	252	29	-92.4702	0.0752981	ERPR	DF	SAGA complex,nucleoplasm,nucleolus	transcription cofactor activity,poly(A) RNA binding	regulation of transcription from RNA polymerase II promoter,rRNA processing,histone acetylation,regulation of mitophagy,positive regulation of protein targeting to mitochondrion
TN / DF	WDR75	WD repeat-containing protein 75	WDR75_HUMAN	Q8IWA0	Q8IWA0	Q8IWA0	-3.37733	5.23e-13	3.37733	1.23e-13	252	29	-90.3767	0.0962326	TN	DF	SAGA complex,nucleoplasm,nucleolus	transcription cofactor activity,poly(A) RNA binding	regulation of transcription from RNA polymerase II promoter,rRNA processing,histone acetylation,regulation of mitophagy,positive regulation of protein targeting to mitochondrion
TP / DF	WDR75	WD repeat-containing protein 75	WDR75_HUMAN	Q8IWA0	Q8IWA0	Q8IWA0	-3.61682	1.58e-12	3.61682	2.34e-13	252	29	-91.8487	0.0815132	TP	DF	SAGA complex,nucleoplasm,nucleolus	transcription cofactor activity,poly(A) RNA binding	regulation of transcription from RNA polymerase II promoter,rRNA processing,histone acetylation,regulation of mitophagy,positive regulation of protein targeting to mitochondrion
HER2 / DF	WDR75	WD repeat-containing protein 75	WDR75_HUMAN	Q8IWA0	Q8IWA0	Q8IWA0	-3.3969	2.64e-12	3.3969	6.36e-13	252	29	-90.5064	0.094936	HER2	DF	SAGA complex,nucleoplasm,nucleolus	transcription cofactor activity,poly(A) RNA binding	regulation of transcription from RNA polymerase II promoter,rRNA processing,histone acetylation,regulation of mitophagy,positive regulation of protein targeting to mitochondrion
Meta / DF	WDR75	WD repeat-containing protein 75	WDR75_HUMAN	Q8IWA0	Q8IWA0	Q8IWA0	-3.38345	5.49e-07	3.38345	2.49e-07	252	29	-90.4175	0.0958254	Meta	DF	SAGA complex,nucleoplasm,nucleolus	transcription cofactor activity,poly(A) RNA binding	regulation of transcription from RNA polymerase II promoter,rRNA processing,histone acetylation,regulation of mitophagy,positive regulation of protein targeting to mitochondrion
ERPR / DF	WNK2	Serine/threonine-protein kinase WNK2	WNK2_HUMAN	Q9Y3S1	Q9Y3S1	Q9Y3S1	-3.34131	7.44e-07	3.34131	4e-07	84	15	-90.1334	0.0986659	ERPR	DF	cytoplasm,cytosol,plasma membrane	protein serine/threonine kinase activity,ATP binding	protein phosphorylation,negative regulation of cell proliferation,intracellular signal transduction,protein autophosphorylation,negative regulation of ERK1 and ERK2 cascade,regulation of ion homeostasis,positive regulation of sodium ion transmembrane transporter activity
Meta / DF	WNK2	Serine/threonine-protein kinase WNK2	WNK2_HUMAN	Q9Y3S1	Q9Y3S1	Q9Y3S1	-3.23629	4.2e-06	3.23629	2.29e-06	84	15	-89.3884	0.106116	Meta	DF	cytoplasm,cytosol,plasma membrane	protein serine/threonine kinase activity,ATP binding	protein phosphorylation,negative regulation of cell proliferation,intracellular signal transduction,protein autophosphorylation,negative regulation of ERK1 and ERK2 cascade,regulation of ion homeostasis,positive regulation of sodium ion transmembrane transporter activity
TP / DF	WNK2	Serine/threonine-protein kinase WNK2	WNK2_HUMAN	Q9Y3S1	Q9Y3S1	Q9Y3S1	-2.77798	5.41e-06	2.77798	2.69e-06	84	15	-85.4205	0.145795	TP	DF	cytoplasm,cytosol,plasma membrane	protein serine/threonine kinase activity,ATP binding	protein phosphorylation,negative regulation of cell proliferation,intracellular signal transduction,protein autophosphorylation,negative regulation of ERK1 and ERK2 cascade,regulation of ion homeostasis,positive regulation of sodium ion transmembrane transporter activity
HER2 / DF	WNK2	Serine/threonine-protein kinase WNK2	WNK2_HUMAN	Q9Y3S1	Q9Y3S1	Q9Y3S1	-2.94869	2.85e-05	2.94869	2.54e-05	84	15	-87.0474	0.129526	HER2	DF	cytoplasm,cytosol,plasma membrane	protein serine/threonine kinase activity,ATP binding	protein phosphorylation,negative regulation of cell proliferation,intracellular signal transduction,protein autophosphorylation,negative regulation of ERK1 and ERK2 cascade,regulation of ion homeostasis,positive regulation of sodium ion transmembrane transporter activity
TN / DF	WNK2	Serine/threonine-protein kinase WNK2	WNK2_HUMAN	Q9Y3S1	Q9Y3S1	Q9Y3S1	-2.82817	0.000194111	2.82817	0.000210473	84	15	-85.919	0.14081	TN	DF	cytoplasm,cytosol,plasma membrane	protein serine/threonine kinase activity,ATP binding	protein phosphorylation,negative regulation of cell proliferation,intracellular signal transduction,protein autophosphorylation,negative regulation of ERK1 and ERK2 cascade,regulation of ion homeostasis,positive regulation of sodium ion transmembrane transporter activity
TN / DF	WWP2	NEDD4-like E3 ubiquitin-protein ligase WWP2	WWP2_HUMAN	O00308	O00308	O00308	-7.21129	6.69e-10	7.21129	2.3e-10	126	10	-99.3252	0.00674816	TN	DF	ubiquitin ligase complex,nucleus,cytoplasm,membrane,extracellular exosome	RNA polymerase II transcription factor binding,transcriptional activator activity, RNA polymerase II transcription factor binding,ubiquitin-protein transferase activity,protein binding,transcription factor binding,ubiquitin protein ligase activity	negative regulation of transcription from RNA polymerase II promoter,transcription from RNA polymerase II promoter,cellular protein modification process,negative regulation of gene expression,protein ubiquitination,negative regulation of transporter activity,regulation of ion transmembrane transport,regulation of membrane potential,protein ubiquitination involved in ubiquitin-dependent protein catabolic process,proteasome-mediated ubiquitin-dependent protein catabolic process,negative regulation of sequence-specific DNA binding transcription factor activity,negative regulation of transcription, DNA-templated,positive regulation of transcription from RNA polymerase II promoter,viral entry into host cell,negative regulation of protein transport,protein autoubiquitination,protein K63-linked ubiquitination,regulation of potassium ion transmembrane transporter activity
ERPR / DF	WWP2	NEDD4-like E3 ubiquitin-protein ligase WWP2	WWP2_HUMAN	O00308	O00308	O00308	-5.00219	6.92e-10	5.00219	2e-10	126	10	-96.8797	0.0312026	ERPR	DF	ubiquitin ligase complex,nucleus,cytoplasm,membrane,extracellular exosome	RNA polymerase II transcription factor binding,transcriptional activator activity, RNA polymerase II transcription factor binding,ubiquitin-protein transferase activity,protein binding,transcription factor binding,ubiquitin protein ligase activity	negative regulation of transcription from RNA polymerase II promoter,transcription from RNA polymerase II promoter,cellular protein modification process,negative regulation of gene expression,protein ubiquitination,negative regulation of transporter activity,regulation of ion transmembrane transport,regulation of membrane potential,protein ubiquitination involved in ubiquitin-dependent protein catabolic process,proteasome-mediated ubiquitin-dependent protein catabolic process,negative regulation of sequence-specific DNA binding transcription factor activity,negative regulation of transcription, DNA-templated,positive regulation of transcription from RNA polymerase II promoter,viral entry into host cell,negative regulation of protein transport,protein autoubiquitination,protein K63-linked ubiquitination,regulation of potassium ion transmembrane transporter activity
HER2 / DF	WWP2	NEDD4-like E3 ubiquitin-protein ligase WWP2	WWP2_HUMAN	O00308	O00308	O00308	-5.82596	1.46e-08	5.82596	6.31e-09	126	10	-98.2372	0.0176283	HER2	DF	ubiquitin ligase complex,nucleus,cytoplasm,membrane,extracellular exosome	RNA polymerase II transcription factor binding,transcriptional activator activity, RNA polymerase II transcription factor binding,ubiquitin-protein transferase activity,protein binding,transcription factor binding,ubiquitin protein ligase activity	negative regulation of transcription from RNA polymerase II promoter,transcription from RNA polymerase II promoter,cellular protein modification process,negative regulation of gene expression,protein ubiquitination,negative regulation of transporter activity,regulation of ion transmembrane transport,regulation of membrane potential,protein ubiquitination involved in ubiquitin-dependent protein catabolic process,proteasome-mediated ubiquitin-dependent protein catabolic process,negative regulation of sequence-specific DNA binding transcription factor activity,negative regulation of transcription, DNA-templated,positive regulation of transcription from RNA polymerase II promoter,viral entry into host cell,negative regulation of protein transport,protein autoubiquitination,protein K63-linked ubiquitination,regulation of potassium ion transmembrane transporter activity
Meta / DF	WWP2	NEDD4-like E3 ubiquitin-protein ligase WWP2	WWP2_HUMAN	O00308	O00308	O00308	-4.63189	3.12e-08	4.63189	1.11e-08	126	10	-95.9667	0.0403331	Meta	DF	ubiquitin ligase complex,nucleus,cytoplasm,membrane,extracellular exosome	RNA polymerase II transcription factor binding,transcriptional activator activity, RNA polymerase II transcription factor binding,ubiquitin-protein transferase activity,protein binding,transcription factor binding,ubiquitin protein ligase activity	negative regulation of transcription from RNA polymerase II promoter,transcription from RNA polymerase II promoter,cellular protein modification process,negative regulation of gene expression,protein ubiquitination,negative regulation of transporter activity,regulation of ion transmembrane transport,regulation of membrane potential,protein ubiquitination involved in ubiquitin-dependent protein catabolic process,proteasome-mediated ubiquitin-dependent protein catabolic process,negative regulation of sequence-specific DNA binding transcription factor activity,negative regulation of transcription, DNA-templated,positive regulation of transcription from RNA polymerase II promoter,viral entry into host cell,negative regulation of protein transport,protein autoubiquitination,protein K63-linked ubiquitination,regulation of potassium ion transmembrane transporter activity
TP / DF	WWP2	NEDD4-like E3 ubiquitin-protein ligase WWP2	WWP2_HUMAN	O00308	O00308	O00308	-5.35407	4.32e-08	5.35407	1.31e-08	126	10	-97.5551	0.0244492	TP	DF	ubiquitin ligase complex,nucleus,cytoplasm,membrane,extracellular exosome	RNA polymerase II transcription factor binding,transcriptional activator activity, RNA polymerase II transcription factor binding,ubiquitin-protein transferase activity,protein binding,transcription factor binding,ubiquitin protein ligase activity	negative regulation of transcription from RNA polymerase II promoter,transcription from RNA polymerase II promoter,cellular protein modification process,negative regulation of gene expression,protein ubiquitination,negative regulation of transporter activity,regulation of ion transmembrane transport,regulation of membrane potential,protein ubiquitination involved in ubiquitin-dependent protein catabolic process,proteasome-mediated ubiquitin-dependent protein catabolic process,negative regulation of sequence-specific DNA binding transcription factor activity,negative regulation of transcription, DNA-templated,positive regulation of transcription from RNA polymerase II promoter,viral entry into host cell,negative regulation of protein transport,protein autoubiquitination,protein K63-linked ubiquitination,regulation of potassium ion transmembrane transporter activity
TN / DF	XDH	Xanthine dehydrogenase/oxidase	XDH_HUMAN	P47989	P47989	P47989	-1.86192	4.63e-16	1.86192	7.66e-17	168	17	-72.4891	0.275109	TN	DF	extracellular space,peroxisome,cytosol,sarcoplasmic reticulum	xanthine dehydrogenase activity,xanthine oxidase activity,iron ion binding,electron carrier activity,oxidoreductase activity, acting on CH-OH group of donors,oxidoreductase activity, acting on the aldehyde or oxo group of donors,protein homodimerization activity,molybdopterin cofactor binding,flavin adenine dinucleotide binding,2 iron, 2 sulfur cluster binding	negative regulation of protein phosphorylation,negative regulation of endothelial cell proliferation,purine nucleotide catabolic process,activation of cysteine-type endopeptidase activity involved in apoptotic process,lactation,xanthine catabolic process,negative regulation of gene expression,negative regulation of endothelial cell differentiation,negative regulation of protein kinase B signaling,oxidation-reduction process,positive regulation of p38MAPK cascade,negative regulation of vascular endothelial growth factor signaling pathway,positive regulation of reactive oxygen species metabolic process,negative regulation of vasculogenesis
ERPR / DF	XDH	Xanthine dehydrogenase/oxidase	XDH_HUMAN	P47989	P47989	P47989	-2.24038	2.03e-15	2.24038	2.7e-16	168	17	-78.837	0.21163	ERPR	DF	extracellular space,peroxisome,cytosol,sarcoplasmic reticulum	xanthine dehydrogenase activity,xanthine oxidase activity,iron ion binding,electron carrier activity,oxidoreductase activity, acting on CH-OH group of donors,oxidoreductase activity, acting on the aldehyde or oxo group of donors,protein homodimerization activity,molybdopterin cofactor binding,flavin adenine dinucleotide binding,2 iron, 2 sulfur cluster binding	negative regulation of protein phosphorylation,negative regulation of endothelial cell proliferation,purine nucleotide catabolic process,activation of cysteine-type endopeptidase activity involved in apoptotic process,lactation,xanthine catabolic process,negative regulation of gene expression,negative regulation of endothelial cell differentiation,negative regulation of protein kinase B signaling,oxidation-reduction process,positive regulation of p38MAPK cascade,negative regulation of vascular endothelial growth factor signaling pathway,positive regulation of reactive oxygen species metabolic process,negative regulation of vasculogenesis
TP / DF	XDH	Xanthine dehydrogenase/oxidase	XDH_HUMAN	P47989	P47989	P47989	-1.48397	1.7e-13	1.48397	2.1e-14	168	17	-64.2496	0.357504	TP	DF	extracellular space,peroxisome,cytosol,sarcoplasmic reticulum	xanthine dehydrogenase activity,xanthine oxidase activity,iron ion binding,electron carrier activity,oxidoreductase activity, acting on CH-OH group of donors,oxidoreductase activity, acting on the aldehyde or oxo group of donors,protein homodimerization activity,molybdopterin cofactor binding,flavin adenine dinucleotide binding,2 iron, 2 sulfur cluster binding	negative regulation of protein phosphorylation,negative regulation of endothelial cell proliferation,purine nucleotide catabolic process,activation of cysteine-type endopeptidase activity involved in apoptotic process,lactation,xanthine catabolic process,negative regulation of gene expression,negative regulation of endothelial cell differentiation,negative regulation of protein kinase B signaling,oxidation-reduction process,positive regulation of p38MAPK cascade,negative regulation of vascular endothelial growth factor signaling pathway,positive regulation of reactive oxygen species metabolic process,negative regulation of vasculogenesis
HER2 / DF	XDH	Xanthine dehydrogenase/oxidase	XDH_HUMAN	P47989	P47989	P47989	-1.76858	4.05e-11	1.76858	1.18e-11	168	17	-70.6503	0.293497	HER2	DF	extracellular space,peroxisome,cytosol,sarcoplasmic reticulum	xanthine dehydrogenase activity,xanthine oxidase activity,iron ion binding,electron carrier activity,oxidoreductase activity, acting on CH-OH group of donors,oxidoreductase activity, acting on the aldehyde or oxo group of donors,protein homodimerization activity,molybdopterin cofactor binding,flavin adenine dinucleotide binding,2 iron, 2 sulfur cluster binding	negative regulation of protein phosphorylation,negative regulation of endothelial cell proliferation,purine nucleotide catabolic process,activation of cysteine-type endopeptidase activity involved in apoptotic process,lactation,xanthine catabolic process,negative regulation of gene expression,negative regulation of endothelial cell differentiation,negative regulation of protein kinase B signaling,oxidation-reduction process,positive regulation of p38MAPK cascade,negative regulation of vascular endothelial growth factor signaling pathway,positive regulation of reactive oxygen species metabolic process,negative regulation of vasculogenesis
Meta / DF	XDH	Xanthine dehydrogenase/oxidase	XDH_HUMAN	P47989	P47989	P47989	-1.50848	4.17e-09	1.50848	1.27e-09	168	17	-64.852	0.35148	Meta	DF	extracellular space,peroxisome,cytosol,sarcoplasmic reticulum	xanthine dehydrogenase activity,xanthine oxidase activity,iron ion binding,electron carrier activity,oxidoreductase activity, acting on CH-OH group of donors,oxidoreductase activity, acting on the aldehyde or oxo group of donors,protein homodimerization activity,molybdopterin cofactor binding,flavin adenine dinucleotide binding,2 iron, 2 sulfur cluster binding	negative regulation of protein phosphorylation,negative regulation of endothelial cell proliferation,purine nucleotide catabolic process,activation of cysteine-type endopeptidase activity involved in apoptotic process,lactation,xanthine catabolic process,negative regulation of gene expression,negative regulation of endothelial cell differentiation,negative regulation of protein kinase B signaling,oxidation-reduction process,positive regulation of p38MAPK cascade,negative regulation of vascular endothelial growth factor signaling pathway,positive regulation of reactive oxygen species metabolic process,negative regulation of vasculogenesis
TN / DF	XPO1	Exportin-1	XPO1_HUMAN	O14980	O14980	O14980	1.75476	9.13e-44	1.75476	2.48e-45	924	55	237.47	3.3747	TN	DF	kinetochore,nucleus,nuclear envelope,annulate lamellae,nucleoplasm,nucleolus,cytoplasm,cytosol,Cajal body,membrane,intracellular ribonucleoprotein complex,nuclear membrane,intracellular membrane-bounded organelle	RNA binding,nuclear export signal receptor activity,transporter activity,nucleocytoplasmic transporter activity,protein binding,Ran GTPase binding,protein domain specific binding	ribosomal large subunit export from nucleus,ribosomal small subunit export from nucleus,negative regulation of transcription from RNA polymerase II promoter,protein export from nucleus,sister chromatid cohesion,regulation of centrosome duplication,viral process,protein localization to nucleus,regulation of protein catabolic process,response to drug,regulation of mRNA stability,regulation of protein export from nucleus,mRNA transport,intracellular transport of virus
ERPR / DF	XPO1	Exportin-1	XPO1_HUMAN	O14980	O14980	O14980	1.57895	4.38e-41	1.57895	9.77e-43	924	55	198.752	2.98752	ERPR	DF	kinetochore,nucleus,nuclear envelope,annulate lamellae,nucleoplasm,nucleolus,cytoplasm,cytosol,Cajal body,membrane,intracellular ribonucleoprotein complex,nuclear membrane,intracellular membrane-bounded organelle	RNA binding,nuclear export signal receptor activity,transporter activity,nucleocytoplasmic transporter activity,protein binding,Ran GTPase binding,protein domain specific binding	ribosomal large subunit export from nucleus,ribosomal small subunit export from nucleus,negative regulation of transcription from RNA polymerase II promoter,protein export from nucleus,sister chromatid cohesion,regulation of centrosome duplication,viral process,protein localization to nucleus,regulation of protein catabolic process,response to drug,regulation of mRNA stability,regulation of protein export from nucleus,mRNA transport,intracellular transport of virus
HER2 / DF	XPO1	Exportin-1	XPO1_HUMAN	O14980	O14980	O14980	1.60376	2.35e-29	1.60376	1.12e-30	924	55	203.935	3.03935	HER2	DF	kinetochore,nucleus,nuclear envelope,annulate lamellae,nucleoplasm,nucleolus,cytoplasm,cytosol,Cajal body,membrane,intracellular ribonucleoprotein complex,nuclear membrane,intracellular membrane-bounded organelle	RNA binding,nuclear export signal receptor activity,transporter activity,nucleocytoplasmic transporter activity,protein binding,Ran GTPase binding,protein domain specific binding	ribosomal large subunit export from nucleus,ribosomal small subunit export from nucleus,negative regulation of transcription from RNA polymerase II promoter,protein export from nucleus,sister chromatid cohesion,regulation of centrosome duplication,viral process,protein localization to nucleus,regulation of protein catabolic process,response to drug,regulation of mRNA stability,regulation of protein export from nucleus,mRNA transport,intracellular transport of virus
TP / DF	XPO1	Exportin-1	XPO1_HUMAN	O14980	O14980	O14980	1.85552	9.07e-26	1.85552	3.34e-27	924	55	261.881	3.61881	TP	DF	kinetochore,nucleus,nuclear envelope,annulate lamellae,nucleoplasm,nucleolus,cytoplasm,cytosol,Cajal body,membrane,intracellular ribonucleoprotein complex,nuclear membrane,intracellular membrane-bounded organelle	RNA binding,nuclear export signal receptor activity,transporter activity,nucleocytoplasmic transporter activity,protein binding,Ran GTPase binding,protein domain specific binding	ribosomal large subunit export from nucleus,ribosomal small subunit export from nucleus,negative regulation of transcription from RNA polymerase II promoter,protein export from nucleus,sister chromatid cohesion,regulation of centrosome duplication,viral process,protein localization to nucleus,regulation of protein catabolic process,response to drug,regulation of mRNA stability,regulation of protein export from nucleus,mRNA transport,intracellular transport of virus
Meta / DF	XPO1	Exportin-1	XPO1_HUMAN	O14980	O14980	O14980	1.12322	7.31e-19	1.12322	7.33e-20	924	55	117.833	2.17833	Meta	DF	kinetochore,nucleus,nuclear envelope,annulate lamellae,nucleoplasm,nucleolus,cytoplasm,cytosol,Cajal body,membrane,intracellular ribonucleoprotein complex,nuclear membrane,intracellular membrane-bounded organelle	RNA binding,nuclear export signal receptor activity,transporter activity,nucleocytoplasmic transporter activity,protein binding,Ran GTPase binding,protein domain specific binding	ribosomal large subunit export from nucleus,ribosomal small subunit export from nucleus,negative regulation of transcription from RNA polymerase II promoter,protein export from nucleus,sister chromatid cohesion,regulation of centrosome duplication,viral process,protein localization to nucleus,regulation of protein catabolic process,response to drug,regulation of mRNA stability,regulation of protein export from nucleus,mRNA transport,intracellular transport of virus
Meta / DF	YARS	Tyrosine--tRNA ligase, cytoplasmic	SYYC_HUMAN	P54577	P54577	P54577	1.87333	9.71e-34	1.87333	3.9e-35	644	47	266.377	3.66377	Meta	DF	extracellular space,nucleus,cytoplasm,cytosol	tRNA binding,tyrosine-tRNA ligase activity,valine-tRNA ligase activity,signal transducer activity,interleukin-8 receptor binding,protein binding,ATP binding,poly(A) RNA binding	tRNA aminoacylation for protein translation,tyrosyl-tRNA aminoacylation,valyl-tRNA aminoacylation,apoptotic process,signal transduction
TN / DF	YARS	Tyrosine--tRNA ligase, cytoplasmic	SYYC_HUMAN	P54577	P54577	P54577	1.76349	8.36e-30	1.76349	4.39e-31	644	47	239.519	3.39519	TN	DF	extracellular space,nucleus,cytoplasm,cytosol	tRNA binding,tyrosine-tRNA ligase activity,valine-tRNA ligase activity,signal transducer activity,interleukin-8 receptor binding,protein binding,ATP binding,poly(A) RNA binding	tRNA aminoacylation for protein translation,tyrosyl-tRNA aminoacylation,valyl-tRNA aminoacylation,apoptotic process,signal transduction
HER2 / DF	YARS	Tyrosine--tRNA ligase, cytoplasmic	SYYC_HUMAN	P54577	P54577	P54577	1.33231	6.6e-17	1.33231	9.22e-18	644	47	151.805	2.51805	HER2	DF	extracellular space,nucleus,cytoplasm,cytosol	tRNA binding,tyrosine-tRNA ligase activity,valine-tRNA ligase activity,signal transducer activity,interleukin-8 receptor binding,protein binding,ATP binding,poly(A) RNA binding	tRNA aminoacylation for protein translation,tyrosyl-tRNA aminoacylation,valyl-tRNA aminoacylation,apoptotic process,signal transduction
ERPR / DF	YARS	Tyrosine--tRNA ligase, cytoplasmic	SYYC_HUMAN	P54577	P54577	P54577	0.921241	4.22e-11	0.921241	1e-11	644	47	89.3744	1.89374	ERPR	DF	extracellular space,nucleus,cytoplasm,cytosol	tRNA binding,tyrosine-tRNA ligase activity,valine-tRNA ligase activity,signal transducer activity,interleukin-8 receptor binding,protein binding,ATP binding,poly(A) RNA binding	tRNA aminoacylation for protein translation,tyrosyl-tRNA aminoacylation,valyl-tRNA aminoacylation,apoptotic process,signal transduction
TP / DF	YARS	Tyrosine--tRNA ligase, cytoplasmic	SYYC_HUMAN	P54577	P54577	P54577	0.938896	6.75e-10	0.938896	1.49e-10	644	47	91.7061	1.91706	TP	DF	extracellular space,nucleus,cytoplasm,cytosol	tRNA binding,tyrosine-tRNA ligase activity,valine-tRNA ligase activity,signal transducer activity,interleukin-8 receptor binding,protein binding,ATP binding,poly(A) RNA binding	tRNA aminoacylation for protein translation,tyrosyl-tRNA aminoacylation,valyl-tRNA aminoacylation,apoptotic process,signal transduction
Meta / DF	YWHAB	14-3-3 protein beta/alpha	1433B_HUMAN	P31946	P31946	P31946	1.55511	3.88e-15	1.55511	5.36e-16	476	37	193.857	2.93857	Meta	DF	nucleus,cytoplasm,mitochondrion,cytosol,cell-cell adherens junction,focal adhesion,membrane,transcriptional repressor complex,cytoplasmic vesicle membrane,melanosome,perinuclear region of cytoplasm,extracellular exosome	transcription corepressor activity,protein binding,protein C-terminus binding,enzyme binding,protein domain specific binding,protein complex binding,histone deacetylase binding,phosphoserine binding,phosphoprotein binding,cadherin binding involved in cell-cell adhesion	MAPK cascade,protein targeting,viral process,negative regulation of protein dephosphorylation,hippo signaling,positive regulation of catalytic activity,regulation of mRNA stability,negative regulation of G-protein coupled receptor protein signaling pathway,negative regulation of transcription, DNA-templated,cytoplasmic sequestering of protein,protein heterooligomerization,membrane organization,cell-cell adhesion,positive regulation of protein insertion into mitochondrial membrane involved in apoptotic signaling pathway
TN / DF	YWHAB	14-3-3 protein beta/alpha	1433B_HUMAN	P31946	P31946	P31946	1.10188	7.94e-14	1.10188	1.67e-14	476	37	114.634	2.14634	TN	DF	nucleus,cytoplasm,mitochondrion,cytosol,cell-cell adherens junction,focal adhesion,membrane,transcriptional repressor complex,cytoplasmic vesicle membrane,melanosome,perinuclear region of cytoplasm,extracellular exosome	transcription corepressor activity,protein binding,protein C-terminus binding,enzyme binding,protein domain specific binding,protein complex binding,histone deacetylase binding,phosphoserine binding,phosphoprotein binding,cadherin binding involved in cell-cell adhesion	MAPK cascade,protein targeting,viral process,negative regulation of protein dephosphorylation,hippo signaling,positive regulation of catalytic activity,regulation of mRNA stability,negative regulation of G-protein coupled receptor protein signaling pathway,negative regulation of transcription, DNA-templated,cytoplasmic sequestering of protein,protein heterooligomerization,membrane organization,cell-cell adhesion,positive regulation of protein insertion into mitochondrial membrane involved in apoptotic signaling pathway
ERPR / DF	YWHAB	14-3-3 protein beta/alpha	1433B_HUMAN	P31946	P31946	P31946	0.995055	1.42e-13	0.995055	2.41e-14	476	37	99.3157	1.99316	ERPR	DF	nucleus,cytoplasm,mitochondrion,cytosol,cell-cell adherens junction,focal adhesion,membrane,transcriptional repressor complex,cytoplasmic vesicle membrane,melanosome,perinuclear region of cytoplasm,extracellular exosome	transcription corepressor activity,protein binding,protein C-terminus binding,enzyme binding,protein domain specific binding,protein complex binding,histone deacetylase binding,phosphoserine binding,phosphoprotein binding,cadherin binding involved in cell-cell adhesion	MAPK cascade,protein targeting,viral process,negative regulation of protein dephosphorylation,hippo signaling,positive regulation of catalytic activity,regulation of mRNA stability,negative regulation of G-protein coupled receptor protein signaling pathway,negative regulation of transcription, DNA-templated,cytoplasmic sequestering of protein,protein heterooligomerization,membrane organization,cell-cell adhesion,positive regulation of protein insertion into mitochondrial membrane involved in apoptotic signaling pathway
HER2 / DF	YWHAB	14-3-3 protein beta/alpha	1433B_HUMAN	P31946	P31946	P31946	1.00831	1.16e-12	1.00831	2.63e-13	476	37	101.155	2.01155	HER2	DF	nucleus,cytoplasm,mitochondrion,cytosol,cell-cell adherens junction,focal adhesion,membrane,transcriptional repressor complex,cytoplasmic vesicle membrane,melanosome,perinuclear region of cytoplasm,extracellular exosome	transcription corepressor activity,protein binding,protein C-terminus binding,enzyme binding,protein domain specific binding,protein complex binding,histone deacetylase binding,phosphoserine binding,phosphoprotein binding,cadherin binding involved in cell-cell adhesion	MAPK cascade,protein targeting,viral process,negative regulation of protein dephosphorylation,hippo signaling,positive regulation of catalytic activity,regulation of mRNA stability,negative regulation of G-protein coupled receptor protein signaling pathway,negative regulation of transcription, DNA-templated,cytoplasmic sequestering of protein,protein heterooligomerization,membrane organization,cell-cell adhesion,positive regulation of protein insertion into mitochondrial membrane involved in apoptotic signaling pathway
TP / DF	YWHAB	14-3-3 protein beta/alpha	1433B_HUMAN	P31946	P31946	P31946	1.2376	4.93e-12	1.2376	7.78e-13	476	37	135.806	2.35806	TP	DF	nucleus,cytoplasm,mitochondrion,cytosol,cell-cell adherens junction,focal adhesion,membrane,transcriptional repressor complex,cytoplasmic vesicle membrane,melanosome,perinuclear region of cytoplasm,extracellular exosome	transcription corepressor activity,protein binding,protein C-terminus binding,enzyme binding,protein domain specific binding,protein complex binding,histone deacetylase binding,phosphoserine binding,phosphoprotein binding,cadherin binding involved in cell-cell adhesion	MAPK cascade,protein targeting,viral process,negative regulation of protein dephosphorylation,hippo signaling,positive regulation of catalytic activity,regulation of mRNA stability,negative regulation of G-protein coupled receptor protein signaling pathway,negative regulation of transcription, DNA-templated,cytoplasmic sequestering of protein,protein heterooligomerization,membrane organization,cell-cell adhesion,positive regulation of protein insertion into mitochondrial membrane involved in apoptotic signaling pathway
Meta / DF	YWHAQ	14-3-3 protein theta	1433T_HUMAN	P27348	P27348	P27348	1.59042	4.14e-09	1.59042	1.26e-09	280	23	201.138	3.01138	Meta	DF	cytoplasm,mitochondrion,cytosol,focal adhesion,membrane,cytoplasmic vesicle membrane,protein complex,extracellular exosome	protein binding,protein C-terminus binding,protein domain specific binding,ion channel binding,protein N-terminus binding,14-3-3 protein binding	protein targeting,small GTPase mediated signal transduction,substantia nigra development,negative regulation of ion transmembrane transport,negative regulation of transcription, DNA-templated,membrane organization,positive regulation of protein insertion into mitochondrial membrane involved in apoptotic signaling pathway
TN / DF	YWHAQ	14-3-3 protein theta	1433T_HUMAN	P27348	P27348	P27348	1.35452	2.16e-08	1.35452	9.87e-09	280	23	155.712	2.55712	TN	DF	cytoplasm,mitochondrion,cytosol,focal adhesion,membrane,cytoplasmic vesicle membrane,protein complex,extracellular exosome	protein binding,protein C-terminus binding,protein domain specific binding,ion channel binding,protein N-terminus binding,14-3-3 protein binding	protein targeting,small GTPase mediated signal transduction,substantia nigra development,negative regulation of ion transmembrane transport,negative regulation of transcription, DNA-templated,membrane organization,positive regulation of protein insertion into mitochondrial membrane involved in apoptotic signaling pathway
HER2 / DF	YWHAQ	14-3-3 protein theta	1433T_HUMAN	P27348	P27348	P27348	1.22532	3.9e-07	1.22532	2.29e-07	280	23	133.808	2.33808	HER2	DF	cytoplasm,mitochondrion,cytosol,focal adhesion,membrane,cytoplasmic vesicle membrane,protein complex,extracellular exosome	protein binding,protein C-terminus binding,protein domain specific binding,ion channel binding,protein N-terminus binding,14-3-3 protein binding	protein targeting,small GTPase mediated signal transduction,substantia nigra development,negative regulation of ion transmembrane transport,negative regulation of transcription, DNA-templated,membrane organization,positive regulation of protein insertion into mitochondrial membrane involved in apoptotic signaling pathway
TP / DF	YWHAQ	14-3-3 protein theta	1433T_HUMAN	P27348	P27348	P27348	1.03867	0.000505823	1.03867	0.000448104	280	23	105.434	2.05434	TP	DF	cytoplasm,mitochondrion,cytosol,focal adhesion,membrane,cytoplasmic vesicle membrane,protein complex,extracellular exosome	protein binding,protein C-terminus binding,protein domain specific binding,ion channel binding,protein N-terminus binding,14-3-3 protein binding	protein targeting,small GTPase mediated signal transduction,substantia nigra development,negative regulation of ion transmembrane transport,negative regulation of transcription, DNA-templated,membrane organization,positive regulation of protein insertion into mitochondrial membrane involved in apoptotic signaling pathway
ERPR / DF	YWHAQ	14-3-3 protein theta	1433T_HUMAN	P27348	P27348	P27348	0.907761	0.000542255	0.907761	0.000618034	280	23	87.6131	1.87613	ERPR	DF	cytoplasm,mitochondrion,cytosol,focal adhesion,membrane,cytoplasmic vesicle membrane,protein complex,extracellular exosome	protein binding,protein C-terminus binding,protein domain specific binding,ion channel binding,protein N-terminus binding,14-3-3 protein binding	protein targeting,small GTPase mediated signal transduction,substantia nigra development,negative regulation of ion transmembrane transport,negative regulation of transcription, DNA-templated,membrane organization,positive regulation of protein insertion into mitochondrial membrane involved in apoptotic signaling pathway
Meta / DF	YWHAZ	14-3-3 protein zeta/delta	1433Z_HUMAN	P63104	P63104	P63104	2.11052	1.41e-23	2.11052	9.88e-25	378	22	331.847	4.31847	Meta	DF	extracellular space,nucleus,nucleoplasm,cytoplasm,mitochondrion,cytosol,cell-cell adherens junction,focal adhesion,cytoplasmic vesicle membrane,melanosome,extracellular exosome,blood microparticle	protein binding,transcription factor binding,protein kinase binding,protein domain specific binding,ubiquitin protein ligase binding,poly(A) RNA binding,cadherin binding involved in cell-cell adhesion	protein targeting,signal transduction,platelet activation,negative regulation of apoptotic process,regulation of mRNA stability,establishment of Golgi localization,membrane organization,Golgi reassembly,cell-cell adhesion,positive regulation of protein insertion into mitochondrial membrane involved in apoptotic signaling pathway
TN / DF	YWHAZ	14-3-3 protein zeta/delta	1433Z_HUMAN	P63104	P63104	P63104	1.49959	3.28e-18	1.49959	4.2e-19	378	22	182.761	2.82761	TN	DF	extracellular space,nucleus,nucleoplasm,cytoplasm,mitochondrion,cytosol,cell-cell adherens junction,focal adhesion,cytoplasmic vesicle membrane,melanosome,extracellular exosome,blood microparticle	protein binding,transcription factor binding,protein kinase binding,protein domain specific binding,ubiquitin protein ligase binding,poly(A) RNA binding,cadherin binding involved in cell-cell adhesion	protein targeting,signal transduction,platelet activation,negative regulation of apoptotic process,regulation of mRNA stability,establishment of Golgi localization,membrane organization,Golgi reassembly,cell-cell adhesion,positive regulation of protein insertion into mitochondrial membrane involved in apoptotic signaling pathway
HER2 / DF	YWHAZ	14-3-3 protein zeta/delta	1433Z_HUMAN	P63104	P63104	P63104	1.38547	2.45e-16	1.38547	3.68e-17	378	22	161.257	2.61257	HER2	DF	extracellular space,nucleus,nucleoplasm,cytoplasm,mitochondrion,cytosol,cell-cell adherens junction,focal adhesion,cytoplasmic vesicle membrane,melanosome,extracellular exosome,blood microparticle	protein binding,transcription factor binding,protein kinase binding,protein domain specific binding,ubiquitin protein ligase binding,poly(A) RNA binding,cadherin binding involved in cell-cell adhesion	protein targeting,signal transduction,platelet activation,negative regulation of apoptotic process,regulation of mRNA stability,establishment of Golgi localization,membrane organization,Golgi reassembly,cell-cell adhesion,positive regulation of protein insertion into mitochondrial membrane involved in apoptotic signaling pathway
ERPR / DF	YWHAZ	14-3-3 protein zeta/delta	1433Z_HUMAN	P63104	P63104	P63104	1.23752	3.38e-15	1.23752	4.7e-16	378	22	135.793	2.35793	ERPR	DF	extracellular space,nucleus,nucleoplasm,cytoplasm,mitochondrion,cytosol,cell-cell adherens junction,focal adhesion,cytoplasmic vesicle membrane,melanosome,extracellular exosome,blood microparticle	protein binding,transcription factor binding,protein kinase binding,protein domain specific binding,ubiquitin protein ligase binding,poly(A) RNA binding,cadherin binding involved in cell-cell adhesion	protein targeting,signal transduction,platelet activation,negative regulation of apoptotic process,regulation of mRNA stability,establishment of Golgi localization,membrane organization,Golgi reassembly,cell-cell adhesion,positive regulation of protein insertion into mitochondrial membrane involved in apoptotic signaling pathway
TP / DF	YWHAZ	14-3-3 protein zeta/delta	1433Z_HUMAN	P63104	P63104	P63104	1.54295	8.45e-13	1.54295	1.21e-13	378	22	191.39	2.9139	TP	DF	extracellular space,nucleus,nucleoplasm,cytoplasm,mitochondrion,cytosol,cell-cell adherens junction,focal adhesion,cytoplasmic vesicle membrane,melanosome,extracellular exosome,blood microparticle	protein binding,transcription factor binding,protein kinase binding,protein domain specific binding,ubiquitin protein ligase binding,poly(A) RNA binding,cadherin binding involved in cell-cell adhesion	protein targeting,signal transduction,platelet activation,negative regulation of apoptotic process,regulation of mRNA stability,establishment of Golgi localization,membrane organization,Golgi reassembly,cell-cell adhesion,positive regulation of protein insertion into mitochondrial membrane involved in apoptotic signaling pathway
Meta / DF	ZC3H13	Zinc finger CCCH domain-containing protein 13	ZC3HD_HUMAN	Q5T200	Q5T200	Q5T200	-2.36146	5e-07	2.36146	2.24e-07	98	18	-80.5407	0.194593	Meta	DF	nucleoplasm,nuclear speck	poly(A) RNA binding,metal ion binding
ERPR / DF	ZC3H13	Zinc finger CCCH domain-containing protein 13	ZC3HD_HUMAN	Q5T200	Q5T200	Q5T200	-2.40307	2.75e-06	2.40307	1.72e-06	98	18	-81.0939	0.189061	ERPR	DF	nucleoplasm,nuclear speck	poly(A) RNA binding,metal ion binding
TN / DF	ZC3H13	Zinc finger CCCH domain-containing protein 13	ZC3HD_HUMAN	Q5T200	Q5T200	Q5T200	-1.95655	6.46e-06	1.95655	4.87e-06	98	18	-74.2357	0.257643	TN	DF	nucleoplasm,nuclear speck	poly(A) RNA binding,metal ion binding
HER2 / DF	ZC3H13	Zinc finger CCCH domain-containing protein 13	ZC3HD_HUMAN	Q5T200	Q5T200	Q5T200	-1.93047	5e-05	1.93047	4.72e-05	98	18	-73.7656	0.262344	HER2	DF	nucleoplasm,nuclear speck	poly(A) RNA binding,metal ion binding
TP / DF	ZC3H13	Zinc finger CCCH domain-containing protein 13	ZC3HD_HUMAN	Q5T200	Q5T200	Q5T200	-2.27293	7.61e-05	2.27293	5.14e-05	98	18	-79.3091	0.206909	TP	DF	nucleoplasm,nuclear speck	poly(A) RNA binding,metal ion binding
ERPR / DF	ZG16B	Zymogen granule protein 16 homolog B	ZG16B_HUMAN	Q96DA0	Q96DA0	Q96DA0	-3.27435	3.12e-14	3.27435	4.88e-15	70	5	-89.6647	0.103353	ERPR	DF	extracellular space,extracellular exosome	molecular_function,carbohydrate binding	retina homeostasis
TN / DF	ZG16B	Zymogen granule protein 16 homolog B	ZG16B_HUMAN	Q96DA0	Q96DA0	Q96DA0	-3.77065	7.5e-13	3.77065	1.79e-13	70	5	-92.6731	0.0732694	TN	DF	extracellular space,extracellular exosome	molecular_function,carbohydrate binding	retina homeostasis
HER2 / DF	ZG16B	Zymogen granule protein 16 homolog B	ZG16B_HUMAN	Q96DA0	Q96DA0	Q96DA0	-2.41217	4.6e-11	2.41217	1.36e-11	70	5	-81.2127	0.187873	HER2	DF	extracellular space,extracellular exosome	molecular_function,carbohydrate binding	retina homeostasis
Meta / DF	ZG16B	Zymogen granule protein 16 homolog B	ZG16B_HUMAN	Q96DA0	Q96DA0	Q96DA0	-2.99182	4.01e-09	2.99182	1.22e-09	70	5	-87.4289	0.125711	Meta	DF	extracellular space,extracellular exosome	molecular_function,carbohydrate binding	retina homeostasis
TP / DF	ZG16B	Zymogen granule protein 16 homolog B	ZG16B_HUMAN	Q96DA0	Q96DA0	Q96DA0	-0.775252	3.01e-05	0.775252	1.8e-05	70	5	-41.5713	0.584287	TP	DF	extracellular space,extracellular exosome	molecular_function,carbohydrate binding	retina homeostasis
HER2 / DF	ZNF687	Zinc finger protein 687	ZN687_HUMAN	Q8N1G0	Q8N1G0	Q8N1G0	-5.53298	6.59e-09	5.53298	2.67e-09	126	16	-97.8402	0.0215976	HER2	DF	nucleus,cytoplasm	DNA binding,metal ion binding	transcription, DNA-templated,regulation of transcription, DNA-templated
TN / DF	ZNF687	Zinc finger protein 687	ZN687_HUMAN	Q8N1G0	Q8N1G0	Q8N1G0	-5.63712	3.07e-07	5.63712	1.74e-07	126	16	-97.9906	0.0200936	TN	DF	nucleus,cytoplasm	DNA binding,metal ion binding	transcription, DNA-templated,regulation of transcription, DNA-templated
TP / DF	ZNF687	Zinc finger protein 687	ZN687_HUMAN	Q8N1G0	Q8N1G0	Q8N1G0	-5.20344	1.16e-06	5.20344	4.76e-07	126	16	-97.286	0.0271399	TP	DF	nucleus,cytoplasm	DNA binding,metal ion binding	transcription, DNA-templated,regulation of transcription, DNA-templated
ERPR / DF	ZNF687	Zinc finger protein 687	ZN687_HUMAN	Q8N1G0	Q8N1G0	Q8N1G0	-5.65396	2.33e-06	5.65396	1.43e-06	126	16	-98.014	0.0198604	ERPR	DF	nucleus,cytoplasm	DNA binding,metal ion binding	transcription, DNA-templated,regulation of transcription, DNA-templated
Meta / DF	ZNF687	Zinc finger protein 687	ZN687_HUMAN	Q8N1G0	Q8N1G0	Q8N1G0	-2.95903	4.07e-05	2.95903	2.93e-05	126	16	-87.14	0.1286	Meta	DF	nucleus,cytoplasm	DNA binding,metal ion binding	transcription, DNA-templated,regulation of transcription, DNA-templated

### Sheet: Unique MBC vs. DF - q ≤ 0.001
Supplementary Table S3B - MBC vs. DF from 7 biological replicates with 2 technical replicates per biological replicate searched with the panHuman Library
5,858 Protein Groups Identified with ≥ 2 Unique Peptides
349 Unique Significantly Altered Protein Groups with |log2(FC)| ≥ 0.58 & q-value ≤ 0.001
Comparison..group1.group2.	Genes	ProteinDescriptions	ProteinNames	UniProtIds	ProteinGroups	Group	AVG.Log2.Ratio	Qvalue	Absolute.AVG.Log2.Ratio	Pvalue	X..of.Ratios	X..Unique.Total.Peptides	X..Change	Ratio	Condition.Numerator	Condition.Denominator	GO.Cellular.Component	GO.Molecular.Function	GO.Biological.Process
Meta / DF	RAD50	DNA repair protein RAD50	RAD50_HUMAN	Q92878	Q92878	Q92878	-6.14588	1.41e-10	6.14588	3.43e-11	714	75	-98.5878	0.0141223	Meta	DF	nuclear chromosome, telomeric region,nuclear chromatin,condensed nuclear chromosome,nucleoplasm,membrane,Mre11 complex,site of double-strand break	DNA binding,double-stranded telomeric DNA binding,adenylate kinase activity,protein binding,ATP binding,protein binding, bridging,single-stranded telomeric DNA binding,metal ion binding,G-quadruplex DNA binding,single-stranded DNA endodeoxyribonuclease activity,ATP-dependent DNA helicase activity,3'-5' exonuclease activity	regulation of mitotic recombination,telomere maintenance via recombination,telomere maintenance,double-strand break repair via homologous recombination,DNA double-strand break processing,DNA synthesis involved in DNA repair,strand displacement,DNA replication,DNA repair,double-strand break repair,double-strand break repair via nonhomologous end joining,DNA recombination,cellular response to DNA damage stimulus,telomere maintenance via telomerase,reciprocal meiotic recombination,viral process,telomeric 3' overhang formation,positive regulation of protein autophosphorylation,positive regulation of telomere maintenance,DNA duplex unwinding,positive regulation of kinase activity,nucleotide phosphorylation,chromosome organization involved in meiotic cell cycle,nucleic acid phosphodiester bond hydrolysis,regulation of signal transduction by p53 class mediator,negative regulation of telomere capping
Meta / DF	MRPS11	28S ribosomal protein S11, mitochondrial	RT11_HUMAN	P82912	P82912	P82912	-4.5477	0.000121631	4.5477	0.000100073	56	6	-95.7243	0.0427568	Meta	DF	mitochondrion,mitochondrial inner membrane,mitochondrial small ribosomal subunit	structural constituent of ribosome,poly(A) RNA binding,mRNA 5'-UTR binding,small ribosomal subunit rRNA binding	ribosomal small subunit assembly,maturation of SSU-rRNA from tricistronic rRNA transcript (SSU-rRNA, 5.8S rRNA, LSU-rRNA),translation,mitochondrial translation,DNA damage response, detection of DNA damage,mitochondrial translational elongation,mitochondrial translational termination
Meta / DF	FTSJ1	Putative tRNA (cytidine(32)/guanosine(34)-2'-O)-methyltransferase	TRM7_HUMAN	Q9UET6	Q9UET6	Q9UET6	-4.46293	0.000878572	4.46293	0.000947723	70	5	-95.4656	0.0453444	Meta	DF	cytoplasm	tRNA methyltransferase activity	tRNA nucleoside ribose methylation,cytoplasmic translation,tRNA methylation
Meta / DF	BRI3BP	BRI3-binding protein	BRI3B_HUMAN	Q8WY22	Q8WY22	Q8WY22	-4.24059	1.56e-05	4.24059	1.02e-05	28	2	-94.71	0.0529001	Meta	DF	mitochondrion,mitochondrial outer membrane,integral component of membrane
Meta / DF	ATP6V0A1	V-type proton ATPase 116 kDa subunit a isoform 1	VPP1_HUMAN	Q93050	Q93050	Q93050	-3.52708	0.000677148	3.52708	0.000703606	182	20	-91.3255	0.086745	Meta	DF	vacuolar proton-transporting V-type ATPase, V0 domain,cell,nucleoplasm,cytoplasm,Golgi apparatus,plasma membrane,endosome membrane,integral component of membrane,vacuolar proton-transporting V-type ATPase complex,phagocytic vesicle membrane,melanosome,intracellular membrane-bounded organelle,extracellular exosome	protein binding,proton-transporting ATPase activity, rotational mechanism,ATPase binding	vacuolar acidification,insulin receptor signaling pathway,ATP synthesis coupled proton transport,ATP hydrolysis coupled proton transport,regulation of macroautophagy,transferrin transport,ion transmembrane transport,vacuolar proton-transporting V-type ATPase complex assembly,phagosome acidification,toxin transport
Meta / DF	KIFAP3	Kinesin-associated protein 3	KIFA3_HUMAN	Q92845	Q92845	Q92845	-3.17346	0.000386519	3.17346	0.000368791	98	7	-88.9161	0.110839	Meta	DF	condensed nuclear chromosome,endoplasmic reticulum,Golgi apparatus,centrosome,cytosol,axoneme,microtubule cytoskeleton,kinesin II complex,intraciliary transport particle,photoreceptor connecting cilium,ciliary basal body,extracellular exosome,ciliary tip,periciliary membrane compartment,spindle microtubule	protein binding,kinesin binding	protein complex assembly,retrograde vesicle-mediated transport, Golgi to ER,microtubule-based process,microtubule-based movement,signal transduction,protein localization,negative regulation of cell proliferation,antigen processing and presentation of exogenous peptide antigen via MHC class II,negative regulation of apoptotic process,positive regulation of calcium-dependent cell-cell adhesion,plus-end-directed vesicle transport along microtubule
Meta / DF	DNAJC11	DnaJ homolog subfamily C member 11	DJC11_HUMAN	Q9NVH1	Q9NVH1	Q9NVH1	-3.08499	0.000398153	3.08499	0.000381244	266	24	-88.2151	0.117849	Meta	DF	mitochondrion,mitochondrial inner membrane,extracellular exosome
Meta / DF	VAMP2	Vesicle-associated membrane protein 2	VAMP2_HUMAN	P63027	P63027	P63027	-3.04343	7.6e-06	3.04343	4.53e-06	70	5	-87.8707	0.121293	Meta	DF	trans-Golgi network,cytosol,plasma membrane,integral component of plasma membrane,synaptic vesicle,membrane,cell junction,clathrin-coated vesicle,secretory granule,secretory granule membrane,synaptic vesicle membrane,SNARE complex,cytoplasmic vesicle,vesicle,zymogen granule membrane,neuron projection,intracellular membrane-bounded organelle,neuron projection terminus,synapse,perinuclear region of cytoplasm,clathrin-sculpted glutamate transport vesicle membrane,clathrin-sculpted gamma-aminobutyric acid transport vesicle membrane,synaptobrevin 2-SNAP-25-syntaxin-1a-complexin I complex,synaptobrevin 2-SNAP-25-syntaxin-1a-complexin II complex,synaptobrevin 2-SNAP-25-syntaxin-1a complex,extracellular exosome,clathrin-sculpted monoamine transport vesicle membrane,voltage-gated potassium channel complex	SNARE binding,SNAP receptor activity,protein binding,calmodulin binding,phospholipid binding,syntaxin-1 binding,syntaxin binding,protein self-association,calcium-dependent protein binding	protein complex assembly,exocytosis,post-Golgi vesicle-mediated transport,vesicle fusion,neurotransmitter secretion,response to glucose,glutamate secretion,protein transport,synaptic vesicle exocytosis,vesicle-mediated transport,calcium ion regulated exocytosis,regulation of exocytosis,cellular response to insulin stimulus,Golgi to plasma membrane protein transport,eosinophil degranulation,long-term synaptic potentiation,regulation of vesicle-mediated transport,membrane fusion,positive regulation of intracellular protein transport,regulation of delayed rectifier potassium channel activity,neutrophil degranulation,natural killer cell degranulation,mucus secretion,regulation of histamine secretion by mast cell
Meta / DF	SLC25A11	Mitochondrial 2-oxoglutarate/malate carrier protein	M2OM_HUMAN	Q02978	Q02978	Q02978	-2.9865	2.43e-18	2.9865	2.55e-19	224	15	-87.3825	0.126175	Meta	DF	nucleus,mitochondrion,mitochondrial inner membrane,integral component of plasma membrane	oxoglutarate:malate antiporter activity,poly(A) RNA binding	glucose metabolic process,gluconeogenesis,transport,alpha-ketoglutarate transport
Meta / DF	FGGY	FGGY carbohydrate kinase domain-containing protein	FGGY_HUMAN	Q96C11	Q96C11	Q96C11	-2.93555	0.000484386	2.93555	0.000477255	84	8	-86.9289	0.130711	Meta	DF	cellular_component,cytoplasm	molecular_function,kinase activity,phosphotransferase activity, alcohol group as acceptor	carbohydrate metabolic process,phosphorylation,neuron cellular homeostasis
Meta / DF	ANO10	Anoctamin-10	ANO10_HUMAN	Q9NW15	Q9NW15	Q9NW15	-2.85943	3.69e-05	2.85943	2.62e-05	56	5	-86.2207	0.137793	Meta	DF	intracellular,plasma membrane,membrane,integral component of membrane	calcium activated cation channel activity,intracellular calcium activated chloride channel activity	cation transport,chloride transport,ion transmembrane transport,cation transmembrane transport,chloride transmembrane transport
Meta / DF	GPAM	Glycerol-3-phosphate acyltransferase 1, mitochondrial	GPAT1_HUMAN	Q9HCL2	Q9HCL2	Q9HCL2	-2.8059	4.84e-05	2.8059	3.52e-05	28	5	-85.6998	0.143002	Meta	DF	mitochondrial outer membrane,mitochondrial inner membrane,plasma membrane,integral component of membrane	glycerol-3-phosphate O-acyltransferase activity	fatty acid metabolic process,acyl-CoA metabolic process,phosphatidic acid biosynthetic process,response to glucose,CDP-diacylglycerol biosynthetic process,triglyceride biosynthetic process,positive regulation of multicellular organism growth,positive regulation of activated T cell proliferation,regulation of cytokine secretion,defense response to virus,fatty acid homeostasis,phospholipid homeostasis,negative regulation of activation-induced cell death of T cells,interleukin-2 secretion
Meta / DF	OSBPL2	Oxysterol-binding protein-related protein 2	OSBL2_HUMAN	Q9H1P3	Q9H1P3	Q9H1P3	-2.80185	0.000926687	2.80185	0.00100907	98	11	-85.6597	0.143403	Meta	DF		cholesterol binding	lipid transport
Meta / DF	CTNNB1	Catenin beta-1	CTNB1_HUMAN	P35222	P35222	P35222	-2.7249	1.37e-10	2.7249	3.33e-11	574	39	-84.874	0.15126	Meta	DF	spindle pole,nucleus,nucleoplasm,transcription factor complex,nuclear euchromatin,cytoplasm,centrosome,cytosol,plasma membrane,cell-cell junction,adherens junction,cell-cell adherens junction,fascia adherens,bicellular tight junction,focal adhesion,cell cortex,membrane,basolateral plasma membrane,lateral plasma membrane,catenin complex,flotillin complex,Z disc,lamellipodium,cell junction,beta-catenin destruction complex,microvillus membrane,protein-DNA complex,Scrib-APC-beta-catenin complex,protein complex,apical part of cell,perinuclear region of cytoplasm,extracellular exosome,beta-catenin-TCF7L2 complex,cell periphery,beta-catenin-TCF complex,Wnt signalosome	RNA polymerase II transcription factor binding,RNA polymerase II activating transcription factor binding,double-stranded DNA binding,transcription factor activity, sequence-specific DNA binding,transcription coactivator activity,signal transducer activity,protein binding,protein C-terminus binding,transcription factor binding,enzyme binding,kinase binding,protein kinase binding,protein phosphatase binding,estrogen receptor binding,nuclear hormone receptor binding,transcription regulatory region DNA binding,ion channel binding,alpha-catenin binding,cadherin binding,SMAD binding,androgen receptor binding,I-SMAD binding,repressing transcription factor binding,cadherin binding involved in cell-cell adhesion,euchromatin binding	negative regulation of transcription from RNA polymerase II promoter,embryonic axis specification,cell morphogenesis involved in differentiation,patterning of blood vessels,branching involved in ureteric bud morphogenesis,in utero embryonic development,gastrulation with mouth forming second,cell fate specification,endodermal cell fate commitment,neuron migration,epithelial to mesenchymal transition,neural plate development,positive regulation of neuroblast proliferation,positive regulation of mesenchymal cell proliferation,lens morphogenesis in camera-type eye,regulation of secondary heart field cardioblast proliferation,metanephros morphogenesis,negative regulation of mesenchymal to epithelial transition involved in metanephros morphogenesis,transcription, DNA-templated,cell adhesion,cell-matrix adhesion,Wnt signaling pathway, calcium modulating pathway,chemical synaptic transmission,ectoderm development,glial cell fate determination,negative regulation of cell proliferation,anterior/posterior axis specification,dorsal/ventral axis specification,proximal/distal pattern formation,positive regulation of epithelial to mesenchymal transition,positive regulation of heparan sulfate proteoglycan biosynthetic process,Wnt signaling pathway,single organismal cell-cell adhesion,stem cell population maintenance,layer formation in cerebral cortex,central nervous system vasculogenesis,osteoclast differentiation,androgen receptor signaling pathway,male genitalia development,hindbrain development,regulation of centriole-centriole cohesion,pancreas development,hair follicle morphogenesis,regulation of myelination,positive regulation of telomere maintenance via telomerase,negative regulation of chondrocyte differentiation,response to estradiol,positive regulation of type I interferon production,T cell differentiation in thymus,negative regulation of protein sumoylation,adherens junction assembly,protein localization to cell surface,embryonic heart tube development,genitalia morphogenesis,embryonic forelimb morphogenesis,embryonic hindlimb morphogenesis,hair cell differentiation,catenin import into nucleus,embryonic skeletal limb joint morphogenesis,regulation of T cell proliferation,odontogenesis of dentin-containing tooth,response to drug,embryonic digit morphogenesis,positive regulation of apoptotic process,positive regulation of I-kappaB kinase/NF-kappaB signaling,proteasome-mediated ubiquitin-dependent protein catabolic process,positive regulation of MAPK cascade,positive regulation of neuron apoptotic process,canonical Wnt signaling pathway involved in positive regulation of epithelial to mesenchymal transition,canonical Wnt signaling pathway involved in negative regulation of apoptotic process,bone resorption,positive regulation of endothelial cell differentiation,positive regulation of osteoblast differentiation,negative regulation of osteoclast differentiation,positive regulation of fibroblast growth factor receptor signaling pathway,regulation of angiogenesis,negative regulation of transcription, DNA-templated,positive regulation of transcription, DNA-templated,positive regulation of transcription from RNA polymerase II promoter,negative regulation of mitotic cell cycle, embryonic,chromatin-mediated maintenance of transcription,regulation of fibroblast proliferation,cell maturation,synaptic vesicle transport,thymus development,oocyte development,embryonic foregut morphogenesis,positive regulation of skeletal muscle tissue development,regulation of smooth muscle cell proliferation,negative regulation of oligodendrocyte differentiation,regulation of neurogenesis,synapse organization,positive regulation of sequence-specific DNA binding transcription factor activity,smooth muscle cell differentiation,positive regulation of muscle cell differentiation,positive regulation of histone H3-K4 methylation,positive regulation of telomerase activity,oviduct development,canonical Wnt signaling pathway,trachea formation,epithelial tube branching involved in lung morphogenesis,lung cell differentiation,lung-associated mesenchyme development,lung induction,epithelial cell differentiation involved in prostate gland development,positive regulation of epithelial cell proliferation involved in prostate gland development,hair follicle placode formation,mesenchymal cell proliferation involved in lung development,endothelial tube morphogenesis,fungiform papilla formation,canonical Wnt signaling pathway involved in positive regulation of cardiac outflow tract cell proliferation,sympathetic ganglion development,cranial ganglion development,regulation of centromeric sister chromatid cohesion,cellular response to growth factor stimulus,cellular response to indole-3-methanol,renal vesicle formation,renal inner medulla development,renal outer medulla development,nephron tubule formation,regulation of nephron tubule epithelial cell differentiation,regulation of calcium ion import,negative regulation of neuron death,positive regulation of chromatin-mediated maintenance of transcription,regulation of euchromatin binding,regulation of core promoter binding,beta-catenin-TCF complex assembly,beta-catenin destruction complex disassembly,cranial skeletal system development,midbrain dopaminergic neuron differentiation,canonical Wnt signaling pathway involved in midbrain dopaminergic neuron differentiation,embryonic brain development,dorsal root ganglion development,regulation of protein localization to cell surface,positive regulation of determination of dorsal identity,positive regulation of DNA-templated transcription, initiation,negative regulation of apoptotic signaling pathway
Meta / DF	AP2S1	AP-2 complex subunit sigma	AP2S1_HUMAN	P53680	P53680	P53680	-2.69898	2.64e-08	2.69898	9.16e-09	70	5	-84.5998	0.154002	Meta	DF	cytosol,plasma membrane,AP-2 adaptor complex,endocytic vesicle membrane,clathrin-coated endocytic vesicle membrane,endolysosome membrane	transporter activity,protein binding,protein transporter activity,clathrin adaptor activity	intracellular protein transport,microtubule-based movement,antigen processing and presentation of exogenous peptide antigen via MHC class II,regulation of endocytosis,negative regulation of epidermal growth factor receptor signaling pathway,ephrin receptor signaling pathway,clathrin coat assembly,regulation of defense response to virus by virus,Wnt signaling pathway, planar cell polarity pathway,clathrin-dependent endocytosis
Meta / DF	AGPAT1	1-acyl-sn-glycerol-3-phosphate acyltransferase alpha	PLCA_HUMAN	Q99943	Q99943	Q99943	-2.64919	0.000151587	2.64919	0.000128326	42	3	-84.059	0.15941	Meta	DF	endoplasmic reticulum,endoplasmic reticulum membrane,membrane,integral component of membrane	1-acylglycerol-3-phosphate O-acyltransferase activity	positive regulation of cytokine production,positive regulation of cytokine-mediated signaling pathway,phospholipid metabolic process,phosphatidic acid biosynthetic process,CDP-diacylglycerol biosynthetic process,triglyceride biosynthetic process,positive regulation of cellular metabolic process
Meta / DF	ATP2A3	Sarcoplasmic/endoplasmic reticulum calcium ATPase 3	AT2A3_HUMAN	Q93084	Q93084	Q93084	-2.58985	4.4e-05	2.58985	3.18e-05	210	24	-83.3897	0.166103	Meta	DF	endoplasmic reticulum,endoplasmic reticulum membrane,integral component of plasma membrane,sarcoplasmic reticulum,platelet dense tubular network membrane,nuclear membrane,sarcoplasmic reticulum membrane	calcium-transporting ATPase activity,ATP binding,metal ion binding	transport,calcium ion transport,cellular calcium ion homeostasis,ion transmembrane transport,calcium ion transmembrane transport,regulation of cardiac conduction
Meta / DF	NDUFB6	NADH dehydrogenase [ubiquinone] 1 beta subcomplex subunit 6	NDUB6_HUMAN	O95139	O95139	O95139	-2.57263	0.000569097	2.57263	0.000576187	42	8	-83.1902	0.168098	Meta	DF	nucleoplasm,mitochondrion,mitochondrial inner membrane,mitochondrial respiratory chain complex I,integral component of membrane,mitochondrial membrane	NADH dehydrogenase (ubiquinone) activity	mitochondrial electron transport, NADH to ubiquinone,mitochondrial respiratory chain complex I assembly
Meta / DF	THEM6	Protein THEM6	THEM6_HUMAN	Q8WUY1	Q8WUY1	Q8WUY1	-2.56342	0.000143126	2.56342	0.000120596	98	8	-83.0826	0.169174	Meta	DF	extracellular region
Meta / DF	CPD	Carboxypeptidase D	CBPD_HUMAN	O75976	O75976	O75976	-2.50107	5.69e-06	2.50107	3.25e-06	420	31	-82.3354	0.176646	Meta	DF	extracellular space,nucleus,trans-Golgi network,plasma membrane,membrane,integral component of membrane,extracellular exosome	metallocarboxypeptidase activity,serine-type carboxypeptidase activity,zinc ion binding	peptide metabolic process,protein processing
Meta / DF	PPIL2	Peptidyl-prolyl cis-trans isomerase-like 2	PPIL2_HUMAN	Q13356	Q13356	Q13356	-2.47448	0.000842737	2.47448	0.000901433	98	17	-82.0069	0.179931	Meta	DF	nucleus,nucleoplasm,cytoplasm,Golgi lumen,plasma membrane	peptidyl-prolyl cis-trans isomerase activity,protein binding,ligase activity,ubiquitin-ubiquitin ligase activity,ubiquitin protein ligase activity	protein polyubiquitination,protein peptidyl-prolyl isomerization,protein folding,leukocyte migration,protein localization to plasma membrane
Meta / DF	ERGIC2	Endoplasmic reticulum-Golgi intermediate compartment protein 2	ERGI2_HUMAN	Q96RQ1	Q96RQ1	Q96RQ1	-2.42618	0.000330827	2.42618	0.000308909	70	4	-81.3943	0.186057	Meta	DF	nucleus,nucleolus,cytoplasm,endoplasmic reticulum membrane,Golgi apparatus,membrane,integral component of membrane,endoplasmic reticulum-Golgi intermediate compartment membrane,intracellular membrane-bounded organelle	protein binding	retrograde vesicle-mediated transport, Golgi to ER
Meta / DF	MED23	Mediator of RNA polymerase II transcription subunit 23	MED23_HUMAN	Q9ULK4	Q9ULK4	Q9ULK4	-2.42177	0.000987788	2.42177	0.00109027	224	19	-81.3374	0.186626	Meta	DF	nucleoplasm,transcription factor complex	transcription coactivator activity,protein binding	regulation of transcription, DNA-templated,regulation of transcription from RNA polymerase II promoter,transcription initiation from RNA polymerase II promoter
Meta / DF	VKORC1	Vitamin K epoxide reductase complex subunit 1	VKOR1_HUMAN	Q9BQB6	Q9BQB6	Q9BQB6	-2.36527	0.000576617	2.36527	0.00058478	28	2	-80.5919	0.194081	Meta	DF	endoplasmic reticulum membrane,integral component of membrane	vitamin-K-epoxide reductase (warfarin-sensitive) activity,quinone binding	blood coagulation,drug metabolic process,peptidyl-glutamic acid carboxylation,vitamin K metabolic process,oxidation-reduction process,bone development
Meta / DF	CLPTM1L	Cleft lip and palate transmembrane protein 1-like protein	CLP1L_HUMAN	Q96KA5	Q96KA5	Q96KA5	-2.34684	0.000210767	2.34684	0.000187136	98	10	-80.3424	0.196576	Meta	DF	membrane,integral component of membrane		apoptotic process
Meta / DF	CYFIP2	Cytoplasmic FMR1-interacting protein 2	CYFP2_HUMAN	Q96F07	Q96F07	Q96F07	-2.25802	5.37e-07	2.25802	2.43e-07	266	31	-79.0941	0.209059	Meta	DF	nucleus,cytoplasm,cytosol,membrane,cell junction,neuron projection,synapse,perinuclear region of cytoplasm,extracellular exosome	protein binding	apoptotic process,single organismal cell-cell adhesion,Fc-gamma receptor signaling pathway involved in phagocytosis,positive regulation of proteolysis,vascular endothelial growth factor receptor signaling pathway,activation of cysteine-type endopeptidase activity
Meta / DF	BCAP31	B-cell receptor-associated protein 31	BAP31_HUMAN	P51572	P51572	P51572	-2.25569	4.55e-11	2.25569	1.03e-11	308	22	-79.0603	0.209397	Meta	DF	mitochondrion,endoplasmic reticulum,endoplasmic reticulum membrane,lipid particle,cytosol,integral component of plasma membrane,membrane,clathrin-coated vesicle,Golgi cisterna membrane,endoplasmic reticulum-Golgi intermediate compartment membrane,integral component of lumenal side of endoplasmic reticulum membrane,perinuclear endoplasmic reticulum,Sec61 translocon complex	protein binding,protein complex binding,MHC class I protein binding	antigen processing and presentation of peptide antigen via MHC class I,intracellular protein transport,ER to Golgi vesicle-mediated transport,cellular component disassembly involved in execution phase of apoptosis,positive regulation of cytosolic calcium ion concentration,spermatogenesis,negative regulation of endoplasmic reticulum calcium ion concentration,calcium-mediated signaling using intracellular calcium source,positive regulation of cysteine-type endopeptidase activity involved in apoptotic process,positive regulation of mitochondrial calcium ion concentration,protein localization to endoplasmic reticulum exit site,positive regulation of ER-associated ubiquitin-dependent protein catabolic process,positive regulation of retrograde protein transport, ER to cytosol,positive regulation of intrinsic apoptotic signaling pathway
Meta / DF	TMEM167A	Protein kish-A	KISHA_HUMAN	Q8TBQ9	Q8TBQ9	Q8TBQ9	-2.21811	9.28e-06	2.21811	5.7e-06	28	2	-78.5078	0.214922	Meta	DF	Golgi membrane,endomembrane system,integral component of membrane		protein secretion,intracellular transport
Meta / DF	ITPA	Inosine triphosphate pyrophosphatase	ITPA_HUMAN	Q9BY32	Q9BY32	Q9BY32	-2.17258	4.65e-06	2.17258	2.58e-06	224	11	-77.8187	0.221813	Meta	DF	cytoplasm,cytosol	nucleotide binding,NADH pyrophosphatase activity,dITP diphosphatase activity,ITP diphosphatase activity,XTP diphosphatase activity,metal ion binding	ITP catabolic process,deoxyribonucleoside triphosphate catabolic process,chromosome organization,nucleobase-containing small molecule metabolic process
Meta / DF	PICK1	PRKCA-binding protein	PICK1_HUMAN	Q9NRD5	Q9NRD5	Q9NRD5	-2.12703	0.000685553	2.12703	0.000713503	84	6	-77.1072	0.228928	Meta	DF	cytoplasm,Golgi apparatus,cytoskeleton,plasma membrane,postsynaptic density,cell junction,endocytic vesicle membrane,presynaptic membrane,neuron projection,synapse,postsynaptic membrane,perinuclear region of cytoplasm	G-protein coupled receptor binding,protein kinase C binding,receptor binding,protein C-terminus binding,ATPase activity,enzyme binding,protein domain specific binding,identical protein binding,metal ion binding,actin filament binding,Arp2/3 complex binding	positive regulation of receptor internalization,protein phosphorylation,retrograde vesicle-mediated transport, Golgi to ER,protein kinase C-activating G-protein coupled receptor signaling pathway,monoamine transport,glial cell development,regulation of Arp2/3 complex-mediated actin nucleation,negative regulation of Arp2/3 complex-mediated actin nucleation,cellular response to decreased oxygen levels,cellular response to glucose starvation,DNA methylation involved in embryo development,DNA methylation involved in gamete generation,receptor clustering,neuronal ion channel clustering,long term synaptic depression,dendritic spine organization,dendritic spine maintenance
Meta / DF	RTFDC1	Protein RTF2 homolog	RTF2_HUMAN	Q9BY42	Q9BY42	Q9BY42	-2.10405	0.00068438	2.10405	0.000711507	84	11	-76.7396	0.232604	Meta	DF	cellular_component,nucleus	molecular_function	biological_process,site-specific DNA replication termination at RTS1 barrier,mitotic DNA replication termination
Meta / DF	VKORC1L1	Vitamin K epoxide reductase complex subunit 1-like protein 1	VKORL_HUMAN	Q8N0U8	Q8N0U8	Q8N0U8	-2.06611	0.000763681	2.06611	0.000808222	42	4	-76.1198	0.238802	Meta	DF	endoplasmic reticulum membrane,integral component of membrane	vitamin-K-epoxide reductase (warfarin-sensitive) activity,quinone binding	peptidyl-glutamic acid carboxylation,cellular response to oxidative stress,vitamin K metabolic process,oxidation-reduction process
Meta / DF	STX5	Syntaxin-5	STX5_HUMAN	Q13190	Q13190	Q13190	-2.06274	9.67e-05	2.06274	7.7e-05	112	11	-76.064	0.23936	Meta	DF	Golgi membrane,nucleoplasm,endoplasmic reticulum membrane,Golgi apparatus,cytosol,cell-cell adherens junction,ER to Golgi transport vesicle membrane,integral component of membrane,SNARE complex,vesicle,endoplasmic reticulum-Golgi intermediate compartment membrane	SNARE binding,SNAP receptor activity,protein binding,protein N-terminus binding,cadherin binding involved in cell-cell adhesion	intracellular protein transport,ER to Golgi vesicle-mediated transport,vesicle fusion,early endosome to Golgi transport,retrograde transport, endosome to Golgi,positive regulation of protein catabolic process,COPII vesicle coating,vesicle docking,vesicle fusion with Golgi apparatus,Golgi disassembly,cell-cell adhesion,regulation of Golgi organization
Meta / DF	FLOT2	Flotillin-2	FLOT2_HUMAN	Q14254	Q14254	Q14254	-2.03169	0.000223881	2.03169	0.000200935	280	26	-75.5432	0.244568	Meta	DF	uropod,acrosomal membrane,endosome,plasma membrane,caveola,cell-cell adherens junction,focal adhesion,membrane,basolateral plasma membrane,flotillin complex,lamellipodium,endocytic vesicle,cytoplasmic vesicle,vesicle,cell-cell contact zone,perinuclear region of cytoplasm,extracellular exosome,apical plasma membrane,cortical actin cytoskeleton	protease binding,protein binding,ionotropic glutamate receptor binding,protein heterodimerization activity	membrane raft assembly,cell adhesion,chemical synaptic transmission,epidermis development,negative regulation of gene expression,protein localization to plasma membrane raft,regulation of myoblast differentiation,protein stabilization,establishment of protein localization to plasma membrane,negative regulation of amyloid precursor protein catabolic process,positive regulation of establishment of T cell polarity,regulation of heterotypic cell-cell adhesion,regulation of toll-like receptor 3 signaling pathway
Meta / DF	ACAD9	Acyl-CoA dehydrogenase family member 9, mitochondrial	ACAD9_HUMAN	Q9H845	Q9H845	Q9H845	-2.02156	2.72e-16	2.02156	3.42e-17	420	36	-75.3708	0.246292	Meta	DF	nucleus,mitochondrion,mitochondrial inner membrane,dendrite	fatty-acyl-CoA binding,acyl-CoA dehydrogenase activity,protein binding,electron carrier activity,flavin adenine dinucleotide binding,oxidoreductase activity, acting on the CH-CH group of donors, with a flavin as acceptor	mitochondrial respiratory chain complex I assembly,fatty acid beta-oxidation using acyl-CoA dehydrogenase,lipid homeostasis
Meta / DF	CLCC1	Chloride channel CLIC-like protein 1	CLCC1_HUMAN	Q96S66	Q96S66	Q96S66	-2.00788	1.9e-05	2.00788	1.27e-05	70	13	-75.1362	0.248638	Meta	DF	nucleus,endoplasmic reticulum,Golgi apparatus,membrane,chloride channel complex,intracellular membrane-bounded organelle	chloride channel activity	chloride transmembrane transport
Meta / DF	TP53I11	Tumor protein p53-inducible protein 11	P5I11_HUMAN	O14683	O14683	O14683	-2.00713	0.000115	2.00713	9.36e-05	42	3	-75.1232	0.248768	Meta	DF	integral component of membrane		response to stress,negative regulation of cell proliferation
Meta / DF	SPCS2	Signal peptidase complex subunit 2	SPCS2_HUMAN	Q15005	Q15005	Q15005	-2.00592	2.23e-05	2.00592	1.5e-05	56	6	-75.1023	0.248977	Meta	DF	signal peptidase complex,endoplasmic reticulum membrane,integral component of membrane,organelle membrane	peptidase activity	signal peptide processing,protein targeting to ER
Meta / DF	SMU1	WD40 repeat-containing protein SMU1	SMU1_HUMAN	Q2TAY7	Q2TAY7	Q2TAY7	-1.93421	2.15e-05	1.93421	1.44e-05	308	22	-73.8336	0.261664	Meta	DF	nucleus,cytoplasm	protein binding
Meta / DF	PIGT	GPI transamidase component PIG-T	PIGT_HUMAN	Q969N2	Q969N2	Q969N2	-1.91228	0.000286967	1.91228	0.000264432	140	13	-73.4328	0.265672	Meta	DF	endoplasmic reticulum membrane,membrane,cytoplasmic, membrane-bounded vesicle,integral component of endoplasmic reticulum membrane,GPI-anchor transamidase complex	protein binding,GPI-anchor transamidase activity	attachment of GPI anchor to protein,neuron differentiation,neuron apoptotic process
Meta / DF	DDX60	Probable ATP-dependent RNA helicase DDX60	DDX60_HUMAN	Q8IY21	Q8IY21	Q8IY21	-1.89881	0.000384313	1.89881	0.000366033	266	24	-73.1835	0.268165	Meta	DF	cytoplasm,intermediate filament cytoskeleton	double-stranded DNA binding,double-stranded RNA binding,single-stranded RNA binding,helicase activity,protein binding,ATP binding	response to virus,innate immune response,defense response to virus,positive regulation of MDA-5 signaling pathway,positive regulation of RIG-I signaling pathway
Meta / DF	CDC42BPB	Serine/threonine-protein kinase MRCK beta	MRCKB_HUMAN	Q9Y5S2	Q9Y5S2	Q9Y5S2	-1.89039	1.01e-05	1.89039	6.3e-06	406	48	-73.0266	0.269734	Meta	DF	cytoplasm,cytoskeleton,plasma membrane,cell-cell junction,cell leading edge,actomyosin,extracellular exosome	magnesium ion binding,protein kinase activity,protein serine/threonine kinase activity,ATP binding,Rho GTPase binding	protein phosphorylation,cytoskeleton organization,establishment or maintenance of cell polarity,signal transduction,cell migration,actomyosin structure organization,actin cytoskeleton reorganization,intracellular signal transduction
Meta / DF	SDCBP2	Syntenin-2	SDCB2_HUMAN	Q9H190	Q9H190	Q9H190	-1.87514	0.000358896	1.87514	0.000339387	42	6	-72.7399	0.272601	Meta	DF	cytoplasm,plasma membrane,extracellular exosome	protein binding,protein C-terminus binding,protein homodimerization activity,protein heterodimerization activity	nervous system development,intracellular signal transduction,intracellular transport
Meta / DF	SCCPDH	Saccharopine dehydrogenase-like oxidoreductase	SCPDL_HUMAN	Q8NBX0	Q8NBX0	Q8NBX0	-1.86585	4.41e-08	1.86585	1.6e-08	238	18	-72.5639	0.274361	Meta	DF	nucleus,mitochondrion,lipid particle,membrane,midbody	oxidoreductase activity	oxidation-reduction process
Meta / DF	TMEM205	Transmembrane protein 205	TM205_HUMAN	Q6UW68	Q6UW68	Q6UW68	-1.86039	1.7e-06	1.86039	8.62e-07	70	7	-72.4597	0.275403	Meta	DF	integral component of membrane,extracellular exosome
Meta / DF	WBP2	WW domain-binding protein 2	WBP2_HUMAN	Q969T9	Q969T9	Q969T9	-1.85781	0.000505927	1.85781	0.000501343	112	9	-72.4105	0.275895	Meta	DF	nuclear chromatin	RNA polymerase II core promoter sequence-specific DNA binding,RNA polymerase II transcription coactivator activity,protein binding,chromatin DNA binding	establishment of protein localization,positive regulation of gene expression, epigenetic,positive regulation of transcription from RNA polymerase II promoter,cellular response to estrogen stimulus,positive regulation of histone H3-K14 acetylation
Meta / DF	WFS1	Wolframin	WFS1_HUMAN	O76024	O76024	O76024	-1.8322	0.000720853	1.8322	0.000754732	56	8	-71.9164	0.280836	Meta	DF	proteasome complex,endoplasmic reticulum,endoplasmic reticulum membrane,integral component of endoplasmic reticulum membrane,dendrite	calmodulin binding,ubiquitin protein ligase binding,activating transcription factor binding,calcium-dependent protein binding,ATPase binding	negative regulation of transcription from RNA polymerase II promoter,kidney development,renal water homeostasis,ER overload response,visual perception,sensory perception of sound,protein maturation by protein folding,ER-associated ubiquitin-dependent protein catabolic process,pancreas development,positive regulation of protein ubiquitination,endoplasmic reticulum calcium ion homeostasis,response to endoplasmic reticulum stress,IRE1-mediated unfolded protein response,olfactory behavior,glucose homeostasis,negative regulation of programmed cell death,negative regulation of sequence-specific DNA binding transcription factor activity,negative regulation of neuron apoptotic process,positive regulation of adenylate cyclase activity,positive regulation of growth,protein stabilization,neurological system process,positive regulation of protein metabolic process,positive regulation of calcium ion transport,calcium ion homeostasis,negative regulation of endoplasmic reticulum stress-induced intrinsic apoptotic signaling pathway,negative regulation of ATF6-mediated unfolded protein response,negative regulation of type B pancreatic cell apoptotic process
Meta / DF	AKT1	RAC-alpha serine/threonine-protein kinase	AKT1_HUMAN	P31749	P31749	P31749	-1.82767	0.000114942	1.82767	9.35e-05	154	14	-71.8281	0.281719	Meta	DF	nucleus,nucleoplasm,cytoplasm,mitochondrion,spindle,cytosol,plasma membrane,cell-cell junction,microtubule cytoskeleton,vesicle,ciliary basal body,protein complex,postsynapse	protein kinase activity,protein serine/threonine kinase activity,protein serine/threonine/tyrosine kinase activity,protein kinase C binding,protein binding,ATP binding,phosphatidylinositol-3,4,5-trisphosphate binding,kinase activity,enzyme binding,nitric-oxide synthase regulator activity,GTPase activating protein binding,phosphatidylinositol-3,4-bisphosphate binding,protein phosphatase 2A binding,14-3-3 protein binding	protein import into nucleus, translocation,osteoblast differentiation,maternal placenta development,positive regulation of protein phosphorylation,positive regulation of endothelial cell proliferation,glycogen biosynthetic process,regulation of glycogen biosynthetic process,glucose metabolic process,translation,regulation of translation,cellular protein modification process,protein phosphorylation,negative regulation of protein kinase activity,nitric oxide biosynthetic process,activation-induced cell death of T cells,inflammatory response,cellular response to DNA damage stimulus,response to oxidative stress,signal transduction,G-protein coupled receptor signaling pathway,germ cell development,aging,cell proliferation,insulin receptor signaling pathway,apoptotic mitochondrial changes,response to heat,negative regulation of autophagy,negative regulation of gene expression,negative regulation of plasma membrane long-chain fatty acid transport,positive regulation of fibroblast migration,positive regulation of sodium ion transport,positive regulation of glucose metabolic process,negative regulation of endopeptidase activity,regulation of neuron projection development,regulation of phosphatidylinositol 3-kinase signaling,glucose transport,phosphorylation,protein ubiquitination,peptidyl-serine phosphorylation,peptidyl-threonine phosphorylation,spinal cord development,cell projection organization,cell differentiation,protein catabolic process,platelet activation,hyaluronan metabolic process,positive regulation of cell growth,regulation of cell migration,endocrine pancreas development,T cell costimulation,regulation of myelination,positive regulation of cyclin-dependent protein serine/threonine kinase activity involved in G1/S transition of mitotic cell cycle,lipopolysaccharide-mediated signaling pathway,negative regulation of fatty acid beta-oxidation,positive regulation of endodeoxyribonuclease activity,response to food,positive regulation of cellular protein metabolic process,peripheral nervous system myelin maintenance,positive regulation of proteasomal ubiquitin-dependent protein catabolic process,cellular response to insulin stimulus,positive regulation of peptidyl-serine phosphorylation,response to fluid shear stress,intracellular signal transduction,interleukin-18-mediated signaling pathway,cellular response to vascular endothelial growth factor stimulus,ERBB2 signaling pathway,glucose homeostasis,positive regulation of apoptotic process,negative regulation of apoptotic process,negative regulation of cysteine-type endopeptidase activity involved in apoptotic process,regulation of mRNA stability,protein kinase B signaling,positive regulation of blood vessel endothelial cell migration,positive regulation of nitric oxide biosynthetic process,positive regulation of fat cell differentiation,positive regulation of glycogen biosynthetic process,positive regulation of epidermal growth factor receptor signaling pathway,negative regulation of cell size,negative regulation of proteolysis,positive regulation of vasoconstriction,positive regulation of transcription from RNA polymerase II promoter,positive regulation of glucose import,negative regulation of JNK cascade,protein autophosphorylation,positive regulation of lipid biosynthetic process,insulin-like growth factor receptor signaling pathway,phosphatidylinositol-mediated signaling,positive regulation of smooth muscle cell proliferation,regulation of nitric-oxide synthase activity,positive regulation of nitric-oxide synthase activity,positive regulation of sequence-specific DNA binding transcription factor activity,striated muscle cell differentiation,response to growth hormone,mammary gland epithelial cell differentiation,glycogen cell differentiation involved in embryonic placenta development,labyrinthine layer blood vessel development,response to UV-A,cellular response to mechanical stimulus,cellular response to epidermal growth factor stimulus,cellular response to prostaglandin E stimulus,cellular response to organic cyclic compound,cellular response to hypoxia,establishment of protein localization to mitochondrion,maintenance of protein location in mitochondrion,positive regulation of establishment of protein localization to plasma membrane,negative regulation of release of cytochrome c from mitochondria,cellular response to granulocyte macrophage colony-stimulating factor stimulus,execution phase of apoptosis,chemical synaptic transmission, postsynaptic,negative regulation of protein kinase activity by protein phosphorylation,positive regulation of protein localization to nucleus,negative regulation of neuron death,regulation of signal transduction by p53 class mediator,regulation of cell cycle checkpoint,negative regulation of oxidative stress-induced intrinsic apoptotic signaling pathway,cellular response to nerve growth factor stimulus,response to insulin-like growth factor stimulus,negative regulation of extrinsic apoptotic signaling pathway in absence of ligand
Meta / DF	SLC25A10	Mitochondrial dicarboxylate carrier	DIC_HUMAN	Q9UBX3	Q9UBX3	Q9UBX3	-1.72875	2.14e-12	1.72875	4.1e-13	196	15	-69.8288	0.301712	Meta	DF	nucleus,mitochondrial inner membrane,integral component of membrane	dicarboxylic acid transmembrane transporter activity,protein binding	gluconeogenesis,ion transport,dicarboxylic acid transport,mitochondrial transport,sulfide oxidation, using sulfide:quinone oxidoreductase
Meta / DF	AMZ2	Archaemetzincin-2	AMZ2_HUMAN	Q86W34	Q86W34	Q86W34	-1.69067	0.00013884	1.69067	0.000116277	56	6	-69.0218	0.309782	Meta	DF		metallopeptidase activity,zinc ion binding	proteolysis
Meta / DF	MARS2	Methionine--tRNA ligase, mitochondrial	SYMM_HUMAN	Q96GW9	Q96GW9	Q96GW9	-1.64079	0.000982389	1.64079	0.001081	168	13	-67.9319	0.320681	Meta	DF	mitochondrial matrix,cytosol	methionine-tRNA ligase activity,ATP binding	tRNA aminoacylation for protein translation,methionyl-tRNA aminoacylation
Meta / DF	ABR	Active breakpoint cluster region-related protein	ABR_HUMAN	Q12979	Q12979	Q12979	-1.63171	0.000312806	1.63171	0.000290311	168	16	-67.7295	0.322705	Meta	DF	cytosol,plasma membrane,membrane	guanyl-nucleotide exchange factor activity,Rho guanyl-nucleotide exchange factor activity,GTPase activator activity	negative regulation of cellular extravasation,small GTPase mediated signal transduction,brain development,actin cytoskeleton organization,response to lipopolysaccharide,regulation of Rho protein signal transduction,inner ear morphogenesis,positive regulation of apoptotic process,regulation of vascular permeability,negative regulation of neutrophil degranulation,positive regulation of GTPase activity,negative regulation of inflammatory response,positive regulation of phagocytosis,neuromuscular process controlling balance,regulation of small GTPase mediated signal transduction,negative regulation of blood vessel remodeling
Meta / DF	HIST1H4A	Histone H4	H4_HUMAN	P62805	P62805	P62805	-1.62957	3.3e-20	1.62957	2.95e-21	434	24	-67.6817	0.323183	Meta	DF	nuclear chromosome,nuclear chromosome, telomeric region,nucleosome,extracellular region,nucleus,nucleoplasm,membrane,extracellular matrix,protein complex,extracellular exosome	DNA binding,protein binding,protein domain specific binding,histone binding,poly(A) RNA binding,protein heterodimerization activity	chromatin silencing at rDNA,double-strand break repair via nonhomologous end joining,nucleosome assembly,DNA replication-dependent nucleosome assembly,DNA replication-independent nucleosome assembly,DNA-templated transcription, initiation,telomere capping,gene silencing by RNA,telomere organization,CENP-A containing nucleosome assembly,cellular protein metabolic process,negative regulation of megakaryocyte differentiation,negative regulation of gene expression, epigenetic,positive regulation of gene expression, epigenetic,protein heterotetramerization,beta-catenin-TCF complex assembly
Meta / DF	HSDL1	Inactive hydroxysteroid dehydrogenase-like protein 1	HSDL1_HUMAN	Q3SXM5	Q3SXM5	Q3SXM5	-1.59388	0.000497228	1.59388	0.000491315	56	7	-66.872	0.33128	Meta	DF	mitochondrion
Meta / DF	SCAMP3	Secretory carrier-associated membrane protein 3	SCAM3_HUMAN	O14828	O14828	O14828	-1.58398	7.99e-09	1.58398	2.52e-09	168	12	-66.6439	0.333561	Meta	DF	Golgi membrane,integral component of membrane,intracellular membrane-bounded organelle,extracellular exosome	ubiquitin protein ligase binding	post-Golgi vesicle-mediated transport,protein transport,response to retinoic acid
Meta / DF	EIF4B	Eukaryotic translation initiation factor 4B	IF4B_HUMAN	P23588	P23588	P23588	-1.55774	0.000267173	1.55774	0.000243875	364	36	-66.0316	0.339684	Meta	DF	cytosol,polysome,eukaryotic translation initiation factor 4F complex	nucleotide binding,RNA binding,translation initiation factor activity,helicase activity,RNA strand annealing activity,RNA strand-exchange activity,ribosomal small subunit binding,poly(A) RNA binding	nuclear-transcribed mRNA poly(A) tail shortening,formation of translation preinitiation complex,cytoplasmic translation,translational initiation,regulation of translational initiation,eukaryotic translation initiation factor 4F complex assembly
Meta / DF	LPGAT1	Acyl-CoA:lysophosphatidylglycerol acyltransferase 1	LGAT1_HUMAN	Q92604	Q92604	Q92604	-1.54164	0.000652708	1.54164	0.000674514	42	5	-65.6506	0.343494	Meta	DF	cytoplasm,endoplasmic reticulum membrane,membrane,integral component of membrane	molecular_function,1-acylglycerol-3-phosphate O-acyltransferase activity,2-acylglycerol-3-phosphate O-acyltransferase activity	biological_process,phospholipid biosynthetic process,phosphatidylglycerol acyl-chain remodeling
Meta / DF	SLC25A4	ADP/ATP translocase 1	ADT1_HUMAN	P12235	P12235	P12235	-1.52764	2.73e-10	1.52764	6.93e-11	168	14	-65.3156	0.346844	Meta	DF	nucleus,mitochondrion,mitochondrial inner membrane,integral component of plasma membrane,myelin sheath	protein binding,adenine transmembrane transporter activity	mitochondrial genome maintenance,generation of precursor metabolites and energy,transport,apoptotic mitochondrial changes,adenine transport,viral process,regulation of insulin secretion,transmembrane transport,negative regulation of necroptotic process
Meta / DF	DHCR24	Delta(24)-sterol reductase	DHC24_HUMAN	Q15392	Q15392	Q15392	-1.5034	3.43e-05	1.5034	2.41e-05	196	16	-64.728	0.35272	Meta	DF	Golgi membrane,nucleus,endoplasmic reticulum,endoplasmic reticulum membrane,cytosol,cytoskeleton,membrane,integral component of membrane	delta24(24-1) sterol reductase activity,oxidoreductase activity, acting on CH-OH group of donors,oxidoreductase activity, acting on the CH-CH group of donors, NAD or NADP as acceptor,enzyme binding,peptide antigen binding,delta24-sterol reductase activity,flavin adenine dinucleotide binding	cholesterol biosynthetic process,apoptotic process,response to oxidative stress,cell cycle arrest,Ras protein signal transduction,protein localization,negative regulation of cell proliferation,response to hormone,tissue development,male genitalia development,plasminogen activation,cholesterol biosynthetic process via desmosterol,cholesterol biosynthetic process via lathosterol,amyloid precursor protein catabolic process,negative regulation of apoptotic process,negative regulation of cysteine-type endopeptidase activity involved in apoptotic process,skin development,oxidation-reduction process,membrane organization,regulation of neuron death
Meta / DF	POLR3C	DNA-directed RNA polymerase III subunit RPC3	RPC3_HUMAN	Q9BUI4	Q9BUI4	Q9BUI4	-1.49656	0.000112334	1.49656	9.09e-05	126	14	-64.5603	0.354397	Meta	DF	nucleus,nucleoplasm,DNA-directed RNA polymerase III complex,cytosol	DNA binding,DNA-directed RNA polymerase activity,protein binding,RNA polymerase III activity	regulation of transcription from RNA polymerase III promoter,transcription from RNA polymerase III promoter,positive regulation of type I interferon production,positive regulation of interferon-beta production,innate immune response,positive regulation of innate immune response,defense response to virus
Meta / DF	ARFGEF3	Brefeldin A-inhibited guanine nucleotide-exchange protein 3	BIG3_HUMAN	Q5TH69	Q5TH69	Q5TH69	-1.48932	7.68e-05	1.48932	5.95e-05	140	12	-64.3819	0.356181	Meta	DF	integral component of membrane,transport vesicle membrane	ARF guanyl-nucleotide exchange factor activity	negative regulation of phosphatase activity,regulation of ARF protein signal transduction,positive regulation of GTPase activity
Meta / DF	SLC29A1	Equilibrative nucleoside transporter 1	S29A1_HUMAN	Q99808	Q99808	Q99808	-1.4689	0.000703399	1.4689	0.00073367	70	8	-63.8744	0.361256	Meta	DF	plasma membrane,integral component of plasma membrane,membrane,basolateral plasma membrane,apical plasma membrane,postsynapse	nucleoside transmembrane transporter activity	nucleobase-containing compound metabolic process,lactation,nucleoside transport,uridine transport,sleep,excitatory postsynaptic potential,cellular response to glucose stimulus,cellular response to hypoxia,nucleoside transmembrane transport
Meta / DF	LYRM4	LYR motif-containing protein 4	LYRM4_HUMAN	Q9HD34	Q9HD34	Q9HD34	-1.46418	3.71e-05	1.46418	2.63e-05	28	4	-63.7558	0.362442	Meta	DF	nucleus,mitochondrial matrix		small molecule metabolic process
Meta / DF	H2AFY2	Core histone macro-H2A.2	H2AW_HUMAN	Q9P0M6	Q9P0M6	Q9P0M6	-1.45207	0.000287227	1.45207	0.000264945	196	13	-63.4504	0.365496	Meta	DF	nuclear chromosome, telomeric region,nucleosome,nuclear chromatin,Barr body,nucleoplasm,extracellular exosome,ESC/E(Z) complex	RNA polymerase II regulatory region sequence-specific DNA binding,chromatin DNA binding,transcription regulatory region DNA binding,protein heterodimerization activity	negative regulation of transcription from RNA polymerase II promoter,nucleosome assembly,chromatin silencing,brain development,dosage compensation,chromatin modification,positive regulation of keratinocyte differentiation,negative regulation of gene expression, epigenetic,establishment of protein localization to chromatin,negative regulation of transcription of nuclear large rRNA transcript from RNA polymerase I promoter,regulation of cell growth
Meta / DF	ATAD1	ATPase family AAA domain-containing protein 1	ATAD1_HUMAN	Q8NBU5	Q8NBU5	Q8NBU5	-1.41869	4.45e-08	1.41869	1.61e-08	196	13	-62.5949	0.374051	Meta	DF	nucleus,mitochondrion,peroxisomal membrane,membrane,cell junction,postsynaptic membrane	ATP binding,microtubule-severing ATPase activity,ATPase activity	positive regulation of receptor internalization,learning,memory,cytoplasmic microtubule organization,negative regulation of synaptic transmission, glutamatergic
Meta / DF	GNAI2	Guanine nucleotide-binding protein G(i) subunit alpha-2	GNAI2_HUMAN	P04899	P04899	P04899	-1.41384	1.75e-06	1.41384	8.87e-07	322	27	-62.4688	0.375312	Meta	DF	nucleoplasm,cytoplasm,centrosome,cytosol,heterotrimeric G-protein complex,plasma membrane,membrane,dendrite,midbody,cell body,membrane raft,extracellular exosome,extracellular vesicle	G-protein coupled receptor binding,GTPase activity,signal transducer activity,protein binding,GTP binding,G-protein beta/gamma-subunit complex binding,metal ion binding	activation of MAPKK activity,adenosine receptor signaling pathway,protein folding,cell cycle,signal transduction,G-protein coupled receptor signaling pathway,adenylate cyclase-inhibiting G-protein coupled receptor signaling pathway,negative regulation of adenylate cyclase activity,G-protein coupled acetylcholine receptor signaling pathway,gamma-aminobutyric acid signaling pathway,response to nutrient,cell proliferation,positive regulation of cell proliferation,intracellular signal transduction,negative regulation of synaptic transmission,cell division,regulation of calcium ion transport
Meta / DF	MRPL22	39S ribosomal protein L22, mitochondrial	RM22_HUMAN	Q9NWU5	Q9NWU5	Q9NWU5	-1.40786	9.46e-05	1.40786	7.51e-05	154	12	-62.313	0.37687	Meta	DF	mitochondrion,mitochondrial inner membrane,mitochondrial large ribosomal subunit	structural constituent of ribosome,poly(A) RNA binding	mitochondrial translational elongation,mitochondrial translational termination
Meta / DF	STX7	Syntaxin-7	STX7_HUMAN	O15400	O15400	O15400	-1.40734	0.000132839	1.40734	0.0001108	98	8	-62.2994	0.377006	Meta	DF	immunological synapse,lysosome,lysosomal membrane,endosome,early endosome,late endosome,plasma membrane,integral component of membrane,endocytic vesicle,SNARE complex,early endosome membrane,vesicle,azurophil granule,intracellular membrane-bounded organelle,perinuclear region of cytoplasm,recycling endosome,extracellular exosome,tertiary granule	SNARE binding,SNAP receptor activity,protein binding,chloride channel inhibitor activity,syntaxin binding	positive regulation of T cell mediated cytotoxicity,intracellular protein transport,vesicle fusion,vesicle docking,organelle localization,organelle assembly,positive regulation of receptor localization to synapse,regulation of protein localization to plasma membrane
Meta / DF	TMEM43	Transmembrane protein 43	TMM43_HUMAN	Q9BTV4	Q9BTV4	Q9BTV4	-1.39784	4.24e-20	1.39784	3.84e-21	336	19	-62.0503	0.379497	Meta	DF	integral component of nuclear inner membrane,endoplasmic reticulum lumen,Golgi apparatus	protein binding,protein self-association	nuclear membrane organization
Meta / DF	GHITM	Growth hormone-inducible transmembrane protein	GHITM_HUMAN	Q9H3K2	Q9H3K2	Q9H3K2	-1.39344	0.000355812	1.39344	0.000336269	98	6	-61.9343	0.380657	Meta	DF	mitochondrial inner membrane,integral component of membrane,extracellular exosome	molecular_function	apoptotic process,biological_process
Meta / DF	SELENBP1	Selenium-binding protein 1	SBP1_HUMAN	Q13228	Q13228	Q13228	-1.39244	2.11e-30	1.39244	1.02e-31	728	41	-61.9081	0.380919	Meta	DF	extracellular space,nucleolus,cytosol,membrane,extracellular exosome	protein binding,selenium binding	protein transport
Meta / DF	ARMC1	Armadillo repeat-containing protein 1	ARMC1_HUMAN	Q9NVT9	Q9NVT9	Q9NVT9	-1.36857	0.000213672	1.36857	0.000190321	112	10	-61.2725	0.387275	Meta	DF	nucleus,cytoplasm,mitochondrion	metal ion binding	metal ion transport
Meta / DF	MECP2	Methyl-CpG-binding protein 2	MECP2_HUMAN	P51608	P51608	P51608	-1.34717	0.000987788	1.34717	0.00108903	154	13	-60.6937	0.393063	Meta	DF	heterochromatin,extracellular space,nucleus,mitochondrion,cytosol,postsynapse	DNA binding,chromatin binding,transcription factor activity, sequence-specific DNA binding,transcription corepressor activity,mRNA binding,transcription factor binding,methyl-CpG binding,double-stranded methylated DNA binding,protein domain specific binding,siRNA binding,histone deacetylase binding,poly(A) RNA binding,protein N-terminus binding	negative regulation of transcription from RNA polymerase II promoter,behavioral fear response,response to hypoxia,startle response,neurological system process involved in regulation of systemic arterial blood pressure,regulation of respiratory gaseous exchange by neurological system process,inositol metabolic process,mitochondrial electron transport, ubiquinol to cytochrome c,chromatin silencing,regulation of gene expression by genetic imprinting,transcription, DNA-templated,glutamine metabolic process,cellular biogenic amine metabolic process,synapse assembly,respiratory gaseous exchange,long-term memory,locomotory behavior,protein localization,glucocorticoid metabolic process,positive regulation of cell proliferation,adult locomotory behavior,visual learning,response to radiation,pathogenesis,post-embryonic development,dendrite development,histone methylation,histone acetylation,proprioception,sensory perception of pain,cerebellum development,ventricular system development,negative regulation of histone methylation,cardiolipin metabolic process,negative regulation of histone acetylation,social behavior,neuron maturation,negative regulation of neuron apoptotic process,negative regulation of transcription, DNA-templated,positive regulation of transcription, DNA-templated,phosphatidylcholine metabolic process,catecholamine secretion,positive regulation of synapse assembly,excitatory postsynaptic potential,long-term synaptic potentiation
Meta / DF	SGPL1	Sphingosine-1-phosphate lyase 1	SGPL1_HUMAN	O95470	O95470	O95470	-1.33978	1.89e-08	1.33978	6.32e-09	196	15	-60.4918	0.395082	Meta	DF	endoplasmic reticulum,endoplasmic reticulum membrane,integral component of endoplasmic reticulum membrane	sphinganine-1-phosphate aldolase activity,carboxy-lyase activity,pyridoxal phosphate binding	luteinization,vasculogenesis,kidney development,fatty acid metabolic process,ceramide metabolic process,spermatogenesis,androgen metabolic process,estrogen metabolic process,post-embryonic development,fibroblast migration,hemopoiesis,sphingolipid biosynthetic process,sphingolipid catabolic process,Leydig cell differentiation,regulation of multicellular organism growth,platelet-derived growth factor receptor signaling pathway,skeletal system morphogenesis,palate development,face morphogenesis,apoptotic signaling pathway
Meta / DF	SCAMP2	Secretory carrier-associated membrane protein 2	SCAM2_HUMAN	O15127	O15127	O15127	-1.33976	2.98e-07	1.33976	1.28e-07	56	5	-60.4912	0.395088	Meta	DF	nucleoplasm,Golgi apparatus,integral component of membrane,transport vesicle,trans-Golgi network membrane,intracellular membrane-bounded organelle,recycling endosome membrane,extracellular exosome	protein binding	post-Golgi vesicle-mediated transport,protein transport
Meta / DF	NME3	Nucleoside diphosphate kinase 3	NDK3_HUMAN	Q13232	Q13232	Q13232	-1.329	0.000319562	1.329	0.000297124	126	8	-60.1957	0.398043	Meta	DF	intracellular,mitochondrion,extracellular exosome	nucleoside diphosphate kinase activity,protein binding,ATP binding,metal ion binding	purine nucleotide metabolic process,nucleoside diphosphate phosphorylation,GTP biosynthetic process,pyrimidine nucleotide metabolic process,UTP biosynthetic process,CTP biosynthetic process,apoptotic process,nucleoside triphosphate biosynthetic process,regulation of apoptotic process
Meta / DF	CCDC132	Syndetin	SYNDE_HUMAN	Q96JG6	Q96JG6	Q96JG6	-1.32377	0.00053461	1.32377	0.00053502	154	19	-60.051	0.39949	Meta	DF	membrane,recycling endosome,extracellular exosome,EARP complex	SNARE binding	protein transport,endocytic recycling,retrograde transport, endosome to Golgi
Meta / DF	YIPF5	Protein YIPF5	YIPF5_HUMAN	Q969M3	Q969M3	Q969M3	-1.32211	3.91e-05	1.32211	2.79e-05	28	2	-60.005	0.39995	Meta	DF	endoplasmic reticulum membrane,integral component of membrane,ER to Golgi transport vesicle,Golgi cisterna membrane,endoplasmic reticulum exit site		protein transport,vesicle-mediated transport,regulation of ER to Golgi vesicle-mediated transport
Meta / DF	PCYOX1L	Prenylcysteine oxidase-like	PCYXL_HUMAN	Q8NBM8	Q8NBM8	Q8NBM8	-1.32038	0.000820544	1.32038	0.000873977	42	7	-59.957	0.40043	Meta	DF	extracellular region,vacuolar membrane,membrane	prenylcysteine oxidase activity	prenylated protein catabolic process,prenylcysteine catabolic process,oxidation-reduction process
Meta / DF	DCAKD	Dephospho-CoA kinase domain-containing protein	DCAKD_HUMAN	Q8WVC6	Q8WVC6	Q8WVC6	-1.31488	0.00024425	1.31488	0.000221568	70	10	-59.8041	0.401959	Meta	DF	mitochondrion,membrane	dephospho-CoA kinase activity,ATP binding	coenzyme A biosynthetic process,phosphorylation
Meta / DF	GTF3C3	General transcription factor 3C polypeptide 3	TF3C3_HUMAN	Q9Y5Q9	Q9Y5Q9	Q9Y5Q9	-1.311	0.000194535	1.311	0.000170411	210	28	-59.6959	0.403041	Meta	DF	transcription factor TFIIIC complex,nucleus,nucleoplasm,nucleolus,nuclear membrane	DNA binding	transcription, DNA-templated,transcription from RNA polymerase III promoter,5S class rRNA transcription from RNA polymerase III type 1 promoter,tRNA transcription from RNA polymerase III promoter
Meta / DF	GNA11	Guanine nucleotide-binding protein subunit alpha-11	GNA11_HUMAN	P29992	P29992	P29992	-1.28784	1.57e-09	1.28784	4.43e-10	224	20	-59.0436	0.409564	Meta	DF	photoreceptor outer segment,cytoplasm,lysosomal membrane,plasma membrane,extracellular exosome	GTPase activity,signal transducer activity,GTP binding,G-protein beta/gamma-subunit complex binding,type 2A serotonin receptor binding,metal ion binding	skeletal system development,action potential,signal transduction,G-protein coupled acetylcholine receptor signaling pathway,heart development,phototransduction, visible light,entrainment of circadian clock,platelet activation,regulation of melanocyte differentiation,developmental pigmentation,phospholipase C-activating dopamine receptor signaling pathway,cellular response to pH
Meta / DF	ARHGEF5	Rho guanine nucleotide exchange factor 5	ARHG5_HUMAN	Q12774	Q12774	Q12774	-1.26588	4.79e-06	1.26588	2.67e-06	126	18	-58.4155	0.415845	Meta	DF	podosome,nucleus,nucleoplasm,cytoplasm,plasma membrane,cell junction,cell projection,cell periphery	guanyl-nucleotide exchange factor activity,Rho guanyl-nucleotide exchange factor activity,protein binding,GTP binding,lipid binding	myeloid dendritic cell chemotaxis,actin cytoskeleton organization,regulation of actin cytoskeleton organization,regulation of Rho protein signal transduction,intracellular signal transduction,regulation of GTPase activity,positive regulation of JUN kinase activity,positive regulation of GTPase activity,positive regulation of sequence-specific DNA binding transcription factor activity,regulation of cytoskeleton organization,positive regulation of stress fiber assembly,positive regulation of podosome assembly,positive regulation of protein import,regulation of ERK1 and ERK2 cascade
Meta / DF	ASPN	Asporin	ASPN_HUMAN	Q9BXN1	Q9BXN1	Q9BXN1	-1.26222	0.000178099	1.26222	0.000154601	238	24	-58.3099	0.416901	Meta	DF	proteinaceous extracellular matrix,cytoplasm,extracellular matrix	protein kinase inhibitor activity,calcium ion binding,collagen binding	negative regulation of protein kinase activity,cytokine-mediated signaling pathway,bone mineralization,negative regulation of transforming growth factor beta receptor signaling pathway,negative regulation of JAK-STAT cascade,negative regulation of tooth mineralization
Meta / DF	TBC1D24	TBC1 domain family member 24	TBC24_HUMAN	Q9ULP9	Q9ULP9	Q9ULP9	-1.253	5.28e-05	1.253	3.88e-05	112	6	-58.0425	0.419575	Meta	DF	cytoplasm,neuromuscular junction,terminal bouton	GTPase activator activity,protein binding	neuron projection development,positive regulation of GTPase activity,regulation of cilium assembly
Meta / DF	HSD17B12	Very-long-chain 3-oxoacyl-CoA reductase	DHB12_HUMAN	Q53GQ0	Q53GQ0	Q53GQ0	-1.24509	2.93e-06	1.24509	1.54e-06	252	16	-57.8118	0.421882	Meta	DF	proteinaceous extracellular matrix,endoplasmic reticulum membrane,integral component of membrane	fibronectin binding,estradiol 17-beta-dehydrogenase activity,protein binding,collagen binding,heparin binding,long-chain-3-hydroxyacyl-CoA dehydrogenase activity,3-oxo-arachidoyl-CoA reductase activity,3-oxo-behenoyl-CoA reductase activity,3-oxo-lignoceroyl-CoA reductase activity	fatty acid biosynthetic process,steroid biosynthetic process,estrogen biosynthetic process,positive regulation of cell-substrate adhesion,extracellular matrix organization,long-chain fatty-acyl-CoA biosynthetic process,oxidation-reduction process
Meta / DF	ESYT1	Extended synaptotagmin-1	ESYT1_HUMAN	Q9BSJ8	Q9BSJ8	Q9BSJ8	-1.24497	3.91e-19	1.24497	3.87e-20	672	52	-57.8084	0.421916	Meta	DF	plasma membrane,membrane,integral component of endoplasmic reticulum membrane,organelle membrane contact site	lipid binding,metal ion binding	lipid transport
Meta / DF	TMED3	Transmembrane emp24 domain-containing protein 3	TMED3_HUMAN	Q9Y3Q3	Q9Y3Q3	Q9Y3Q3	-1.23555	0.000895254	1.23555	0.000967747	56	4	-57.532	0.42468	Meta	DF	Golgi membrane,endoplasmic reticulum,endoplasmic reticulum membrane,endoplasmic reticulum-Golgi intermediate compartment,Golgi apparatus,integral component of membrane,COPI vesicle coat,transport vesicle,Golgi cisterna membrane,endoplasmic reticulum-Golgi intermediate compartment membrane		ER to Golgi vesicle-mediated transport,retrograde vesicle-mediated transport, Golgi to ER,protein transport
Meta / DF	SMARCA4	Transcription activator BRG1	SMCA4_HUMAN	P51532	P51532	P51532	-1.22636	1.12e-09	1.22636	3.09e-10	532	43	-57.2607	0.427393	Meta	DF	nuclear chromatin,extracellular space,nucleus,nucleoplasm,nucleolus,membrane,SWI/SNF complex,protein complex,npBAF complex,nBAF complex	RNA polymerase II transcription coactivator activity,RNA polymerase I CORE element sequence-specific DNA binding,p53 binding,transcription coactivator activity,transcription corepressor activity,helicase activity,protein binding,ATP binding,DNA-dependent ATPase activity,transcription factor binding,Tat protein binding,protein N-terminus binding,androgen receptor binding,DNA polymerase binding,lysine-acetylated histone binding,RNA polymerase II core promoter proximal region sequence-specific DNA binding,RNA polymerase II distal enhancer sequence-specific DNA binding,nucleosomal DNA binding	negative regulation of transcription from RNA polymerase II promoter,neural retina development,nucleosome disassembly,chromatin remodeling,transcription, DNA-templated,regulation of transcription from RNA polymerase II promoter,negative regulation of transcription from RNA polymerase II promoter during mitosis,nervous system development,chromatin modification,positive regulation of Wnt signaling pathway,negative regulation of cell growth,ATP-dependent chromatin remodeling,positive regulation by host of viral transcription,negative regulation of transcription, DNA-templated,positive regulation of transcription, DNA-templated,positive regulation of transcription from RNA polymerase II promoter,positive regulation of sequence-specific DNA binding transcription factor activity,negative regulation of androgen receptor signaling pathway,positive regulation of transcription of nuclear large rRNA transcript from RNA polymerase I promoter,positive regulation of glucose mediated signaling pathway,positive regulation of pri-miRNA transcription from RNA polymerase II promoter,beta-catenin-TCF complex assembly,negative regulation of G1/S transition of mitotic cell cycle
Meta / DF	SEL1L	Protein sel-1 homolog 1	SE1L1_HUMAN	Q9UBV2	Q9UBV2	Q9UBV2	-1.22433	1.72e-07	1.22433	6.96e-08	224	19	-57.2003	0.427997	Meta	DF	Hrd1p ubiquitin ligase complex,Hrd1p ubiquitin ligase ERAD-L complex,endoplasmic reticulum,endoplasmic reticulum membrane,integral component of membrane,Derlin-1 retrotranslocation complex,endoplasmic reticulum quality control compartment	protein binding	triglyceride metabolic process,Notch signaling pathway,protein secretion,ER-associated ubiquitin-dependent protein catabolic process,retrograde protein transport, ER to cytosol,ERAD pathway,protein stabilization,endoplasmic reticulum mannose trimming
Meta / DF	PRAF2	PRA1 family protein 2	PRAF2_HUMAN	O60831	O60831	O60831	-1.22047	1.78e-07	1.22047	7.21e-08	56	4	-57.0858	0.429142	Meta	DF	endosome membrane,integral component of membrane		protein transport,L-glutamate transport
Meta / DF	AP1S2	AP-1 complex subunit sigma-2	AP1S2_HUMAN	P56377	P56377	P56377	-1.20583	6.72e-05	1.20583	5.11e-05	70	6	-56.6479	0.433521	Meta	DF	Golgi membrane,lysosomal membrane,Golgi apparatus,cytosol,clathrin-coated pit,AP-type membrane coat adaptor complex,cytoplasmic vesicle membrane,clathrin-coated endocytic vesicle membrane,trans-Golgi network membrane,intracellular membrane-bounded organelle	protein binding,protein transporter activity	intracellular protein transport,vesicle-mediated transport,antigen processing and presentation of exogenous peptide antigen via MHC class II,regulation of defense response to virus by virus
Meta / DF	MUC1	Mucin-1	MUC1_HUMAN	P15941	P15941	P15941	-1.19882	9.09e-07	1.19882	4.35e-07	98	5	-56.437	0.43563	Meta	DF	nuclear chromatin,extracellular space,Golgi lumen,integral component of plasma membrane,apical plasma membrane,vesicle,extracellular exosome	RNA polymerase II core promoter proximal region sequence-specific DNA binding,p53 binding,transcription cofactor activity,protein binding	DNA damage response, signal transduction by p53 class mediator resulting in cell cycle arrest,DNA damage response, signal transduction by p53 class mediator resulting in transcription of p21 class mediator,negative regulation of transcription by competitive promoter binding,O-glycan processing,negative regulation of cell adhesion mediated by integrin,positive regulation of transcription from RNA polymerase II promoter in response to stress,regulation of transcription from RNA polymerase II promoter in response to stress,positive regulation of histone H4 acetylation,negative regulation of intrinsic apoptotic signaling pathway in response to DNA damage by p53 class mediator
Meta / DF	SYPL1	Synaptophysin-like protein 1	SYPL1_HUMAN	Q16563	Q16563	Q16563	-1.19756	0.000165808	1.19756	0.000142336	42	3	-56.3989	0.436011	Meta	DF	integral component of plasma membrane,integral component of membrane,secretory granule,integral component of synaptic vesicle membrane,melanosome,extracellular exosome	transporter activity	transport,chemical synaptic transmission
Meta / DF	PAK4	Serine/threonine-protein kinase PAK 4	PAK4_HUMAN	O96013	O96013	O96013	-1.18837	9.69e-13	1.18837	1.76e-13	378	32	-56.1202	0.438798	Meta	DF	Golgi apparatus,cell-cell adherens junction,focal adhesion	protein kinase activity,receptor signaling protein serine/threonine kinase activity,protein binding,ATP binding,cadherin binding involved in cell-cell adhesion	apoptotic process,movement of cell or subcellular component,cytoskeleton organization,signal transduction,cell proliferation,cell growth,cell migration,signal transduction by protein phosphorylation,dendritic spine development,cellular response to organic cyclic compound,cell-cell adhesion,mitotic cell cycle
Meta / DF	NDUFB8	NADH dehydrogenase [ubiquinone] 1 beta subcomplex subunit 8, mitochondrial	NDUB8_HUMAN	O95169	O95169	O95169	-1.1481	4.24e-06	1.1481	2.32e-06	70	7	-54.8782	0.451218	Meta	DF	mitochondrial inner membrane,mitochondrial respiratory chain complex I,endoplasmic reticulum,integral component of membrane	NADH dehydrogenase (ubiquinone) activity	mitochondrial electron transport, NADH to ubiquinone,mitochondrial respiratory chain complex I assembly
Meta / DF	TACSTD2	Tumor-associated calcium signal transducer 2	TACD2_HUMAN	P09758	P09758	P09758	-1.13366	0.000362752	1.13366	0.000343854	56	4	-54.4242	0.455758	Meta	DF	extracellular space,nucleus,cytosol,integral component of plasma membrane,basal plasma membrane,membrane,lateral plasma membrane,extracellular exosome	receptor activity,protein binding	cell surface receptor signaling pathway,visual perception,cell proliferation,negative regulation of epithelial cell migration,regulation of epithelial cell proliferation,negative regulation of stress fiber assembly,ureteric bud morphogenesis,negative regulation of branching involved in ureteric bud morphogenesis,cell-cell adhesion,negative regulation of substrate adhesion-dependent cell spreading,negative regulation of ruffle assembly,negative regulation of cell motility,positive regulation of stem cell differentiation
Meta / DF	GGCT	Gamma-glutamylcyclotransferase	GGCT_HUMAN	O75223	O75223	O75223	-1.12159	6.98e-05	1.12159	5.33e-05	182	15	-54.0414	0.459586	Meta	DF	cytosol,extracellular exosome	gamma-glutamylcyclotransferase activity,protein homodimerization activity	release of cytochrome c from mitochondria,glutathione biosynthetic process
Meta / DF	IGSF8	Immunoglobulin superfamily member 8	IGSF8_HUMAN	Q969P0	Q969P0	Q969P0	-1.10884	1.2e-05	1.10884	7.67e-06	70	7	-53.6333	0.463667	Meta	DF	plasma membrane,membrane,integral component of membrane,extracellular exosome	protein binding	movement of cell or subcellular component,single fertilization,nervous system development,skeletal muscle tissue development,cell proliferation
Meta / DF	BCS1L	Mitochondrial chaperone BCS1	BCS1_HUMAN	Q9Y276	Q9Y276	Q9Y276	-1.09937	0.000879855	1.09937	0.000949606	224	20	-53.3281	0.466719	Meta	DF	mitochondrion,mitochondrial respiratory chain complex III	protein binding,ATP binding	mitochondrion organization,mitochondrial respiratory chain complex I assembly,mitochondrial respiratory chain complex IV assembly,mitochondrial respiratory chain complex III assembly
Meta / DF	SLC27A3	Long-chain fatty acid transport protein 3	S27A3_HUMAN	Q5K4L6	Q5K4L6	Q5K4L6	-1.08779	1.68e-07	1.08779	6.75e-08	168	13	-52.9519	0.470481	Meta	DF	membrane,integral component of membrane,mitochondrial membrane	nucleotide binding,long-chain fatty acid-CoA ligase activity,very long-chain fatty acid-CoA ligase activity	long-chain fatty acid metabolic process
Meta / DF	VPS13C	Vacuolar protein sorting-associated protein 13C	VP13C_HUMAN	Q709C8	Q709C8	Q709C8	-1.07287	8.56e-18	1.07287	9.46e-19	574	86	-52.4627	0.475373	Meta	DF	cytoplasm,mitochondrial outer membrane,cytosol,extrinsic component of membrane,extracellular exosome		protein targeting to vacuole,Golgi to endosome transport,mitochondrion organization,protein retention in Golgi apparatus,negative regulation of parkin-mediated mitophagy in response to mitochondrial depolarization
Meta / DF	TIMM21	Mitochondrial import inner membrane translocase subunit Tim21	TIM21_HUMAN	Q9BVV7	Q9BVV7	Q9BVV7	-1.07139	0.000996795	1.07139	0.00110235	70	5	-52.4139	0.475861	Meta	DF	mitochondrial inner membrane presequence translocase complex,integral component of membrane	molecular_function,protein binding	protein import into mitochondrial matrix,mitochondrial respiratory chain complex I assembly,mitochondrial respiratory chain complex IV assembly
Meta / DF	ACAD8	Isobutyryl-CoA dehydrogenase, mitochondrial	ACAD8_HUMAN	Q9UKU7	Q9UKU7	Q9UKU7	-1.06708	1.25e-06	1.06708	6.18e-07	154	14	-52.2717	0.477283	Meta	DF	mitochondrion,mitochondrial matrix	fatty-acyl-CoA binding,acyl-CoA dehydrogenase activity,electron carrier activity,flavin adenine dinucleotide binding,oxidoreductase activity, acting on the CH-CH group of donors, with a flavin as acceptor	transcription, DNA-templated,regulation of transcription, DNA-templated,valine catabolic process,lipid metabolic process,branched-chain amino acid catabolic process,fatty acid beta-oxidation using acyl-CoA dehydrogenase,lipid homeostasis
Meta / DF	RTN3	Reticulon-3	RTN3_HUMAN	O95197	O95197	O95197	-1.05324	1.1e-05	1.05324	6.92e-06	42	4	-51.8114	0.481886	Meta	DF	Golgi membrane,extracellular space,endoplasmic reticulum,endoplasmic reticulum membrane,plasma membrane,endomembrane system,integral component of membrane,extracellular exosome	protein binding	apoptotic process,chemical synaptic transmission,viral process,vesicle-mediated transport,endoplasmic reticulum tubular network organization,endoplasmic reticulum tubular network assembly
Meta / DF	CLCN7	H(+)/Cl(-) exchange transporter 7	CLCN7_HUMAN	P51798	P51798	P51798	-1.03276	0.000401949	1.03276	0.000386017	56	7	-51.1225	0.488775	Meta	DF	lysosomal membrane,membrane,integral component of membrane,cytoplasmic vesicle	voltage-gated chloride channel activity,chloride channel activity,ATP binding,antiporter activity,chloride ion binding	transport,response to pH,ion transmembrane transport,chloride transmembrane transport,regulation of anion transmembrane transport
Meta / DF	LCLAT1	Lysocardiolipin acyltransferase 1	LCLT1_HUMAN	Q6UWP7	Q6UWP7	Q6UWP7	-1.02153	0.00092215	1.02153	0.00100256	42	6	-50.7407	0.492593	Meta	DF	endoplasmic reticulum membrane,membrane,integral component of membrane	1-acylglycerol-3-phosphate O-acyltransferase activity,O-acyltransferase activity	phosphatidic acid biosynthetic process,multicellular organism development,CDP-diacylglycerol biosynthetic process,triglyceride biosynthetic process,cardiolipin acyl-chain remodeling
Meta / DF	AGO1	Protein argonaute-1	AGO1_HUMAN	Q9UL18	Q9UL18	Q9UL18	-1.01121	2.63e-06	1.01121	1.37e-06	98	11	-50.387	0.49613	Meta	DF	cytoplasmic mRNA processing body,nucleus,nucleoplasm,cytoplasm,cytosol,polysome,RISC complex,intracellular ribonucleoprotein complex,micro-ribonucleoprotein complex,RISC-loading complex	RNA polymerase II core promoter proximal region sequence-specific DNA binding,RNA polymerase II core binding,core promoter binding,RNA binding,double-stranded RNA binding,single-stranded RNA binding,protein binding,miRNA binding,poly(A) RNA binding,endoribonuclease activity	nuclear-transcribed mRNA catabolic process,transcription, DNA-templated,Wnt signaling pathway, calcium modulating pathway,RNA secondary structure unwinding,miRNA metabolic process,gene silencing by RNA,pre-miRNA processing,posttranscriptional gene silencing by RNA,production of miRNAs involved in gene silencing by miRNA,miRNA mediated inhibition of translation,miRNA loading onto RISC involved in gene silencing by miRNA,positive regulation of transcription from RNA polymerase II promoter,phosphatidylinositol-mediated signaling,positive regulation of NIK/NF-kappaB signaling,mRNA cleavage involved in gene silencing by miRNA,mRNA cleavage involved in gene silencing by siRNA
Meta / DF	PREX1	Phosphatidylinositol 3,4,5-trisphosphate-dependent Rac exchanger 1 protein	PREX1_HUMAN	Q8TCU6	Q8TCU6	Q8TCU6	-1.0101	3.58e-05	1.0101	2.53e-05	280	25	-50.3489	0.496511	Meta	DF	cytoplasm,cytosol,plasma membrane,growth cone,dendritic shaft,intracellular membrane-bounded organelle,perinuclear region of cytoplasm	Rho guanyl-nucleotide exchange factor activity,GTPase activator activity,protein binding,phospholipid binding,enzyme binding	superoxide metabolic process,G-protein coupled receptor signaling pathway,actin filament polymerization,T cell differentiation,neutrophil chemotaxis,regulation of actin filament polymerization,regulation of Rho protein signal transduction,intracellular signal transduction,neutrophil activation,positive regulation of GTPase activity,regulation of dendrite development,positive regulation of substrate adhesion-dependent cell spreading
Meta / DF	ARFGEF1	Brefeldin A-inhibited guanine nucleotide-exchange protein 1	BIG1_HUMAN	Q9Y6D6	Q9Y6D6	Q9Y6D6	-0.985474	1.4e-08	0.985474	4.6e-09	658	49	-49.494	0.50506	Meta	DF	Golgi membrane,nucleoplasm,nucleolus,cytoplasm,Golgi apparatus,trans-Golgi network,cytosol,nuclear matrix,small nuclear ribonucleoprotein complex,perinuclear region of cytoplasm	guanyl-nucleotide exchange factor activity,ARF guanyl-nucleotide exchange factor activity,protein binding,myosin binding,protein kinase A regulatory subunit binding,GTPase activator activity	exocytosis,Golgi organization,endomembrane system organization,protein transport,negative regulation of actin filament polymerization,neuron projection development,regulation of ARF protein signal transduction,negative regulation of GTPase activity,positive regulation of GTPase activity,positive regulation of protein kinase B signaling,positive regulation of protein glycosylation in Golgi,positive regulation of wound healing,regulation of establishment of cell polarity
Meta / DF	MLST8	Target of rapamycin complex subunit LST8	LST8_HUMAN	Q9BVC4	Q9BVC4	Q9BVC4	-0.969373	0.000388371	0.969373	0.000371217	56	6	-48.9272	0.510728	Meta	DF	nucleoplasm,cytoplasm,cytosol,TORC1 complex,TORC2 complex	protein binding	cell cycle arrest,macroautophagy,positive regulation of actin filament polymerization,T cell costimulation,positive regulation of TOR signaling,regulation of actin cytoskeleton organization,regulation of GTPase activity,phosphatidylinositol-mediated signaling,positive regulation of peptidyl-tyrosine phosphorylation,regulation of cellular response to heat
Meta / DF	H2AFY	Core histone macro-H2A.1	H2AY_HUMAN	O75367	O75367	O75367	-0.969305	7.42e-07	0.969305	3.48e-07	378	23	-48.9248	0.510752	Meta	DF	nuclear chromosome,nuclear chromosome, telomeric region,nucleosome,nuclear chromatin,condensed chromosome,sex chromatin,Barr body,nucleus,pericentric heterochromatin,nucleolus,extracellular exosome,ESC/E(Z) complex	rDNA binding,RNA polymerase II regulatory region sequence-specific DNA binding,RNA polymerase II core promoter sequence-specific DNA binding,core promoter sequence-specific DNA binding,DNA binding,protein binding,double-stranded methylated DNA binding,enzyme binding,protein kinase binding,protein serine/threonine kinase inhibitor activity,chromatin DNA binding,nucleosomal DNA binding,transcription regulatory region DNA binding,protein heterodimerization activity	negative regulation of transcription from RNA polymerase II promoter,nucleosome assembly,chromatin silencing,dosage compensation,chromatin modification,regulation of lipid metabolic process,negative regulation of histone phosphorylation,positive regulation of maintenance of mitotic sister chromatid cohesion,regulation of gene expression, epigenetic,positive regulation of keratinocyte differentiation,negative regulation of gene expression, epigenetic,positive regulation of gene expression, epigenetic,negative regulation of histone H3-K4 methylation,negative regulation of histone H3-K27 methylation,establishment of protein localization to chromatin,negative regulation of protein serine/threonine kinase activity,negative regulation of transcription of nuclear large rRNA transcript from RNA polymerase I promoter,negative regulation of cell cycle G2/M phase transition,negative regulation of protein localization to chromosome, telomeric region,regulation of cell growth,regulation of chromatin silencing at rDNA
Meta / DF	AP1M2	AP-1 complex subunit mu-2	AP1M2_HUMAN	Q9Y6Q5	Q9Y6Q5	Q9Y6Q5	-0.963846	3.79e-07	0.963846	1.66e-07	168	15	-48.7312	0.512688	Meta	DF	Golgi membrane,lysosomal membrane,cytosol,clathrin adaptor complex,cytoplasmic vesicle membrane,clathrin-coated endocytic vesicle membrane,trans-Golgi network membrane,intracellular membrane-bounded organelle		protein targeting,vesicle targeting,antigen processing and presentation of exogenous peptide antigen via MHC class II,regulation of defense response to virus by virus
Meta / DF	IDI1	Isopentenyl-diphosphate Delta-isomerase 1	IDI1_HUMAN	Q13907	Q13907	Q13907	-0.962834	5.69e-05	0.962834	4.22e-05	154	14	-48.6952	0.513048	Meta	DF	peroxisome,cytosol	isopentenyl-diphosphate delta-isomerase activity,hydrolase activity,metal ion binding	cholesterol biosynthetic process,isoprenoid biosynthetic process,dimethylallyl diphosphate biosynthetic process
Meta / DF	MTIF2	Translation initiation factor IF-2, mitochondrial	IF2M_HUMAN	P46199	P46199	P46199	-0.953753	7.05e-05	0.953753	5.4e-05	154	13	-48.3712	0.516288	Meta	DF	nucleoplasm,mitochondrion	translation initiation factor activity,GTPase activity,GTP binding,translation factor activity, RNA binding,ribosomal small subunit binding,poly(A) RNA binding	regulation of translational initiation,ribosome disassembly,mitochondrial translational initiation
Meta / DF	RHOT1	Mitochondrial Rho GTPase 1	MIRO1_HUMAN	Q8IXI2	Q8IXI2	Q8IXI2	-0.932399	0.000202012	0.932399	0.000177762	112	12	-47.6014	0.523986	Meta	DF	mitochondrion,cytosol,plasma membrane,membrane,integral component of mitochondrial outer membrane	molecular_function,GTPase activity,calcium ion binding,protein binding,GTP binding	small GTPase mediated signal transduction,cellular homeostasis,mitochondrion transport along microtubule,regulation of small GTPase mediated signal transduction,mitochondrial outer membrane permeabilization
Meta / DF	AP3D1	AP-3 complex subunit delta-1	AP3D1_HUMAN	O14617	O14617	O14617	-0.927958	1.52e-06	0.927958	7.66e-07	490	45	-47.4398	0.525602	Meta	DF	Golgi membrane,nucleoplasm,lysosomal membrane,Golgi apparatus,endosome membrane,membrane,AP-3 adaptor complex,terminal bouton,axon cytoplasm	transporter activity	eye pigment biosynthetic process,intracellular protein transport,anterograde axonal transport,melanosome organization,protein localization to organelle,endosome to melanosome transport,antigen processing and presentation, exogenous lipid antigen via MHC class Ib,anterograde synaptic vesicle transport,synaptic vesicle membrane organization,positive regulation of NK T cell differentiation,regulation of sequestering of zinc ion,protein localization to membrane
Meta / DF	PHKB	Phosphorylase b kinase regulatory subunit beta	KPBB_HUMAN	Q93100	Q93100	Q93100	-0.925727	5.03e-06	0.925727	2.82e-06	168	18	-47.3585	0.526415	Meta	DF	cytosol,plasma membrane,phosphorylase kinase complex	calmodulin binding,phosphorylase kinase activity	glycogen metabolic process,glycogen catabolic process,generation of precursor metabolites and energy,protein phosphorylation
Meta / DF	RTN4	Reticulon-4	RTN4_HUMAN	Q9NQC3	Q9NQC3	Q9NQC3	-0.915043	1.99e-08	0.915043	6.75e-09	280	15	-46.9672	0.530328	Meta	DF	intracellular,nuclear envelope,endoplasmic reticulum,endoplasmic reticulum membrane,plasma membrane,cell-cell adherens junction,integral component of endoplasmic reticulum membrane,cell projection,extracellular exosome	protein binding,poly(A) RNA binding,cadherin binding involved in cell-cell adhesion	apoptotic process,axonal fasciculation,cerebral cortex radial glia guided migration,negative regulation of cell growth,negative regulation of axon extension,regulation of apoptotic process,negative regulation of axonogenesis,nuclear pore complex assembly,cardiac epithelial to mesenchymal transition,endoplasmic reticulum tubular network organization,endoplasmic reticulum tubular network assembly,cell-cell adhesion,regulation of branching morphogenesis of a nerve
Meta / DF	DTX3L	E3 ubiquitin-protein ligase DTX3L	DTX3L_HUMAN	Q8TDB6	Q8TDB6	Q8TDB6	-0.906791	3.44e-06	0.906791	1.84e-06	280	29	-46.663	0.53337	Meta	DF	nucleus,nucleoplasm,cytoplasm,cytosol	ubiquitin-protein transferase activity,protein binding,zinc ion binding,ligase activity,histone binding	protein polyubiquitination,double-strand break repair,cellular response to DNA damage stimulus,histone monoubiquitination
Meta / DF	GNAI3	Guanine nucleotide-binding protein G(k) subunit alpha	GNAI3_HUMAN	P08754	P08754	P08754	-0.895731	1.54e-08	0.895731	5.1e-09	154	15	-46.2525	0.537475	Meta	DF	cytoplasm,lysosomal membrane,Golgi apparatus,centrosome,heterotrimeric G-protein complex,plasma membrane,membrane,midbody,zymogen granule,membrane raft,extracellular exosome	G-protein coupled receptor binding,GTPase activity,signal transducer activity,protein binding,GTP binding,GDP binding,protein domain specific binding,G-protein beta/gamma-subunit complex binding,G-protein coupled serotonin receptor binding,GTPase activating protein binding,metal ion binding	protein folding,transport,vesicle fusion,cell cycle,adenylate cyclase-inhibiting G-protein coupled receptor signaling pathway,negative regulation of adenylate cyclase activity,dopamine receptor signaling pathway,GTP metabolic process,cell division
Meta / DF	AQR	Intron-binding protein aquarius	AQR_HUMAN	O60306	O60306	O60306	-0.881099	1.61e-11	0.881099	3.44e-12	518	50	-45.7046	0.542954	Meta	DF	nucleoplasm,membrane,catalytic step 2 spliceosome	poly(A) RNA binding	mRNA splicing, via spliceosome,transcription-coupled nucleotide-excision repair
Meta / DF	PI4KA	Phosphatidylinositol 4-kinase alpha	PI4KA_HUMAN	P42356	P42356	P42356	-0.872033	0.000595012	0.872033	0.000606467	266	36	-45.3624	0.546376	Meta	DF	cytoplasm,cytosol,plasma membrane,cell-cell adherens junction,focal adhesion,membrane,viral replication complex,Golgi-associated vesicle membrane,extracellular exosome	1-phosphatidylinositol 4-kinase activity,protein binding,ATP binding,kinase activity,cadherin binding involved in cell-cell adhesion	phosphatidylinositol biosynthetic process,signal transduction,phosphorylation,viral RNA genome replication,multi-organism membrane organization,viral replication complex formation and maintenance,phosphatidylinositol phosphorylation,phosphatidylinositol-mediated signaling,cell-cell adhesion
Meta / DF	NCKAP1	Nck-associated protein 1	NCKP1_HUMAN	Q9Y2A7	Q9Y2A7	Q9Y2A7	-0.871282	2.15e-17	0.871282	2.42e-18	826	57	-45.3339	0.546661	Meta	DF	cytosol,focal adhesion,integral component of membrane,SCAR complex,lamellipodium membrane,extracellular exosome	protein binding,protein complex binding,Rac GTPase binding	apoptotic process,central nervous system development,positive regulation of lamellipodium assembly,viral process,Rac protein signal transduction,Fc-gamma receptor signaling pathway involved in phagocytosis,vascular endothelial growth factor receptor signaling pathway,positive regulation of Arp2/3 complex-mediated actin nucleation
Meta / DF	ATP2B1	Plasma membrane calcium-transporting ATPase 1	AT2B1_HUMAN	P20020	P20020	P20020	-0.861984	0.000176717	0.861984	0.00015281	350	37	-44.9805	0.550195	Meta	DF	nucleus,plasma membrane,integral component of plasma membrane,cytoplasmic side of plasma membrane,membrane,basolateral plasma membrane,apical plasma membrane,dendritic spine membrane,neuronal cell body membrane,intracellular membrane-bounded organelle,membrane raft,extracellular exosome	calcium-transporting ATPase activity,protein binding,calmodulin binding,ATP binding,PDZ domain binding,metal ion binding	neural retina development,transport,cellular calcium ion homeostasis,brain development,aging,response to cold,ion transmembrane transport,calcium ion transmembrane transport,cellular response to vitamin D,cellular response to corticosterone stimulus,calcium ion export,regulation of cardiac conduction
Meta / DF	VWA8	von Willebrand factor A domain-containing protein 8	VWA8_HUMAN	A3KMH1	A3KMH1	A3KMH1	-0.853648	1.07e-05	0.853648	6.71e-06	476	51	-44.6616	0.553384	Meta	DF	extracellular region,mitochondrion	ATP binding,ATPase activity
Meta / DF	SVIL	Supervillin	SVIL_HUMAN	O95425	O95425	O95425	-0.851626	8.08e-05	0.851626	6.29e-05	434	40	-44.584	0.55416	Meta	DF	podosome,nucleus,cytoplasm,plasma membrane,focal adhesion,actin cytoskeleton,midbody,cleavage furrow,microtubule minus-end,costamere,invadopodium	actin filament binding	cytoskeleton organization,skeletal muscle tissue development,positive regulation of cytokinesis
Meta / DF	UFSP2	Ufm1-specific protease 2	UFSP2_HUMAN	Q9NUQ7	Q9NUQ7	Q9NUQ7	-0.841418	1e-05	0.841418	6.21e-06	210	17	-44.1905	0.558095	Meta	DF	nucleus,cytoplasm,endoplasmic reticulum	protein binding,thiolester hydrolase activity,UFM1 hydrolase activity	proteolysis,regulation of intracellular estrogen receptor signaling pathway
Meta / DF	KIF1BP	KIF1-binding protein	KBP_HUMAN	Q96EK5	Q96EK5	Q96EK5	-0.829378	3.23e-06	0.829378	1.72e-06	322	26	-43.7228	0.562772	Meta	DF	mitochondrion,cytoskeleton	kinesin binding	mitochondrial transport,nervous system development,cell differentiation
Meta / DF	ARHGEF16	Rho guanine nucleotide exchange factor 16	ARHGG_HUMAN	Q5VV41	Q5VV41	Q5VV41	-0.818534	2.06e-10	0.818534	5.16e-11	364	31	-43.2982	0.567018	Meta	DF	cytosol,cell-cell adherens junction	guanyl-nucleotide exchange factor activity,Rho guanyl-nucleotide exchange factor activity,protein binding,Rho GTPase binding,PDZ domain binding,receptor tyrosine kinase binding,cadherin binding involved in cell-cell adhesion	regulation of Rho protein signal transduction,positive regulation of apoptotic process,regulation of small GTPase mediated signal transduction,cell chemotaxis,positive regulation of establishment of protein localization to plasma membrane,activation of GTPase activity,cell-cell adhesion
Meta / DF	STAT5A	Signal transducer and activator of transcription 5A	STA5A_HUMAN	P42229	P42229	P42229	-0.816811	3.77e-09	0.816811	1.13e-09	322	25	-43.2305	0.567695	Meta	DF	nucleoplasm,cytoplasm,cytosol	DNA binding,transcription factor activity, sequence-specific DNA binding,protein tyrosine kinase activity,signal transducer activity,protein binding	allantoin metabolic process,positive regulation of endothelial cell proliferation,citrate metabolic process,2-oxoglutarate metabolic process,succinate metabolic process,oxaloacetate metabolic process,transcription, DNA-templated,regulation of transcription from RNA polymerase II promoter,isoleucine metabolic process,valine metabolic process,creatine metabolic process,fatty acid metabolic process,JAK-STAT cascade,lactation,peptidyl-tyrosine phosphorylation,taurine metabolic process,prolactin signaling pathway,regulation of multicellular organism growth,positive regulation of blood vessel endothelial cell migration,creatinine metabolic process,JAK-STAT cascade involved in growth hormone signaling pathway
Meta / DF	ABCD3	ATP-binding cassette sub-family D member 3	ABCD3_HUMAN	P28288	P28288	P28288	-0.81535	1.35e-06	0.81535	6.72e-07	210	25	-43.1729	0.568271	Meta	DF	mitochondrial inner membrane,peroxisome,peroxisomal membrane,peroxisomal matrix,cytosol,membrane,integral component of membrane,intracellular membrane-bounded organelle	long-chain fatty acid transporter activity,protein binding,ATP binding,ATPase activity,ATPase activity, coupled to transmembrane movement of substances,protein homodimerization activity,protein self-association	fatty acid biosynthetic process,fatty acid beta-oxidation,peroxisome organization,response to organic cyclic compound,peroxisomal long-chain fatty acid import,response to drug,very long-chain fatty acid catabolic process,transmembrane transport
Meta / DF	DHX29	ATP-dependent RNA helicase DHX29	DHX29_HUMAN	Q7Z478	Q7Z478	Q7Z478	-0.798515	4.7e-08	0.798515	1.72e-08	308	37	-42.5059	0.574941	Meta	DF	nucleus,mitochondrion,cell-cell adherens junction,eukaryotic 43S preinitiation complex	translation initiation factor activity,ATP-dependent RNA helicase activity,ATP binding,ribosomal small subunit binding,poly(A) RNA binding,cadherin binding involved in cell-cell adhesion	RNA processing,translational initiation,cell-cell adhesion
Meta / DF	RSF1	Remodeling and spacing factor 1	RSF1_HUMAN	Q96T23	Q96T23	Q96T23	-0.794118	0.000549638	0.794118	0.000552128	238	35	-42.3304	0.576696	Meta	DF	nucleus,nucleoplasm,RSF complex	protein binding,zinc ion binding,histone binding,ATPase activity	nucleosome assembly,chromatin remodeling,DNA-templated transcription, initiation,chromatin modification,nucleosome positioning,CENP-A containing nucleosome assembly,negative regulation of DNA binding,negative regulation of transcription, DNA-templated,positive regulation of transcription, DNA-templated,positive regulation of viral transcription
Meta / DF	PTPRD	Receptor-type tyrosine-protein phosphatase delta	PTPRD_HUMAN	P23468	P23468	P23468	-0.790521	0.000587709	0.790521	0.000597693	98	6	-42.1865	0.578135	Meta	DF	plasma membrane,integral component of plasma membrane,extracellular exosome	transmembrane receptor protein tyrosine phosphatase activity,receptor binding,protein binding,cell adhesion molecule binding	protein dephosphorylation,phosphate-containing compound metabolic process,heterophilic cell-cell adhesion via plasma membrane cell adhesion molecules,transmembrane receptor protein tyrosine phosphatase signaling pathway,chemical synaptic transmission,neuron differentiation,peptidyl-tyrosine dephosphorylation,positive regulation of dendrite morphogenesis,presynaptic membrane assembly
Meta / DF	KIAA1217	Sickle tail protein homolog	SKT_HUMAN	Q5T5P2	Q5T5P2	Q5T5P2	-0.776443	4.42e-06	0.776443	2.43e-06	392	40	-41.6196	0.583804	Meta	DF	cytoplasm	molecular_function	embryonic skeletal system development
Meta / DF	WIPI2	WD repeat domain phosphoinositide-interacting protein 2	WIPI2_HUMAN	Q9Y4P8	Q9Y4P8	Q9Y4P8	-0.774304	0.000264628	0.774304	0.000241402	42	5	-41.5329	0.584671	Meta	DF	pre-autophagosomal structure,nucleoplasm,cytoplasm,cytosol,extrinsic component of membrane,pre-autophagosomal structure membrane,protein complex,autophagosome,membrane	protein binding,phosphatidylinositol-3-phosphate binding,phosphatidylinositol-3,5-bisphosphate binding	autophagosome assembly,mitophagy,protein lipidation,macroautophagy,protein localization to pre-autophagosomal structure,nucleophagy,autophagosome maturation
Meta / DF	CTPS1	CTP synthase 1	PYRG1_HUMAN	P17812	P17812	P17812	-0.773249	1.92e-06	0.773249	9.88e-07	406	33	-41.4902	0.585098	Meta	DF	cytosol,membrane	CTP synthase activity,ATP binding	nucleobase-containing compound metabolic process,CTP biosynthetic process,glutamine metabolic process,nucleobase-containing small molecule interconversion,T cell proliferation,B cell proliferation,response to drug,'de novo' CTP biosynthetic process
Meta / DF	TTC39A	Tetratricopeptide repeat protein 39A	TT39A_HUMAN	Q5SRH9	Q5SRH9	Q5SRH9	-0.768022	0.00053461	0.768022	0.000535216	56	5	-41.2778	0.587222	Meta	DF	cellular_component	molecular_function	biological_process
Meta / DF	TMEM109	Transmembrane protein 109	TM109_HUMAN	Q9BVC6	Q9BVC6	Q9BVC6	-0.764493	9.17e-05	0.764493	7.25e-05	56	5	-41.134	0.58866	Meta	DF	nuclear outer membrane,integral component of membrane,sarcoplasmic reticulum membrane,extracellular exosome	molecular_function,voltage-gated ion channel activity	ion transport,regulation of ion transmembrane transport,intrinsic apoptotic signaling pathway in response to DNA damage by p53 class mediator,negative regulation of cell death,cellular response to gamma radiation
Meta / DF	APMAP	Adipocyte plasma membrane-associated protein	APMAP_HUMAN	Q9HDC9	Q9HDC9	Q9HDC9	-0.757119	0.000704731	0.757119	0.000735857	448	23	-40.8323	0.591677	Meta	DF	endoplasmic reticulum,cell surface,membrane,integral component of membrane,extracellular exosome	arylesterase activity,strictosidine synthase activity	biological_process,biosynthetic process
Meta / DF	PRKAG2	5'-AMP-activated protein kinase subunit gamma-2	AAKG2_HUMAN	Q9UGJ0	Q9UGJ0	Q9UGJ0	-0.74586	0.000907398	0.74586	0.000982771	56	10	-40.3688	0.596312	Meta	DF	extracellular space,nucleoplasm,cytosol,nucleotide-activated protein kinase complex	AMP-activated protein kinase activity,cAMP-dependent protein kinase inhibitor activity,ATP binding,cAMP-dependent protein kinase regulator activity,phosphorylase kinase regulator activity,AMP binding,protein kinase binding,protein kinase activator activity,ADP binding	glycogen metabolic process,regulation of glycolytic process,protein phosphorylation,negative regulation of protein kinase activity,fatty acid biosynthetic process,ATP biosynthetic process,carnitine shuttle,cell cycle arrest,positive regulation of peptidyl-threonine phosphorylation,sterol biosynthetic process,macroautophagy,regulation of fatty acid metabolic process,activation of protein kinase activity,intracellular signal transduction,regulation of fatty acid biosynthetic process,positive regulation of protein kinase activity,regulation of fatty acid oxidation,regulation of glucose import,negative regulation of protein serine/threonine kinase activity,regulation of signal transduction by p53 class mediator
Meta / DF	AACS	Acetoacetyl-CoA synthetase	AACS_HUMAN	Q86V21	Q86V21	Q86V21	-0.728009	8.43e-06	0.728009	5.1e-06	210	16	-39.6263	0.603737	Meta	DF	cytosol	ATP binding,acetoacetate-CoA ligase activity,butyrate-CoA ligase activity	liver development,fatty acid metabolic process,response to nutrient,response to purine-containing compound,positive regulation of insulin secretion,response to oleic acid,response to drug,response to starvation,response to ethanol,ketone body biosynthetic process,white fat cell differentiation,adipose tissue development,cellular response to glucose stimulus,cellular response to testosterone stimulus,cellular response to cholesterol
Meta / DF	CCBL2	Kynurenine--oxoglutarate transaminase 3	KAT3_HUMAN	Q6YP21	Q6YP21	Q6YP21	-0.722532	8.13e-08	0.722532	3.08e-08	238	18	-39.3967	0.606033	Meta	DF	mitochondrion	kynurenine-oxoglutarate transaminase activity,pyridoxal phosphate binding,protein homodimerization activity,poly(A) RNA binding,kynurenine-glyoxylate transaminase activity,cysteine-S-conjugate beta-lyase activity	2-oxoglutarate metabolic process,cellular amino acid metabolic process,biosynthetic process,kynurenine metabolic process,L-kynurenine metabolic process
Meta / DF	RAB25	Ras-related protein Rab-25	RAB25_HUMAN	P57735	P57735	P57735	-0.719556	0.000852597	0.719556	0.000916185	70	6	-39.2716	0.607284	Meta	DF	cytoplasmic, membrane-bounded vesicle,pseudopodium,pseudopodium membrane,cytoplasmic vesicle,extracellular exosome	protein binding,GTP binding,myosin V binding	epithelial cell morphogenesis,small GTPase mediated signal transduction,positive regulation of cell proliferation,positive regulation of epithelial cell migration,protein transport,pseudopodium organization,regulation of vesicle-mediated transport
Meta / DF	LNPEP	Leucyl-cystinyl aminopeptidase	LCAP_HUMAN	Q9UIQ6	Q9UIQ6	Q9UIQ6	-0.713517	1.45e-15	0.713517	1.9e-16	308	29	-39.0168	0.609832	Meta	DF	extracellular region,intracellular,lysosomal membrane,cytosol,plasma membrane,integral component of plasma membrane,membrane,cytoplasmic vesicle membrane,early endosome lumen,perinuclear region of cytoplasm	aminopeptidase activity,metallopeptidase activity,zinc ion binding,peptide binding,metalloaminopeptidase activity	protein polyubiquitination,antigen processing and presentation of exogenous peptide antigen via MHC class I, TAP-independent,proteolysis,signal transduction,cell-cell signaling,female pregnancy,regulation of blood pressure,protein catabolic process,peptide catabolic process,SMAD protein signal transduction,membrane organization
Meta / DF	ARRB1	Beta-arrestin-1	ARRB1_HUMAN	P49407	P49407	P49407	-0.712255	6.09e-07	0.712255	2.8e-07	294	23	-38.9635	0.610365	Meta	DF	Golgi membrane,chromatin,nucleus,nucleoplasm,cytoplasm,lysosomal membrane,cytosol,plasma membrane,clathrin-coated pit,postsynaptic density,basolateral plasma membrane,cytoplasmic vesicle membrane,pseudopodium,cytoplasmic vesicle,dendritic spine,postsynaptic membrane,heterotrimeric G-protein complex	enzyme inhibitor activity,GTPase activator activity,insulin-like growth factor receptor binding,protein binding,transcription factor binding,estrogen receptor binding,mitogen-activated protein kinase kinase binding,ubiquitin protein ligase binding,alpha-1A adrenergic receptor binding,alpha-1B adrenergic receptor binding,angiotensin receptor binding,follicle-stimulating hormone receptor binding,V2 vasopressin receptor binding,AP-2 adaptor complex binding,clathrin adaptor activity,cysteine-type endopeptidase inhibitor activity involved in apoptotic process,transcription regulatory region DNA binding,ion channel binding,protein phosphorylated amino acid binding,histone acetyltransferase activity	activation of MAPK activity,positive regulation of protein phosphorylation,G-protein coupled receptor internalization,positive regulation of receptor internalization,transcription from RNA polymerase II promoter,apoptotic process,phototransduction,protein transport,protein ubiquitination,platelet activation,negative regulation of protein ubiquitination,positive regulation of protein ubiquitination,negative regulation of NF-kappaB transcription factor activity,positive regulation of protein binding,negative regulation of interleukin-6 production,negative regulation of interleukin-8 production,positive regulation of peptidyl-serine phosphorylation,negative regulation of GTPase activity,positive regulation of smooth muscle cell apoptotic process,positive regulation of Rho protein signal transduction,positive regulation of histone acetylation,positive regulation of insulin secretion involved in cellular response to glucose stimulus,follicle-stimulating hormone signaling pathway,stress fiber assembly,negative regulation of cysteine-type endopeptidase activity involved in apoptotic process,proteasome-mediated ubiquitin-dependent protein catabolic process,positive regulation of cysteine-type endopeptidase activity involved in apoptotic process,positive regulation of GTPase activity,positive regulation of transcription from RNA polymerase II promoter,negative regulation of ERK1 and ERK2 cascade,positive regulation of ERK1 and ERK2 cascade,positive regulation of histone H4 acetylation
Meta / DF	PTK2B	Protein-tyrosine kinase 2-beta	FAK2_HUMAN	Q14289	Q14289	Q14289	-0.710085	3.58e-16	0.710085	4.54e-17	686	68	-38.8716	0.611284	Meta	DF	nucleus,nucleoplasm,cytoplasm,cytosol,cytoskeleton,focal adhesion,cell cortex,postsynaptic density,NMDA selective glutamate receptor complex,lamellipodium,axon,dendrite,growth cone,extrinsic component of cytoplasmic side of plasma membrane,neuronal cell body,cell body,membrane raft,perinuclear region of cytoplasm,apical dendrite	calmodulin-dependent protein kinase activity,protein tyrosine kinase activity,non-membrane spanning protein tyrosine kinase activity,signal transducer activity,receptor binding,protein binding,ATP binding,protein complex binding,3-phosphoinositide-dependent protein kinase binding,NMDA glutamate receptor activity	MAPK cascade,angiogenesis,oocyte maturation,response to hypoxia,positive regulation of cell-matrix adhesion,sprouting angiogenesis,adaptive immune response,marginal zone B cell differentiation,protein complex assembly,protein phosphorylation,apoptotic process,response to stress,cellular defense response,response to osmotic stress,signal transduction,cell surface receptor signaling pathway,signal complex assembly,epidermal growth factor receptor signaling pathway,positive regulation of cytosolic calcium ion concentration,integrin-mediated signaling pathway,positive regulation of cell proliferation,negative regulation of cell proliferation,regulation of cell shape,response to mechanical stimulus,response to hormone,response to glucose,response to lithium ion,positive regulation of endothelial cell migration,negative regulation of muscle cell apoptotic process,regulation of cGMP-mediated signaling,regulation of macrophage chemotaxis,positive regulation of neuron projection development,glial cell proliferation,peptidyl-tyrosine phosphorylation,regulation of cell adhesion,positive regulation of cell growth,positive regulation of cell migration,negative regulation of bone mineralization,regulation of cGMP biosynthetic process,positive regulation of actin filament polymerization,neuron projection development,regulation of inositol trisphosphate biosynthetic process,tumor necrosis factor-mediated signaling pathway,ionotropic glutamate receptor signaling pathway,response to immobilization stress,peptidyl-tyrosine autophosphorylation,response to cocaine,response to drug,response to hydrogen peroxide,activation of Janus kinase activity,negative regulation of apoptotic process,stress fiber assembly,negative regulation of potassium ion transport,positive regulation of JUN kinase activity,negative regulation of neuron apoptotic process,blood vessel endothelial cell migration,positive regulation of phosphatidylinositol 3-kinase activity,innate immune response,positive regulation of nitric oxide biosynthetic process,bone resorption,response to ethanol,negative regulation of myeloid cell differentiation,positive regulation of translation,positive regulation of angiogenesis,positive regulation of protein kinase activity,positive regulation of JNK cascade,protein autophosphorylation,vascular endothelial growth factor receptor signaling pathway,focal adhesion assembly,positive regulation of peptidyl-tyrosine phosphorylation,regulation of calcium-mediated signaling,positive regulation of nitric-oxide synthase activity,regulation of release of sequestered calcium ion into cytosol,response to cAMP,response to calcium ion,positive regulation of synaptic transmission, glutamatergic,long-term synaptic potentiation,long term synaptic depression,chemokine-mediated signaling pathway,positive regulation of ERK1 and ERK2 cascade,cellular response to retinoic acid,cellular response to fluid shear stress,activation of GTPase activity,regulation of protein ubiquitination involved in ubiquitin-dependent protein catabolic process,positive regulation of protein ubiquitination involved in ubiquitin-dependent protein catabolic process,regulation of establishment of cell polarity,regulation of actin cytoskeleton reorganization,regulation of N-methyl-D-aspartate selective glutamate receptor activity,positive regulation of excitatory postsynaptic potential,positive regulation of B cell chemotaxis,positive regulation of DNA biosynthetic process
Meta / DF	RPL9	60S ribosomal protein L9	RL9_HUMAN	P32969	P32969	P32969	-0.706966	9.14e-07	0.706966	4.38e-07	252	15	-38.7393	0.612607	Meta	DF	nucleus,nucleolus,cytoplasm,cytosol,ribosome,focal adhesion,membrane,cytosolic large ribosomal subunit,extracellular matrix	RNA binding,structural constituent of ribosome,protein binding,rRNA binding	nuclear-transcribed mRNA catabolic process, nonsense-mediated decay,cytoplasmic translation,rRNA processing,translation,translational initiation,SRP-dependent cotranslational protein targeting to membrane,viral transcription
Meta / DF	HIP1	Huntingtin-interacting protein 1	HIP1_HUMAN	O00291	O00291	O00291	-0.689452	2.52e-07	0.689452	1.06e-07	336	25	-37.9911	0.620089	Meta	DF	nucleus,cytoplasm,Golgi apparatus,cytoskeleton,membrane,clathrin-coated vesicle,intracellular membrane-bounded organelle,presynapse,postsynapse,AP-2 adaptor complex	epidermal growth factor receptor binding,structural constituent of cytoskeleton,protein binding,clathrin binding,clathrin light chain binding,phosphatidylinositol-3-phosphate binding,phosphatidylinositol binding,glutamate receptor binding,AP-2 adaptor complex binding,clathrin adaptor activity,protein homodimerization activity,phosphatidylinositol-3,4-bisphosphate binding,protein heterodimerization activity,actin filament binding,phosphatidylinositol-3,5-bisphosphate binding,phosphatidylinositol-4,5-bisphosphate binding	transcription, DNA-templated,regulation of transcription, DNA-templated,apoptotic process,activation of cysteine-type endopeptidase activity involved in apoptotic process,cytoskeleton organization,regulation of endocytosis,cell differentiation,regulation of apoptotic process,positive regulation of epidermal growth factor receptor signaling pathway,positive regulation of receptor-mediated endocytosis,clathrin coat assembly,protein stabilization,positive regulation of protein kinase B signaling,clathrin-dependent endocytosis,apoptotic signaling pathway,neurotransmitter receptor transport,positive regulation of platelet-derived growth factor receptor-beta signaling pathway
Meta / DF	HEATR5A	HEAT repeat-containing protein 5A	HTR5A_HUMAN	Q86XA9	Q86XA9	Q86XA9	-0.684644	0.000519847	0.684644	0.000517492	112	15	-37.7841	0.622159	Meta	DF
Meta / DF	PRKAG1	5'-AMP-activated protein kinase subunit gamma-1	AAKG1_HUMAN	P54619	P54619	P54619	-0.683128	0.000485775	0.683128	0.000478899	210	21	-37.7187	0.622813	Meta	DF	nucleoplasm,cytosol,membrane,nucleotide-activated protein kinase complex,extracellular exosome	protein kinase activity,cAMP-dependent protein kinase activity,protein binding,ATP binding,cAMP-dependent protein kinase regulator activity,AMP binding,protein kinase binding,ADP binding,AMP-activated protein kinase activity	regulation of glycolytic process,protein phosphorylation,fatty acid biosynthetic process,cell cycle arrest,signal transduction,spermatogenesis,positive regulation of gene expression,macroautophagy,positive regulation of protein kinase activity,regulation of signal transduction by p53 class mediator
Meta / DF	SYTL2	Synaptotagmin-like protein 2	SYTL2_HUMAN	Q9HCH5	Q9HCH5	Q9HCH5	-0.67548	0.000987788	0.67548	0.00108971	56	10	-37.3876	0.626124	Meta	DF	cytoplasm,plasma membrane,membrane,extrinsic component of plasma membrane,melanosome,exocytic vesicle	phosphatidylserine binding,calcium ion binding,protein binding,calcium-dependent phospholipid binding,phosphatidylinositol-4,5-bisphosphate binding,Rab GTPase binding,phosphatase binding,syntaxin binding,clathrin binding,neurexin family protein binding	intracellular protein transport,exocytosis,vesicle docking involved in exocytosis,vesicle fusion,negative regulation of phosphatase activity,vesicle-mediated transport,positive regulation of mucus secretion,protein localization to plasma membrane,regulation of calcium ion-dependent exocytosis,calcium ion-regulated exocytosis of neurotransmitter
Meta / DF	SKIV2L2	Superkiller viralicidic activity 2-like 2	SK2L2_HUMAN	P42285	P42285	P42285	-0.671492	6.91e-06	0.671492	4.05e-06	518	54	-37.2143	0.627857	Meta	DF	nucleus,nucleoplasm,nucleolus,catalytic step 2 spliceosome,exosome (RNase complex)	RNA helicase activity,protein binding,ATP binding,poly(A) RNA binding	mRNA splicing, via spliceosome,maturation of 5.8S rRNA,rRNA processing,RNA catabolic process
Meta / DF	POLRMT	DNA-directed RNA polymerase, mitochondrial	RPOM_HUMAN	O00411	O00411	O00411	-0.650914	1.55e-05	0.650914	1.01e-05	238	35	-36.3123	0.636877	Meta	DF	mitochondrion,mitochondrial matrix,mitochondrial nucleoid	DNA binding,DNA-directed RNA polymerase activity,protein binding,poly(A) RNA binding	transcription from mitochondrial promoter,transcription initiation from mitochondrial promoter,mitochondrion organization
Meta / DF	NLRX1	NLR family member X1	NLRX1_HUMAN	Q86UT6	Q86UT6	Q86UT6	-0.646768	0.000663482	0.646768	0.000687151	182	15	-36.129	0.63871	Meta	DF	mitochondrial outer membrane	ATP binding	viral process,negative regulation of type I interferon production,negative regulation of interferon-beta production,negative regulation of interleukin-6 production,negative regulation of RIG-I signaling pathway,negative regulation of I-kappaB kinase/NF-kappaB signaling,innate immune response,negative regulation of innate immune response,negative regulation of inflammatory response
Meta / DF	VPS16	Vacuolar protein sorting-associated protein 16 homolog	VPS16_HUMAN	Q9H269	Q9H269	Q9H269	-0.645127	1.71e-07	0.645127	6.91e-08	280	24	-36.0563	0.639437	Meta	DF	lysosome,lysosomal membrane,early endosome,late endosome,autophagosome,clathrin-coated vesicle,axon,HOPS complex,late endosome membrane,neuronal cell body,recycling endosome	actin binding,protein binding,actin filament binding	intracellular protein transport,endosome to lysosome transport,regulation of vacuole fusion, non-autophagic,regulation of SNARE complex assembly,autophagosome maturation
Meta / DF	RAB3D	Ras-related protein Rab-3D	RAB3D_HUMAN	O95716	O95716	O95716	-0.640453	0.000674644	0.640453	0.000700621	168	11	-35.8488	0.641512	Meta	DF	mitochondrion,cytoplasmic microtubule,plasma membrane,transport vesicle,zymogen granule,extracellular exosome,secretory vesicle	GTPase activity,GTP binding,GTP-dependent protein binding,myosin V binding,GTPase binding	exocytosis,small GTPase mediated signal transduction,protein transport,peptidyl-cysteine methylation,bone resorption,positive regulation of regulated secretory pathway
Meta / DF	SLFN5	Schlafen family member 5	SLFN5_HUMAN	Q08AF3	Q08AF3	Q08AF3	-0.634986	0.000128725	0.634986	0.000106931	224	20	-35.6053	0.643947	Meta	DF	nucleus	ATP binding	cell differentiation
Meta / DF	HSD17B4	Peroxisomal multifunctional enzyme type 2	DHB4_HUMAN	P51659	P51659	P51659	-0.631925	1.81e-06	0.631925	9.25e-07	602	51	-35.4685	0.645315	Meta	DF	mitochondrion,peroxisome,peroxisomal membrane,peroxisomal matrix,membrane,intracellular membrane-bounded organelle	3-hydroxyacyl-CoA dehydrogenase activity,receptor binding,long-chain-enoyl-CoA hydratase activity,isomerase activity,3alpha,7alpha,12alpha-trihydroxy-5beta-cholest-24-enoyl-CoA hydratase activity,protein homodimerization activity,17-beta-hydroxysteroid dehydrogenase (NAD+) activity	very long-chain fatty acid metabolic process,osteoblast differentiation,fatty acid beta-oxidation,bile acid biosynthetic process,androgen metabolic process,estrogen metabolic process,fatty acid beta-oxidation using acyl-CoA oxidase,alpha-linolenic acid metabolic process,very long-chain fatty-acyl-CoA metabolic process,medium-chain fatty-acyl-CoA metabolic process,Sertoli cell development
Meta / DF	NBEAL2	Neurobeachin-like protein 2	NBEL2_HUMAN	Q6ZNJ1	Q6ZNJ1	Q6ZNJ1	-0.621684	5.51e-07	0.621684	2.51e-07	350	41	-35.0088	0.649912	Meta	DF	endoplasmic reticulum,extrinsic component of membrane	phospholipid binding	platelet formation
Meta / DF	RPTOR	Regulatory-associated protein of mTOR	RPTOR_HUMAN	Q8N122	Q8N122	Q8N122	-0.618433	6.34e-07	0.618433	2.91e-07	196	25	-34.8622	0.651378	Meta	DF	nucleoplasm,cytoplasm,lysosome,lysosomal membrane,cytosol,dendrite,TORC1 complex,neuronal cell body,intracellular membrane-bounded organelle	RNA polymerase III type 1 promoter DNA binding,RNA polymerase III type 2 promoter DNA binding,RNA polymerase III type 3 promoter DNA binding,TFIIIC-class transcription factor binding,protein binding,protein kinase binding,protein kinase activator activity,protein binding, bridging,protein complex binding,14-3-3 protein binding	positive regulation of endothelial cell proliferation,cell cycle arrest,regulation of cell size,cell growth,macroautophagy,cellular response to nutrient levels,TOR signaling,positive regulation of TOR signaling,activation of protein kinase activity,positive regulation of transcription from RNA polymerase III promoter,cellular response to amino acid stimulus,positive regulation of protein serine/threonine kinase activity,regulation of cellular response to heat
Meta / DF	PPM1H	Protein phosphatase 1H	PPM1H_HUMAN	Q9ULR3	Q9ULR3	Q9ULR3	-0.613377	0.000525589	0.613377	0.000523743	140	19	-34.6335	0.653665	Meta	DF	nucleus,cytoplasm	phosphoprotein phosphatase activity,protein serine/threonine phosphatase activity	protein dephosphorylation
Meta / DF	FUK	L-fucose kinase	FUK_HUMAN	Q8N0W3	Q8N0W3	Q8N0W3	-0.613114	5.55e-05	0.613114	4.11e-05	182	19	-34.6216	0.653784	Meta	DF	cytosol	ATP binding,fucokinase activity	carbohydrate phosphorylation
Meta / DF	POLR2B	DNA-directed RNA polymerase II subunit RPB2	RPB2_HUMAN	P30876	P30876	P30876	-0.597552	1.11e-06	0.597552	5.42e-07	560	50	-33.9126	0.660874	Meta	DF	nucleus,nucleoplasm,DNA-directed RNA polymerase II, core complex,membrane,nuclear chromosome, telomeric region	DNA binding,chromatin binding,protein binding,ribonucleoside binding,poly(A) RNA binding,metal ion binding,RNA polymerase II activity	mRNA splicing, via spliceosome,transcription-coupled nucleotide-excision repair,transcription from RNA polymerase II promoter,transcription initiation from RNA polymerase II promoter,transcription elongation from RNA polymerase II promoter,7-methylguanosine mRNA capping,fibroblast growth factor receptor signaling pathway,gene expression,gene silencing by RNA,somatic stem cell population maintenance,snRNA transcription from RNA polymerase II promoter,positive regulation of viral transcription
Meta / DF	PTGR1	Prostaglandin reductase 1	PTGR1_HUMAN	Q14914	Q14914	Q14914	-0.597048	0.000632476	0.597048	0.000650702	266	22	-33.8895	0.661105	Meta	DF	cytoplasm,extracellular exosome	zinc ion binding,2-alkenal reductase [NAD(P)] activity,13-prostaglandin reductase activity,15-oxoprostaglandin 13-oxidase activity	leukotriene metabolic process,prostaglandin metabolic process,oxidation-reduction process
Meta / DF	FLOT1	Flotillin-1	FLOT1_HUMAN	O75955	O75955	O75955	-0.595313	7.61e-06	0.595313	4.54e-06	308	31	-33.8099	0.661901	Meta	DF	uropod,lysosomal membrane,endosome,early endosome,microtubule organizing center,plasma membrane,caveola,cell-cell junction,cell-cell adherens junction,focal adhesion,membrane,integral component of membrane,basolateral plasma membrane,flotillin complex,lamellipodium,cytoplasmic vesicle,centriolar satellite,sarcolemma,melanosome,cell-cell contact zone,membrane raft,extracellular exosome,apical plasma membrane,COP9 signalosome,cortical actin cytoskeleton	protease binding,protein binding,ionotropic glutamate receptor binding,protein heterodimerization activity	membrane raft assembly,positive regulation of cytokine production,positive regulation of protein phosphorylation,regulation of receptor internalization,axonogenesis,extracellular matrix disassembly,positive regulation of protein binding,positive regulation of synaptic transmission, dopaminergic,positive regulation of interferon-beta production,dsRNA transport,positive regulation of heterotypic cell-cell adhesion,positive regulation of toll-like receptor 3 signaling pathway,response to endoplasmic reticulum stress,regulation of Rho protein signal transduction,plasma membrane raft assembly,positive regulation of endocytosis,positive regulation of skeletal muscle tissue development,protein homooligomerization,positive regulation of cell adhesion molecule production,protein kinase C signaling,cellular response to exogenous dsRNA,establishment of protein localization to plasma membrane,positive regulation of myoblast fusion,positive regulation of cell junction assembly,protein localization to membrane raft,positive regulation of cell-cell adhesion mediated by cadherin,regulation of toll-like receptor 4 signaling pathway
Meta / DF	BLVRB	Flavin reductase (NADPH)	BLVRB_HUMAN	P30043	P30043	P30043	-0.594943	0.000121552	0.594943	9.99e-05	252	15	-33.7929	0.662071	Meta	DF	nucleoplasm,cytoplasm,cytosol,plasma membrane,extracellular exosome	biliverdin reductase activity,riboflavin reductase (NADPH) activity	heme catabolic process,oxidation-reduction process
Meta / DF	UBR4	E3 ubiquitin-protein ligase UBR4	UBR4_HUMAN	Q5T4S7	Q5T4S7	Q5T4S7	0.596635	4.24e-11	0.596635	9.56e-12	1834	171	51.2186	1.51219	Meta	DF	nucleoplasm,cytoplasm,centrosome,membrane,integral component of membrane	ubiquitin-protein transferase activity,protein binding,calmodulin binding,zinc ion binding,ligase activity	viral process,protein ubiquitination involved in ubiquitin-dependent protein catabolic process
Meta / DF	GC	Vitamin D-binding protein	VTDB_HUMAN	P02774	P02774	P02774	0.606002	8.06e-15	0.606002	1.15e-15	518	43	52.2035	1.52204	Meta	DF	extracellular region,extracellular space,cytosol,lysosomal lumen,extracellular exosome,blood microparticle	actin binding,vitamin D binding,vitamin transporter activity,calcidiol binding	vitamin D metabolic process,vitamin transport
Meta / DF	PYGM	Glycogen phosphorylase, muscle form	PYGM_HUMAN	P11217	P11217	P11217	0.608101	0.000159396	0.608101	0.000135748	266	15	52.4252	1.52425	Meta	DF	cytoplasm,cytosol,extracellular exosome	nucleotide binding,protein binding,glycogen phosphorylase activity,pyridoxal phosphate binding	glycogen metabolic process,glycogen catabolic process
Meta / DF	POLR2E	DNA-directed RNA polymerases I, II, and III subunit RPABC1	RPAB1_HUMAN	P19388	P19388	P19388	0.608593	0.000943103	0.608593	0.00102962	112	10	52.4771	1.52477	Meta	DF	nucleus,nucleoplasm,DNA-directed RNA polymerase II, core complex,DNA-directed RNA polymerase III complex,DNA-directed RNA polymerase I complex,cytosol	DNA binding,DNA-directed RNA polymerase activity,protein binding,RNA polymerase I activity,RNA polymerase II activity,RNA polymerase III activity	mRNA splicing, via spliceosome,transcription-coupled nucleotide-excision repair,transcription initiation from RNA polymerase I promoter,transcription elongation from RNA polymerase I promoter,termination of RNA polymerase I transcription,transcription from RNA polymerase II promoter,transcription initiation from RNA polymerase II promoter,transcription elongation from RNA polymerase II promoter,7-methylguanosine mRNA capping,transcription from RNA polymerase III promoter,fibroblast growth factor receptor signaling pathway,gene expression,viral process,gene silencing by RNA,positive regulation of type I interferon production,somatic stem cell population maintenance,snRNA transcription from RNA polymerase II promoter,positive regulation of gene expression, epigenetic,positive regulation of viral transcription
Meta / DF	MYO5A	Unconventional myosin-Va	MYO5A_HUMAN	Q9Y4I1	Q9Y4I1	Q9Y4I1	0.613012	0.000607187	0.613012	0.000621284	308	36	52.9449	1.52945	Meta	DF	ruffle,photoreceptor outer segment,cytoplasm,Golgi apparatus,cytosol,intermediate filament,membrane,myosin complex,growth cone,filopodium tip,insulin-responsive compartment,microtubule plus-end,melanosome,actomyosin,neuron projection,neuronal cell body,extracellular exosome,lysosome,early endosome,late endosome,peroxisome,endoplasmic reticulum,actin filament,vesicle,recycling endosome	microfilament motor activity,actin binding,calcium ion binding,calmodulin binding,ATP binding,Rab GTPase binding,poly(A) RNA binding	transport,exocytosis,post-Golgi vesicle-mediated transport,chemical synaptic transmission,visual perception,vesicle-mediated transport,actin filament-based movement,vesicle transport along actin filament,insulin secretion,melanocyte differentiation,regulation of inositol 1,4,5-trisphosphate-sensitive calcium-release channel activity,locomotion involved in locomotory behavior,secretory granule localization,melanosome transport,cellular response to insulin stimulus,melanin biosynthetic process,odontogenesis,myelination,long-chain fatty acid biosynthetic process,synapse organization,endoplasmic reticulum localization,protein localization to plasma membrane,regulation of Golgi organization
Meta / DF	ACO2	Aconitate hydratase, mitochondrial	ACON_HUMAN	Q99798	Q99798	Q99798	0.616991	7.38e-05	0.616991	5.69e-05	1036	75	53.3673	1.53367	Meta	DF	nucleus,mitochondrion,mitochondrial matrix,myelin sheath	aconitate hydratase activity,iron ion binding,3 iron, 4 sulfur cluster binding,4 iron, 4 sulfur cluster binding	generation of precursor metabolites and energy,tricarboxylic acid cycle,citrate metabolic process,isocitrate metabolic process
Meta / DF	ANK3	Ankyrin-3	ANK3_HUMAN	Q12955	Q12955	Q12955	0.617249	0.000386601	0.617249	0.000369088	406	49	53.3948	1.53395	Meta	DF	lysosome,endoplasmic reticulum,Golgi apparatus,cytosol,plasma membrane,cell surface,intercalated disc,spectrin-associated cytoskeleton,basolateral plasma membrane,lateral plasma membrane,sarcoplasmic reticulum,Z disc,T-tubule,dendrite,neuromuscular junction,node of Ranvier,paranode region of axon,sarcolemma,neuron projection,costamere,axon initial segment,postsynaptic membrane,bicellular tight junction,basal plasma membrane	structural constituent of cytoskeleton,protein binding,cytoskeletal protein binding,cytoskeletal adaptor activity,spectrin binding,protein binding, bridging,ion channel binding,cadherin binding	mitotic cytokinesis,ER to Golgi vesicle-mediated transport,plasma membrane organization,cytoskeletal anchoring at plasma membrane,signal transduction,axonogenesis,axon guidance,neuromuscular junction development,positive regulation of gene expression,positive regulation of cell communication by electrical coupling,positive regulation of sodium ion transport,magnesium ion homeostasis,neuronal action potential,positive regulation of homotypic cell-cell adhesion,Golgi to plasma membrane protein transport,regulation of potassium ion transport,establishment of protein localization,positive regulation of membrane potential,cellular response to magnesium ion,membrane assembly,protein localization to plasma membrane,maintenance of protein location in plasma membrane,protein targeting to plasma membrane,positive regulation of protein targeting to membrane,positive regulation of membrane depolarization during cardiac muscle cell action potential,negative regulation of delayed rectifier potassium channel activity,positive regulation of sodium ion transmembrane transporter activity,positive regulation of cation channel activity
Meta / DF	APOE	Apolipoprotein E	APOE_HUMAN	P02649	P02649	P02649	0.626849	1.01e-14	0.626849	1.45e-15	420	24	54.4189	1.54419	Meta	DF	extracellular region,extracellular space,nucleus,cytoplasm,early endosome,endoplasmic reticulum,Golgi apparatus,plasma membrane,membrane,dendrite,extracellular matrix,very-low-density lipoprotein particle,low-density lipoprotein particle,intermediate-density lipoprotein particle,high-density lipoprotein particle,chylomicron,neuronal cell body,extracellular exosome,endocytic vesicle lumen,blood microparticle,extracellular vesicle	beta-amyloid binding,lipid transporter activity,protein binding,phospholipid binding,heparin binding,lipid binding,cholesterol binding,antioxidant activity,cholesterol transporter activity,identical protein binding,protein homodimerization activity,metal chelating activity,tau protein binding,low-density lipoprotein particle receptor binding,phosphatidylcholine-sterol O-acyltransferase activator activity,very-low-density lipoprotein particle receptor binding,lipoprotein particle binding	response to reactive oxygen species,retinoid metabolic process,negative regulation of endothelial cell proliferation,response to dietary excess,triglyceride metabolic process,cholesterol catabolic process,cellular calcium ion homeostasis,receptor-mediated endocytosis,cytoskeleton organization,G-protein coupled receptor signaling pathway,nitric oxide mediated signal transduction,synaptic transmission, cholinergic,cholesterol metabolic process,regulation of gene expression,negative regulation of platelet activation,positive regulation of cholesterol esterification,positive regulation of cholesterol efflux,lipid transport involved in lipid storage,long-chain fatty acid transport,protein import,virion assembly,triglyceride catabolic process,cGMP-mediated signaling,negative regulation of blood coagulation,regulation of axon extension,positive regulation of cGMP biosynthetic process,neuron projection regeneration,regulation of Cdc42 protein signal transduction,positive regulation of low-density lipoprotein particle receptor catabolic process,cholesterol efflux,phospholipid efflux,very-low-density lipoprotein particle remodeling,low-density lipoprotein particle remodeling,high-density lipoprotein particle remodeling,high-density lipoprotein particle assembly,chylomicron remnant clearance,high-density lipoprotein particle clearance,very-low-density lipoprotein particle clearance,lipoprotein metabolic process,lipoprotein biosynthetic process,lipoprotein catabolic process,vasodilation,cholesterol homeostasis,negative regulation of MAP kinase activity,negative regulation of neuron apoptotic process,negative regulation of blood vessel endothelial cell migration,reverse cholesterol transport,positive regulation by host of viral process,negative regulation of cholesterol biosynthetic process,positive regulation of lipid biosynthetic process,intracellular transport,regulation of neuronal synaptic plasticity,artery morphogenesis,negative regulation of inflammatory response,positive regulation of nitric-oxide synthase activity,positive regulation of membrane protein ectodomain proteolysis,maintenance of location in cell,fatty acid homeostasis,positive regulation of dendritic spine development,triglyceride homeostasis,negative regulation of canonical Wnt signaling pathway,AMPA glutamate receptor clustering,NMDA glutamate receptor clustering,cellular oxidant detoxification,regulation of beta-amyloid clearance,negative regulation of neuron death,positive regulation of postsynaptic membrane organization,negative regulation of presynaptic membrane organization,negative regulation of beta-amyloid formation,positive regulation of dendritic spine maintenance,positive regulation of phospholipid efflux,positive regulation of lipid transport across blood brain barrier
Meta / DF	NXN	Nucleoredoxin	NXN_HUMAN	Q6DKJ4	Q6DKJ4	Q6DKJ4	0.633412	8.4e-05	0.633412	6.56e-05	154	13	55.123	1.55123	Meta	DF	nucleus,cytoplasm,cytosol	thioredoxin-disulfide reductase activity,protein-disulfide reductase activity	Wnt signaling pathway,cell differentiation,negative regulation of Wnt signaling pathway,negative regulation of protein ubiquitination,cell redox homeostasis,oxidation-reduction process,cardiovascular system development,cellular oxidant detoxification
Meta / DF	HIBADH	3-hydroxyisobutyrate dehydrogenase, mitochondrial	3HIDH_HUMAN	P31937	P31937	P31937	0.637587	7.33e-05	0.637587	5.63e-05	280	24	55.5724	1.55572	Meta	DF	mitochondrial matrix	phosphogluconate dehydrogenase (decarboxylating) activity,3-hydroxyisobutyrate dehydrogenase activity,NAD binding	valine catabolic process,branched-chain amino acid catabolic process,oxidation-reduction process
Meta / DF	YWHAG	14-3-3 protein gamma	1433G_HUMAN	P61981	P61981	P61981	0.664831	0.000437482	0.664831	0.000425343	238	22	58.5383	1.58538	Meta	DF	mitochondrion,cytosol,focal adhesion,membrane,cytoplasmic vesicle membrane,myelin sheath,extracellular exosome	protein kinase C binding,insulin-like growth factor receptor binding,protein binding,protein kinase C inhibitor activity,protein domain specific binding,receptor tyrosine kinase binding,poly(A) RNA binding	G2/M transition of mitotic cell cycle,negative regulation of protein kinase activity,protein targeting,regulation of signal transduction,cellular response to insulin stimulus,regulation of neuron differentiation,regulation of synaptic plasticity,membrane organization,negative regulation of protein serine/threonine kinase activity,positive regulation of protein insertion into mitochondrial membrane involved in apoptotic signaling pathway
Meta / DF	NUP155	Nuclear pore complex protein Nup155	NU155_HUMAN	O75694	O75694	O75694	0.668314	0.000222705	0.668314	0.000199375	644	54	58.9214	1.58921	Meta	DF	nuclear envelope,membrane,nuclear membrane,nuclear pore inner ring	transporter activity,structural constituent of nuclear pore	transcription-dependent tethering of RNA polymerase II gene DNA at nuclear periphery,RNA export from nucleus,mRNA export from nucleus,tRNA export from nucleus,protein import into nucleus,nuclear envelope organization,mitotic nuclear envelope disassembly,regulation of glucose transport,viral process,protein sumoylation,viral transcription,gene silencing by RNA,protein targeting to nuclear inner membrane,intracellular transport of virus,atrial cardiac muscle cell action potential,regulation of cellular response to heat
Meta / DF	IAH1	Isoamyl acetate-hydrolyzing esterase 1 homolog	IAH1_HUMAN	Q2TAA2	Q2TAA2	Q2TAA2	0.674804	0.000449888	0.674804	0.000438424	98	7	59.638	1.59638	Meta	DF	extracellular exosome	hydrolase activity	lipid catabolic process
Meta / DF	STAB1	Stabilin-1	STAB1_HUMAN	Q9NY15	Q9NY15	Q9NY15	0.701416	0.000349087	0.701416	0.00032819	126	11	62.61	1.6261	Meta	DF	plasma membrane,integral component of plasma membrane,endocytic vesicle membrane	low-density lipoprotein receptor activity,scavenger receptor activity,calcium ion binding,protein binding,hyaluronic acid binding,protein disulfide oxidoreductase activity,low-density lipoprotein particle binding	receptor-mediated endocytosis,inflammatory response,cell adhesion,cell-cell signaling,negative regulation of angiogenesis,defense response to bacterium,oxidation-reduction process
Meta / DF	CNOT1	CCR4-NOT transcription complex subunit 1	CNOT1_HUMAN	A5YKK6	A5YKK6	A5YKK6	0.705567	4.28e-11	0.705567	9.66e-12	1148	88	63.0785	1.63078	Meta	DF	cytoplasmic mRNA processing body,extracellular space,nucleus,cytoplasm,cytosol,membrane,CCR4-NOT complex,CCR4-NOT core complex,intracellular membrane-bounded organelle	protein binding,protein domain specific binding,estrogen receptor binding,protein complex scaffold,retinoic acid receptor binding,poly(A) RNA binding,armadillo repeat domain binding,poly(A)-specific ribonuclease activity	negative regulation of transcription from RNA polymerase II promoter,nuclear-transcribed mRNA poly(A) tail shortening,transcription, DNA-templated,DNA damage response, signal transduction by p53 class mediator resulting in cell cycle arrest,multicellular organism development,positive regulation of cytoplasmic mRNA processing body assembly,negative regulation of translation,negative regulation of intracellular estrogen receptor signaling pathway,gene silencing by miRNA,negative regulation of retinoic acid receptor signaling pathway,positive regulation of nuclear-transcribed mRNA poly(A) tail shortening,positive regulation of mRNA catabolic process,RNA phosphodiester bond hydrolysis, exonucleolytic,positive regulation of nuclear-transcribed mRNA catabolic process, deadenylation-dependent decay,regulation of stem cell population maintenance
Meta / DF	DPYSL2	Dihydropyrimidinase-related protein 2	DPYL2_HUMAN	Q16555	Q16555	Q16555	0.712721	3.11e-05	0.712721	2.17e-05	560	33	63.8892	1.63889	Meta	DF	mitochondrion,cytosol,dendrite,growth cone,neuronal cell body,terminal bouton,myelin sheath,protein complex,extracellular exosome,microtubule,membrane	dihydropyrimidinase activity,protein binding,microtubule binding,protein kinase binding	response to amphetamine,nucleobase-containing compound metabolic process,endocytosis,cytoskeleton organization,signal transduction,nervous system development,axon guidance,positive regulation of glutamate secretion,spinal cord development,olfactory bulb development,regulation of axon extension,response to cocaine,response to drug,synaptic vesicle transport
Meta / DF	RAB23	Ras-related protein Rab-23	RAB23_HUMAN	Q9ULC3	Q9ULC3	Q9ULC3	0.717215	3.08e-05	0.717215	2.14e-05	112	11	64.4005	1.64401	Meta	DF	cytoplasm,autophagosome,plasma membrane,endosome membrane,phagocytic vesicle membrane,phagocytic vesicle,extracellular exosome	GTPase activity,protein binding,GTP binding	autophagosome assembly,cellular defense response,small GTPase mediated signal transduction,protein transport,cilium assembly,negative regulation of transcription factor import into nucleus,craniofacial suture morphogenesis
Meta / DF	ASNA1	ATPase ASNA1	ASNA_HUMAN	O43681	O43681	O43681	0.722977	1.52e-05	0.722977	9.88e-06	224	16	65.0584	1.65058	Meta	DF	nucleus,nucleolus,cytoplasm,endoplasmic reticulum membrane,extracellular exosome	transporter activity,ATP binding,arsenite transmembrane transporter activity,ATPase activity, coupled to movement of substances,metal ion binding	transport,inorganic anion transport,IRE1-mediated unfolded protein response,protein insertion into ER membrane
Meta / DF	FYCO1	FYVE and coiled-coil domain-containing protein 1	FYCO1_HUMAN	Q9BQS8	Q9BQS8	Q9BQS8	0.736419	0.000585842	0.736419	0.000595463	196	26	66.6035	1.66603	Meta	DF	lysosome,late endosome,autophagosome,membrane,integral component of membrane,cytoplasmic vesicle,intracellular membrane-bounded organelle	protein binding,metal ion binding	plus-end-directed vesicle transport along microtubule,positive regulation of autophagosome maturation
Meta / DF	CLU	Clusterin	CLUS_HUMAN	P10909	P10909	P10909	0.739025	1.16e-06	0.739025	5.66e-07	392	25	66.9048	1.66905	Meta	DF	extracellular region,extracellular space,nucleus,cytoplasm,mitochondrion,endoplasmic reticulum,Golgi apparatus,cytosol,cell surface,extracellular matrix,platelet alpha granule lumen,mitochondrial membrane,spherical high-density lipoprotein particle,chromaffin granule,protein complex,perinuclear region of cytoplasm,extracellular exosome,blood microparticle,neurofibrillary tangle,apical dendrite	protein binding,ubiquitin protein ligase binding,chaperone binding,misfolded protein binding,ATPase activity	cell morphogenesis,microglial cell activation,release of cytochrome c from mitochondria,platelet degranulation,lipid metabolic process,complement activation,complement activation, classical pathway,response to virus,protein import,central nervous system myelin maintenance,positive regulation of proteasomal ubiquitin-dependent protein catabolic process,negative regulation of protein homooligomerization,positive regulation of tumor necrosis factor production,reverse cholesterol transport,innate immune response,positive regulation of nitric oxide biosynthetic process,protein stabilization,positive regulation of NF-kappaB transcription factor activity,chaperone-mediated protein complex assembly,response to misfolded protein,chaperone-mediated protein folding,microglial cell proliferation,regulation of beta-amyloid clearance,regulation of neuron death,positive regulation of neuron death,positive regulation of beta-amyloid formation,negative regulation of intrinsic apoptotic signaling pathway in response to DNA damage,negative regulation of beta-amyloid formation,regulation of neuronal signal transduction,positive regulation of tau-protein kinase activity,positive regulation of neurofibrillary tangle assembly,positive regulation of protein ubiquitination involved in ubiquitin-dependent protein catabolic process
Meta / DF	USP9X	Probable ubiquitin carboxyl-terminal hydrolase FAF-X	USP9X_HUMAN	Q93008	Q93008	Q93008	0.739823	5.22e-05	0.739823	3.83e-05	1022	80	66.9971	1.66997	Meta	DF	cytoplasm,cytosol,membrane,growth cone	cysteine-type endopeptidase activity,thiol-dependent ubiquitin-specific protease activity,protein binding,cysteine-type peptidase activity,co-SMAD binding	negative regulation of transcription from RNA polymerase II promoter,neuron migration,ubiquitin-dependent protein catabolic process,chromosome segregation,mitotic nuclear division,transforming growth factor beta receptor signaling pathway,female gamete generation,protein deubiquitination,BMP signaling pathway,cellular protein metabolic process,axon extension,cell division
Meta / DF	ELAVL1	ELAV-like protein 1	ELAV1_HUMAN	Q15717	Q15717	Q15717	0.745508	0.00014181	0.745508	0.000119183	350	21	67.6564	1.67656	Meta	DF	nucleus,nucleoplasm,cytoplasm,cytosol,membrane,ribonucleoprotein complex	nucleotide binding,RNA binding,double-stranded RNA binding,mRNA binding,mRNA 3'-UTR binding,protein binding,AU-rich element binding,protein kinase binding,mRNA 3'-UTR AU-rich region binding,protein homodimerization activity,poly(A) RNA binding	mRNA splicing, via spliceosome,multicellular organism development,regulation of mRNA stability,positive regulation of translation,mRNA stabilization,negative regulation of gene silencing by miRNA,3'-UTR-mediated mRNA stabilization,regulation of stem cell population maintenance
Meta / DF	ICAM1	Intercellular adhesion molecule 1	ICAM1_HUMAN	P05362	P05362	P05362	0.745717	1.36e-05	0.745717	8.72e-06	154	17	67.6808	1.67681	Meta	DF	immunological synapse,extracellular space,plasma membrane,integral component of plasma membrane,focal adhesion,external side of plasma membrane,cell surface,membrane,membrane raft,extracellular exosome	virus receptor activity,receptor activity,transmembrane signaling receptor activity,integrin binding,protein binding	ovarian follicle development,regulation of leukocyte mediated cytotoxicity,response to amphetamine,T cell activation via T cell receptor contact with antigen bound to MHC molecule on antigen presenting cell,acute inflammatory response to antigenic stimulus,T cell antigen processing and presentation,positive regulation of cellular extravasation,cell adhesion,heterophilic cell-cell adhesion via plasma membrane cell adhesion molecules,leukocyte cell-cell adhesion,cell aging,sensory perception of sound,regulation of cell shape,response to ionizing radiation,response to sulfur dioxide,response to organic cyclic compound,membrane to membrane docking,regulation of cell adhesion,extracellular matrix organization,positive regulation of actin filament polymerization,cellular response to nutrient levels,cell adhesion mediated by integrin,response to gonadotropin,response to drug,response to amino acid,positive regulation of GTPase activity,adhesion of symbiont to host,positive regulation of nitric oxide biosynthetic process,response to ethanol,positive regulation of vasoconstriction,response to copper ion,viral entry into host cell,receptor-mediated virion attachment to host cell,positive regulation of peptidyl-tyrosine phosphorylation,regulation of immune response,leukocyte migration,positive regulation of NF-kappaB transcription factor activity,negative regulation of calcium ion transport,interferon-gamma-mediated signaling pathway,establishment of endothelial barrier,positive regulation of ERK1 and ERK2 cascade,cellular response to lipopolysaccharide,cellular response to alkaloid,cellular response to glucose stimulus,cellular response to interleukin-1,cellular response to tumor necrosis factor,cellular response to hypoxia,establishment of Sertoli cell barrier,regulation of ruffle assembly,negative regulation of extrinsic apoptotic signaling pathway via death domain receptors,negative regulation of endothelial cell apoptotic process
Meta / DF	TFAM	Transcription factor A, mitochondrial	TFAM_HUMAN	Q00059	Q00059	Q00059	0.750941	0.000763681	0.750941	0.000808019	140	17	68.289	1.68289	Meta	DF	nucleus,mitochondrion,mitochondrial matrix,cytosol,mitochondrial nucleoid	RNA polymerase II core promoter proximal region sequence-specific DNA binding,transcriptional activator activity, RNA polymerase II core promoter proximal region sequence-specific binding,transcription coactivator binding,chromatin binding,transcription factor activity, sequence-specific DNA binding,DNA binding, bending,heat shock protein binding,poly(A) RNA binding,mitochondrial light strand promoter sense binding	DNA-dependent DNA replication,regulation of transcription from RNA polymerase I promoter,transcription from RNA polymerase II promoter,transcription from mitochondrial promoter,transcription initiation from mitochondrial promoter,mitochondrion organization,mitochondrial respiratory chain complex assembly,positive regulation of transcription, DNA-templated,positive regulation of transcription from RNA polymerase II promoter
Meta / DF	ADPRHL2	Poly(ADP-ribose) glycohydrolase ARH3	ARHL2_HUMAN	Q9NX46	Q9NX46	Q9NX46	0.753324	1.87e-08	0.753324	6.24e-09	182	14	68.5673	1.68567	Meta	DF	nucleoplasm,mitochondrial matrix	poly(ADP-ribose) glycohydrolase activity,metal ion binding	cellular response to superoxide
Meta / DF	PSMA1	Proteasome subunit alpha type-1	PSA1_HUMAN	P25786	P25786	P25786	0.757625	1.75e-06	0.757625	8.91e-07	392	25	69.0705	1.69071	Meta	DF	proteasome complex,nucleus,nucleoplasm,centrosome,cytosol,proteasome core complex,polysome,proteasome core complex, alpha-subunit complex,extracellular exosome	RNA binding,threonine-type endopeptidase activity,protein binding	MAPK cascade,protein polyubiquitination,stimulatory C-type lectin receptor signaling pathway,antigen processing and presentation of exogenous peptide antigen via MHC class I, TAP-dependent,regulation of cellular amino acid metabolic process,anaphase-promoting complex-dependent catabolic process,tumor necrosis factor-mediated signaling pathway,NIK/NF-kappaB signaling,Fc-epsilon receptor signaling pathway,proteasome-mediated ubiquitin-dependent protein catabolic process,regulation of mRNA stability,T cell receptor signaling pathway,negative regulation of ubiquitin-protein ligase activity involved in mitotic cell cycle,positive regulation of ubiquitin-protein ligase activity involved in regulation of mitotic cell cycle transition,Wnt signaling pathway, planar cell polarity pathway,negative regulation of canonical Wnt signaling pathway,positive regulation of canonical Wnt signaling pathway
Meta / DF	HEXA	Beta-hexosaminidase subunit alpha	HEXA_HUMAN	P06865	P06865	P06865	0.75967	3.85e-06	0.75967	2.09e-06	322	20	69.3103	1.6931	Meta	DF	membrane,azurophil granule,lysosomal lumen,extracellular exosome	beta-N-acetylhexosaminidase activity,acetylglucosaminyltransferase activity,protein heterodimerization activity	carbohydrate metabolic process,glycosaminoglycan biosynthetic process,glycosphingolipid metabolic process,chondroitin sulfate catabolic process,hyaluronan catabolic process,keratan sulfate catabolic process
Meta / DF	ITPR1	Inositol 1,4,5-trisphosphate receptor type 1	ITPR1_HUMAN	Q14643	Q14643	Q14643	0.760083	0.000105508	0.760083	8.48e-05	266	48	69.3588	1.69359	Meta	DF	nuclear inner membrane,nucleolus,endoplasmic reticulum,endoplasmic reticulum membrane,plasma membrane,calcineurin complex,postsynaptic density,membrane,integral component of membrane,sarcoplasmic reticulum,platelet dense granule membrane,platelet dense tubular network,platelet dense tubular network membrane	inositol 1,4,5-trisphosphate-sensitive calcium-release channel activity,calcium ion binding,protein binding,calcium ion transmembrane transporter activity,calcium-release channel activity,calcium channel inhibitor activity,phosphatidylinositol binding,inositol 1,4,5 trisphosphate binding	response to hypoxia,calcium ion transport,signal transduction,post-embryonic development,regulation of autophagy,platelet activation,endoplasmic reticulum calcium ion homeostasis,epithelial fluid transport,inositol phosphate-mediated signaling,regulation of insulin secretion,negative regulation of calcium-mediated signaling,voluntary musculoskeletal movement,release of sequestered calcium ion into cytosol,intrinsic apoptotic signaling pathway in response to endoplasmic reticulum stress,regulation of cardiac conduction
Meta / DF	APOL1	Apolipoprotein L1	APOL1_HUMAN	O14791	O14791	O14791	0.783216	1.18e-05	0.783216	7.5e-06	84	6	72.0963	1.72096	Meta	DF	extracellular region,extracellular space,intrinsic component of membrane,very-low-density lipoprotein particle,high-density lipoprotein particle,blood microparticle	chloride channel activity,protein binding,lipid binding	lipid transport,receptor-mediated endocytosis,cholesterol metabolic process,cytolysis,killing of cells of other organism,lipoprotein metabolic process,innate immune response,chloride transmembrane transport
Meta / DF	F13A1	Coagulation factor XIII A chain	F13A_HUMAN	P00488	P00488	P00488	0.787048	6.21e-05	0.787048	4.66e-05	686	42	72.554	1.72554	Meta	DF	extracellular region,platelet alpha granule lumen,blood microparticle	protein-glutamine gamma-glutamyltransferase activity,metal ion binding	platelet degranulation,blood coagulation,peptide cross-linking
Meta / DF	SH3BP1	SH3 domain-binding protein 1	3BP1_HUMAN	Q9Y3L3	Q9Y3L3	Q9Y3L3	0.80461	6.22e-06	0.80461	3.59e-06	448	32	74.6674	1.74667	Meta	DF	cytoplasm	GTPase activator activity,SH3 domain binding	signal transduction,positive regulation of GTPase activity
Meta / DF	LEPREL4	Synaptonemal complex protein SC65	SC65_HUMAN	Q92791	Q92791	Q92791	0.837449	3.4e-05	0.837449	2.39e-05	140	10	78.6887	1.78689	Meta	DF	condensed nuclear chromosome,synaptonemal complex,nucleolus		synaptonemal complex assembly
Meta / DF	GPI	Glucose-6-phosphate isomerase	G6PI_HUMAN	P06744	P06744	P06744	0.838772	7.62e-19	0.838772	7.77e-20	784	48	78.8527	1.78853	Meta	DF	extracellular space,nucleoplasm,cytoplasm,cytosol,plasma membrane,membrane,neuron projection,myelin sheath,ciliary membrane,extracellular exosome	glucose-6-phosphate isomerase activity,cytokine activity,growth factor activity,intramolecular transferase activity,ubiquitin protein ligase binding,monosaccharide binding	angiogenesis,in utero embryonic development,mesoderm formation,carbohydrate metabolic process,gluconeogenesis,humoral immune response,hemostasis,learning or memory,methylglyoxal biosynthetic process,response to estradiol,response to progesterone,response to testosterone,erythrocyte homeostasis,response to immobilization stress,response to muscle stretch,glucose homeostasis,negative regulation of cysteine-type endopeptidase activity involved in apoptotic process,response to morphine,negative regulation of neuron apoptotic process,aldehyde catabolic process,response to cadmium ion,glucose 6-phosphate metabolic process,canonical glycolysis
Meta / DF	SNX3	Sorting nexin-3	SNX3_HUMAN	O60493	O60493	O60493	0.842943	6.26e-06	0.842943	3.62e-06	154	11	79.3706	1.79371	Meta	DF	cytoplasm,early endosome,cytosol,endosome membrane,extrinsic component of membrane,clathrin-coated vesicle,early endosome membrane,early phagosome,extracellular exosome,retromer complex	protein binding,phosphatidylinositol-5-phosphate binding,protein phosphatase binding,phosphatidylinositol-3-phosphate binding,phosphatidylinositol-4-phosphate binding,phosphatidylinositol-3,5-bisphosphate binding	response to bacterium,membrane invagination,positive regulation of neuron projection development,protein transport,Wnt signaling pathway,protein to membrane docking,regulation of Wnt signaling pathway,negative regulation of protein catabolic process,negative regulation of viral entry into host cell,negative regulation of phagocytosis,negative regulation of protein transport,intralumenal vesicle formation,negative regulation of early endosome to late endosome transport
Meta / DF	AEBP1	Adipocyte enhancer-binding protein 1	AEBP1_HUMAN	Q8IUX7	Q8IUX7	Q8IUX7	0.845543	8.06e-06	0.845543	4.85e-06	140	9	79.6941	1.79694	Meta	DF	extracellular space,nucleus,cytoplasm,extracellular exosome,extracellular matrix	RNA polymerase II regulatory region sequence-specific DNA binding,transcriptional repressor activity, RNA polymerase II transcription regulatory region sequence-specific binding,transcription factor activity, sequence-specific DNA binding,transcription corepressor activity,carboxypeptidase activity,metallocarboxypeptidase activity,serine-type carboxypeptidase activity,calmodulin binding,zinc ion binding	negative regulation of transcription from RNA polymerase II promoter,skeletal system development,transcription, DNA-templated,peptide metabolic process,muscle organ development,protein processing
Meta / DF	MDN1	Midasin	MDN1_HUMAN	Q9NU22	Q9NU22	Q9NU22	0.854567	6.54e-15	0.854567	9.22e-16	924	128	80.8216	1.80822	Meta	DF	nucleus,nucleolus,cytoplasm,membrane,preribosome, large subunit precursor,intermediate filament cytoskeleton	ATP binding,ATPase activity,unfolded protein binding	ribosomal large subunit assembly,rRNA processing,protein complex assembly
Meta / DF	RHOG	Rho-related GTP-binding protein RhoG	RHOG_HUMAN	P84095	P84095	P84095	0.867297	9.53e-05	0.867297	7.57e-05	126	13	82.4242	1.82424	Meta	DF	endoplasmic reticulum membrane,cytosol,plasma membrane,focal adhesion,extracellular exosome	GTPase activity,protein binding,GTP binding	Rho protein signal transduction,positive regulation of cell proliferation,Rac protein signal transduction,actin cytoskeleton organization,platelet activation,positive regulation of transcription, DNA-templated,regulation of small GTPase mediated signal transduction,cell chemotaxis,positive regulation of establishment of protein localization to plasma membrane,activation of GTPase activity,regulation of ruffle assembly
Meta / DF	CDK6	Cyclin-dependent kinase 6	CDK6_HUMAN	Q00534	Q00534	Q00534	0.87737	7.52e-07	0.87737	3.54e-07	224	17	83.7024	1.83702	Meta	DF	cyclin-dependent protein kinase holoenzyme complex,ruffle,nucleus,nucleoplasm,cytoplasm,centrosome,cytosol	cyclin-dependent protein serine/threonine kinase activity,protein binding,ATP binding,cyclin binding,FBXO family protein binding	G1/S transition of mitotic cell cycle,positive regulation of cell-matrix adhesion,type B pancreatic cell development,protein phosphorylation,cell cycle arrest,Notch signaling pathway,negative regulation of cell proliferation,response to virus,regulation of gene expression,positive regulation of gene expression,astrocyte development,dentate gyrus development,lateral ventricle development,T cell differentiation in thymus,gliogenesis,cell dedifferentiation,negative regulation of cell differentiation,negative regulation of myeloid cell differentiation,regulation of erythrocyte differentiation,negative regulation of monocyte differentiation,negative regulation of osteoblast differentiation,negative regulation of cell cycle,positive regulation of fibroblast proliferation,generation of neurons,negative regulation of epithelial cell proliferation,cell division,hematopoietic stem cell differentiation,cellular response to phorbol 13-acetate 12-myristate,regulation of cell motility,negative regulation of cellular senescence
Meta / DF	EXOSC6	Exosome complex component MTR3	EXOS6_HUMAN	Q5RKV6	Q5RKV6	Q5RKV6	0.880849	0.000325973	0.880849	0.000303639	126	10	84.1459	1.84146	Meta	DF	nuclear exosome (RNase complex),cytoplasmic exosome (RNase complex),exosome (RNase complex),nucleoplasm,nucleolus,cytosol	poly(A) RNA binding,exoribonuclease activity	rRNA processing,rRNA catabolic process,rRNA 3'-end processing,nuclear-transcribed mRNA catabolic process, exonucleolytic, 3'-5',U4 snRNA 3'-end processing,regulation of mRNA stability,exonucleolytic nuclear-transcribed mRNA catabolic process involved in deadenylation-dependent decay,DNA deamination,isotype switching,positive regulation of isotype switching,nuclear mRNA surveillance,polyadenylation-dependent snoRNA 3'-end processing
Meta / DF	IGHG3	Ig gamma-3 chain C region	IGHG3_HUMAN	P01860	P01860	P01860	0.901739	6.1e-09	0.901739	1.89e-09	154	8	86.8316	1.86832	Meta	DF	extracellular region,extracellular space,external side of plasma membrane,immunoglobulin complex, circulating,extracellular exosome,blood microparticle	antigen binding,serine-type endopeptidase activity,immunoglobulin receptor binding	retina homeostasis,proteolysis,phagocytosis, recognition,phagocytosis, engulfment,complement activation,complement activation, classical pathway,Fc-gamma receptor signaling pathway involved in phagocytosis,defense response to bacterium,innate immune response,B cell receptor signaling pathway,positive regulation of B cell activation
Meta / DF	ITIH3	Inter-alpha-trypsin inhibitor heavy chain H3	ITIH3_HUMAN	Q06033	Q06033	Q06033	0.906852	1.96e-05	0.906852	1.31e-05	266	19	87.4949	1.87495	Meta	DF	extracellular region,platelet dense granule lumen,extracellular exosome	endopeptidase inhibitor activity,serine-type endopeptidase inhibitor activity	platelet degranulation,negative regulation of endopeptidase activity,hyaluronan metabolic process
Meta / DF	MRPS23	28S ribosomal protein S23, mitochondrial	RT23_HUMAN	Q9Y3D9	Q9Y3D9	Q9Y3D9	0.907401	0.000724	0.907401	0.000759257	154	14	87.5664	1.87566	Meta	DF	mitochondrion,mitochondrial inner membrane,ribosome,nuclear membrane,intermediate filament cytoskeleton	structural constituent of ribosome,protein binding,poly(A) RNA binding	mitochondrial translational elongation,mitochondrial translational termination
Meta / DF	EEA1	Early endosome antigen 1	EEA1_HUMAN	Q15075	Q15075	Q15075	0.921189	1.44e-06	0.921189	7.25e-07	854	93	89.3675	1.89368	Meta	DF	cytoplasm,early endosome,cytosol,serine-pyruvate aminotransferase complex,membrane,extrinsic component of plasma membrane,cytoplasmic vesicle,early endosome membrane,axonal spine,recycling endosome,extracellular exosome,presynapse	protein binding,calmodulin binding,1-phosphatidylinositol binding,zinc ion binding,GTP-dependent protein binding,protein homodimerization activity	endocytosis,vesicle fusion,synaptic vesicle to endosome fusion,viral RNA genome replication,early endosome to late endosome transport
Meta / DF	PLBD2	Putative phospholipase B-like 2	PLBL2_HUMAN	Q8NHP8	Q8NHP8	Q8NHP8	0.923522	0.000979238	0.923522	0.00107628	154	15	89.6741	1.89674	Meta	DF	lysosomal lumen,extracellular exosome	hydrolase activity	lipid catabolic process
Meta / DF	HEXB	Beta-hexosaminidase subunit beta	HEXB_HUMAN	P07686	P07686	P07686	0.930417	3.05e-05	0.930417	2.11e-05	336	27	90.5826	1.90583	Meta	DF	acrosomal vesicle,extracellular space,membrane,azurophil granule,lysosomal lumen,extracellular exosome	beta-N-acetylhexosaminidase activity,acetylglucosaminyltransferase activity,protein homodimerization activity,protein heterodimerization activity	skeletal system development,glycosphingolipid metabolic process,ganglioside catabolic process,cellular calcium ion homeostasis,lysosome organization,penetration of zona pellucida,sensory perception of sound,locomotory behavior,male courtship behavior,regulation of cell shape,phospholipid biosynthetic process,oligosaccharide catabolic process,lipid storage,chondroitin sulfate catabolic process,hyaluronan catabolic process,keratan sulfate catabolic process,myelination,astrocyte cell migration,cellular protein metabolic process,positive regulation of transcription from RNA polymerase II promoter,oogenesis,neuromuscular process controlling balance
Meta / DF	THOC2	THO complex subunit 2	THOC2_HUMAN	Q8NI27	Q8NI27	Q8NI27	0.931299	0.00038364	0.931299	0.000365175	476	50	90.6992	1.90699	Meta	DF	transcription export complex,THO complex,THO complex part of transcription export complex,nucleoplasm,nuclear speck,nuclear chromosome, telomeric region	mRNA binding,protein binding	termination of RNA polymerase II transcription,RNA export from nucleus,mRNA export from nucleus,RNA splicing,poly(A)+ mRNA export from nucleus,mRNA 3'-end processing,viral mRNA export from host cell nucleus,neuron development,generation of neurons
Meta / DF	PPIL1	Peptidyl-prolyl cis-trans isomerase-like 1	PPIL1_HUMAN	Q9Y3C6	Q9Y3C6	Q9Y3C6	0.942738	6.73e-06	0.942738	3.93e-06	112	6	92.2172	1.92217	Meta	DF	extracellular exosome,catalytic step 2 spliceosome	peptidyl-prolyl cis-trans isomerase activity,protein binding	mRNA splicing, via spliceosome,protein peptidyl-prolyl isomerization,protein folding
Meta / DF	PRPSAP1	Phosphoribosyl pyrophosphate synthase-associated protein 1	KPRA_HUMAN	Q14558	Q14558	Q14558	0.962349	0.000120402	0.962349	9.88e-05	224	13	94.8479	1.94848	Meta	DF		magnesium ion binding,ribose phosphate diphosphokinase activity,enzyme inhibitor activity,protein binding	nucleobase-containing compound metabolic process,nucleotide biosynthetic process,negative regulation of catalytic activity
Meta / DF	C4BPB	C4b-binding protein beta chain	C4BPB_HUMAN	P20851	P20851	P20851	0.963961	0.000967898	0.963961	0.00106052	70	7	95.0658	1.95066	Meta	DF	extracellular region,extracellular space,plasma membrane,other organism cell	protein binding	complement activation, classical pathway,blood coagulation,regulation of complement activation,innate immune response,positive regulation of protein catabolic process,negative regulation of complement activation, classical pathway,regulation of opsonization
Meta / DF	SUPT16H	FACT complex subunit SPT16	SP16H_HUMAN	Q9Y5B9	Q9Y5B9	Q9Y5B9	0.980122	7.05e-05	0.980122	5.4e-05	728	68	97.2632	1.97263	Meta	DF	nucleus,nucleoplasm,chromosome,FACT complex	nucleosome binding,histone binding,poly(A) RNA binding	DNA replication,DNA repair,nucleosome disassembly,transcription from RNA polymerase II promoter,transcription elongation from RNA polymerase II promoter,positive regulation of DNA-templated transcription, elongation,positive regulation of transcription elongation from RNA polymerase II promoter,DNA replication-independent nucleosome organization,regulation of signal transduction by p53 class mediator
Meta / DF	HNRNPA2B1	Heterogeneous nuclear ribonucleoproteins A2/B1	ROA2_HUMAN	P22626	P22626	P22626	0.982873	6.6e-05	0.982873	5e-05	840	47	97.6397	1.9764	Meta	DF	nucleus,nucleoplasm,spliceosomal complex,cytoplasm,membrane,intracellular ribonucleoprotein complex,extracellular exosome,catalytic step 2 spliceosome	nucleotide binding,RNA binding,mRNA 3'-UTR binding,protein binding,miRNA binding,single-stranded telomeric DNA binding,poly(A) RNA binding,pre-mRNA intronic binding,N6-methyladenosine-containing RNA binding	negative regulation of transcription from RNA polymerase II promoter,mRNA splicing, via spliceosome,mRNA processing,mRNA export from nucleus,gene expression,primary miRNA processing,negative regulation of mRNA splicing, via spliceosome,RNA transport,miRNA transport
Meta / DF	RPL12	60S ribosomal protein L12	RL12_HUMAN	P30050	P30050	P30050	0.982968	3.82e-05	0.982968	2.72e-05	210	9	97.6527	1.97653	Meta	DF	nucleolus,cytosol,focal adhesion,membrane,cytosolic large ribosomal subunit,extracellular matrix,extracellular exosome	structural constituent of ribosome,rRNA binding,poly(A) RNA binding	ribosomal large subunit assembly,nuclear-transcribed mRNA catabolic process, nonsense-mediated decay,rRNA processing,translation,translational initiation,SRP-dependent cotranslational protein targeting to membrane,viral transcription
Meta / DF	KDELC2	KDEL motif-containing protein 2	KDEL2_HUMAN	Q7Z4H8	Q7Z4H8	Q7Z4H8	1.00183	0.000802903	1.00183	0.000852004	238	21	100.253	2.00253	Meta	DF	cellular_component,endoplasmic reticulum lumen	molecular_function,glucosyltransferase activity	glycolipid metabolic process,biological_process
Meta / DF	SRP72	Signal recognition particle subunit SRP72	SRP72_HUMAN	O76094	O76094	O76094	1.00631	0.000505969	1.00631	0.000501672	462	39	100.877	2.00877	Meta	DF	nucleolus,cytoplasm,endoplasmic reticulum,signal recognition particle, endoplasmic reticulum targeting,cytosol,plasma membrane	signal recognition particle binding,protein binding,7S RNA binding,poly(A) RNA binding	SRP-dependent cotranslational protein targeting to membrane,response to drug
Meta / DF	C1R	Complement C1r subcomponent	C1R_HUMAN	P00736	P00736	P00736	1.00969	2.91e-07	1.00969	1.24e-07	322	24	101.348	2.01348	Meta	DF	extracellular region,extracellular exosome,blood microparticle	serine-type endopeptidase activity,calcium ion binding,serine-type peptidase activity	proteolysis,immune response,complement activation,complement activation, classical pathway,innate immune response
Meta / DF	MAP1LC3B2;MAP1LC3B	Microtubule-associated proteins 1A/1B light chain 3 beta 2;Microtubule-associated proteins 1A/1B light chain 3B	MP3B2_HUMAN;MLP3B_HUMAN	A6NCE7;Q9GZQ8	A6NCE7;Q9GZQ8	A6NCE7;Q9GZQ8	1.02712	5.66e-05	1.02712	4.19e-05	28	3	103.795	2.03795	Meta	DF	autophagosome membrane,cytosol,microtubule,endomembrane system,cytoplasmic vesicle;autophagosome membrane,intracellular,mitochondrion,autophagosome,cytosol,microtubule,axoneme,endomembrane system,organelle membrane,cytoplasmic vesicle	microtubule binding;protein binding,microtubule binding,ubiquitin protein ligase binding	autophagosome assembly,mitophagy,cellular response to nitrogen starvation;autophagosome assembly,cellular response to nitrogen starvation,macroautophagy,regulation of mitophagy
Meta / DF	PGM1	Phosphoglucomutase-1	PGM1_HUMAN	P36871	P36871	P36871	1.03806	4.04e-11	1.03806	9.09e-12	742	46	105.346	2.05346	Meta	DF	cytoplasm,cytosol,actin cytoskeleton,extracellular exosome	magnesium ion binding,phosphoglucomutase activity	glycogen biosynthetic process,glycogen catabolic process,glucose metabolic process,gluconeogenesis,glycolytic process,galactose catabolic process
Meta / DF	TUBB6	Tubulin beta-6 chain	TBB6_HUMAN	Q9BUF5	Q9BUF5	Q9BUF5	1.03873	3.83e-06	1.03873	2.07e-06	504	25	105.442	2.05442	Meta	DF	nucleus,cytoplasm,microtubule,extracellular exosome	molecular_function,GTPase activity,structural constituent of cytoskeleton,GTP binding	cytoskeleton organization,microtubule-based process
Meta / DF	EIF3F	Eukaryotic translation initiation factor 3 subunit F	EIF3F_HUMAN	O00303	O00303	O00303	1.04544	0.000408834	1.04544	0.000394378	308	16	106.399	2.06399	Meta	DF	cytosol,eukaryotic translation initiation factor 3 complex,membrane,eukaryotic 43S preinitiation complex,eukaryotic 48S preinitiation complex,eukaryotic translation initiation factor 3 complex, eIF3m	translation initiation factor activity,thiol-dependent ubiquitin-specific protease activity,protein binding,translation initiation factor binding	formation of translation preinitiation complex,translational initiation,regulation of translational initiation,protein deubiquitination,IRES-dependent viral translational initiation
Meta / DF	UFM1	Ubiquitin-fold modifier 1	UFM1_HUMAN	P61960	P61960	P61960	1.0512	0.000121015	1.0512	9.94e-05	112	5	107.226	2.07226	Meta	DF	nucleus,cytoplasm,extracellular exosome		regulation of intracellular estrogen receptor signaling pathway,response to endoplasmic reticulum stress,protein ufmylation,protein K69-linked ufmylation
Meta / DF	POLR2H	DNA-directed RNA polymerases I, II, and III subunit RPABC3	RPAB3_HUMAN	P52434	P52434	P52434	1.05655	7.61e-05	1.05655	5.88e-05	112	7	107.994	2.07994	Meta	DF	nucleus,nucleoplasm,DNA-directed RNA polymerase II, core complex,DNA-directed RNA polymerase III complex,DNA-directed RNA polymerase I complex,cytosol	DNA binding,RNA polymerase I activity,RNA polymerase II activity,RNA polymerase III activity	mRNA splicing, via spliceosome,transcription-coupled nucleotide-excision repair,transcription initiation from RNA polymerase I promoter,transcription elongation from RNA polymerase I promoter,termination of RNA polymerase I transcription,transcription from RNA polymerase II promoter,transcription initiation from RNA polymerase II promoter,transcription elongation from RNA polymerase II promoter,7-methylguanosine mRNA capping,transcription from RNA polymerase III promoter,fibroblast growth factor receptor signaling pathway,gene expression,gene silencing by RNA,positive regulation of type I interferon production,somatic stem cell population maintenance,snRNA transcription from RNA polymerase II promoter,positive regulation of gene expression, epigenetic,positive regulation of viral transcription
Meta / DF	C4BPA	C4b-binding protein alpha chain	C4BPA_HUMAN	P04003	P04003	P04003	1.05715	8.13e-08	1.05715	3.09e-08	448	28	108.082	2.08082	Meta	DF	extracellular region,extracellular space,plasma membrane,other organism cell,blood microparticle	protein binding,poly(A) RNA binding	complement activation, classical pathway,regulation of complement activation,innate immune response,positive regulation of protein catabolic process,negative regulation of complement activation, classical pathway,regulation of opsonization
Meta / DF	ERLIN2	Erlin-2	ERLN2_HUMAN	O94905	O94905	O94905	1.06308	2.85e-05	1.06308	1.96e-05	280	22	108.938	2.08938	Meta	DF	cytoplasm,endoplasmic reticulum,endoplasmic reticulum membrane,plasma membrane,integral component of membrane,protein complex,membrane raft,extracellular exosome	protein tyrosine kinase activity,protein binding,cholesterol binding,ubiquitin protein ligase binding	cholesterol metabolic process,peptidyl-tyrosine phosphorylation,ER-associated ubiquitin-dependent protein catabolic process,SREBP signaling pathway,negative regulation of cholesterol biosynthetic process,negative regulation of fatty acid biosynthetic process
Meta / DF	GSN	Gelsolin	GELS_HUMAN	P06396	P06396	P06396	1.06972	3.48e-22	1.06972	2.72e-23	966	50	109.902	2.09902	Meta	DF	podosome,extracellular region,extracellular space,cytoplasm,cytosol,plasma membrane,focal adhesion,actin cytoskeleton,sarcoplasm,actin cap,cortical actin cytoskeleton,extracellular exosome,blood microparticle,nucleus	actin binding,calcium ion binding,protein binding,protein domain specific binding,myosin II binding	phagocytosis, engulfment,positive regulation of gene expression,striated muscle atrophy,actin filament polymerization,protein destabilization,sequestering of actin monomers,cellular protein metabolic process,actin nucleation,negative regulation of viral entry into host cell,actin filament severing,barbed-end actin filament capping,positive regulation of actin nucleation,actin filament capping,cilium morphogenesis,regulation of podosome assembly,actin filament reorganization,renal protein absorption,hepatocyte apoptotic process,positive regulation of keratinocyte apoptotic process,regulation of wound healing, spreading of epidermal cells,regulation of establishment of T cell polarity,regulation of plasma membrane raft polarization,regulation of receptor clustering,positive regulation of protein processing in phagocytic vesicle,amyloid fibril formation,positive regulation of cysteine-type endopeptidase activity involved in apoptotic signaling pathway,extracellular matrix disassembly
Meta / DF	TSR2	Pre-rRNA-processing protein TSR2 homolog	TSR2_HUMAN	Q969E8	Q969E8	Q969E8	1.07726	0.000525589	1.07726	0.000523803	28	4	111.002	2.11002	Meta	DF	nucleus	protein binding	maturation of SSU-rRNA from tricistronic rRNA transcript (SSU-rRNA, 5.8S rRNA, LSU-rRNA)
Meta / DF	UBA3	NEDD8-activating enzyme E1 catalytic subunit	UBA3_HUMAN	Q8TBC4	Q8TBC4	Q8TBC4	1.07991	0.000206441	1.07991	0.000182477	294	23	111.391	2.11391	Meta	DF	nucleus,cytosol	protein binding,ATP binding,acid-amino acid ligase activity,ligand-dependent nuclear receptor binding,NEDD8 activating enzyme activity,protein heterodimerization activity	cellular protein modification process,proteolysis,endomitotic cell cycle,NIK/NF-kappaB signaling,protein neddylation,negative regulation of transcription, DNA-templated,regulation of cell cycle
Meta / DF	METTL1	tRNA (guanine-N(7)-)-methyltransferase	TRMB_HUMAN	Q9UBP6	Q9UBP6	Q9UBP6	1.09634	3.78e-06	1.09634	2.04e-06	126	10	113.812	2.13812	Meta	DF	nucleus,nucleoplasm,nucleolus,cytoplasm,tRNA methyltransferase complex	tRNA binding,protein binding,tRNA (guanine-N7-)-methyltransferase activity	tRNA modification,tRNA methylation,RNA (guanine-N7)-methylation
Meta / DF	NUDT1	7,8-dihydro-8-oxoguanine triphosphatase	8ODP_HUMAN	P36639	P36639	P36639	1.09663	0.000458616	1.09663	0.000447969	70	6	113.855	2.13855	Meta	DF	acrosomal vesicle,extracellular space,nucleus,cytoplasm,mitochondrion,mitochondrial matrix,cytosol,plasma membrane,nuclear membrane,extracellular exosome	GTPase activity,8-oxo-7,8-dihydroguanosine triphosphate pyrophosphatase activity,snoRNA binding,8-oxo-7,8-dihydrodeoxyguanosine triphosphate pyrophosphatase activity,GTP diphosphatase activity,2-hydroxy-adenosine triphosphate pyrophosphatase activity,2-hydroxy-(deoxy)adenosine-triphosphate pyrophosphatase activity,metal ion binding,ATP diphosphatase activity,m7G(5')pppN diphosphatase activity	purine nucleotide catabolic process,dGTP catabolic process,DNA repair,response to oxidative stress,aging,male gonad development,nucleobase-containing small molecule catabolic process,DNA protection,dATP catabolic process,response to cadmium ion
Meta / DF	F9	Coagulation factor IX	FA9_HUMAN	P00740	P00740	P00740	1.09806	6.23e-06	1.09806	3.59e-06	154	15	114.067	2.14067	Meta	DF	extracellular region,extracellular space,endoplasmic reticulum lumen,Golgi lumen,plasma membrane,extracellular exosome	endopeptidase activity,serine-type endopeptidase activity,calcium ion binding	signal peptide processing,proteolysis,ER to Golgi vesicle-mediated transport,blood coagulation,blood coagulation, intrinsic pathway,blood coagulation, extrinsic pathway,peptidyl-glutamic acid carboxylation,zymogen activation
Meta / DF	CNPY2	Protein canopy homolog 2	CNPY2_HUMAN	Q9Y2B0	Q9Y2B0	Q9Y2B0	1.10109	2.92e-05	1.10109	2.02e-05	252	15	114.517	2.14517	Meta	DF	endoplasmic reticulum,integral component of plasma membrane	protein binding	enzyme linked receptor protein signaling pathway,tissue development,negative regulation of gene expression,regulation of low-density lipoprotein particle clearance,positive regulation of low-density lipoprotein particle receptor biosynthetic process
Meta / DF	PRPF19	Pre-mRNA-processing factor 19	PRP19_HUMAN	Q9UMS4	Q9UMS4	Q9UMS4	1.10371	0.000981016	1.10371	0.00107879	420	24	114.907	2.14907	Meta	DF	Prp19 complex,nucleus,nucleoplasm,cytoplasm,lipid particle,spindle,membrane,nuclear speck,site of double-strand break,catalytic step 2 spliceosome,DNA replication factor A complex	protein binding,ligase activity,ubiquitin-ubiquitin ligase activity,identical protein binding,ubiquitin protein ligase activity	protein polyubiquitination,spliceosomal tri-snRNP complex assembly,spliceosomal complex assembly,mRNA splicing, via spliceosome,inner cell mass cell proliferation,transcription-coupled nucleotide-excision repair,double-strand break repair via nonhomologous end joining,lipid biosynthetic process,proteasomal protein catabolic process,cellular protein localization,negative regulation of neuron differentiation,positive regulation of mRNA splicing, via spliceosome,positive regulation of astrocyte differentiation,protein K63-linked ubiquitination,signal transduction involved in DNA damage checkpoint
Meta / DF	CSRP2	Cysteine and glycine-rich protein 2	CSRP2_HUMAN	Q16527	Q16527	Q16527	1.11798	0.000164843	1.11798	0.000141134	140	10	117.043	2.17043	Meta	DF	nucleus,focal adhesion	molecular_function,zinc ion binding	multicellular organism development,cell differentiation
Meta / DF	SHBG	Sex hormone-binding globulin	SHBG_HUMAN	P04278	P04278	P04278	1.1535	8.74e-07	1.1535	4.16e-07	84	11	122.453	2.22453	Meta	DF	extracellular region,extracellular exosome	steroid binding,androgen binding
Meta / DF	MED30	Mediator of RNA polymerase II transcription subunit 30	MED30_HUMAN	Q96HR3	Q96HR3	Q96HR3	1.16457	5.02e-06	1.16457	2.81e-06	28	3	124.166	2.24166	Meta	DF	ubiquitin ligase complex,nucleus,nucleoplasm,mediator complex	RNA polymerase II transcription cofactor activity,transcription cofactor activity,receptor activity,protein binding,ligand-dependent nuclear receptor transcription coactivator activity,vitamin D receptor binding,thyroid hormone receptor binding,ubiquitin protein ligase activity	regulation of transcription from RNA polymerase II promoter,transcription initiation from RNA polymerase II promoter,protein ubiquitination,stem cell population maintenance,intracellular steroid hormone receptor signaling pathway,androgen receptor signaling pathway,positive regulation of transcription, DNA-templated
Meta / DF	BID	BH3-interacting domain death agonist	BID_HUMAN	P55957	P55957	P55957	1.18207	1.63e-05	1.18207	1.08e-05	140	10	126.902	2.26902	Meta	DF	mitochondrion,mitochondrial outer membrane,cytosol,membrane,integral component of mitochondrial membrane,extracellular exosome	death receptor binding,protein binding,ubiquitin protein ligase binding	release of cytochrome c from mitochondria,protein targeting to mitochondrion,activation of cysteine-type endopeptidase activity involved in apoptotic process,brain development,extrinsic apoptotic signaling pathway via death domain receptors,apoptotic mitochondrial changes,response to estradiol,positive regulation of protein oligomerization,positive regulation of protein homooligomerization,glial cell apoptotic process,regulation of cell proliferation,signal transduction in response to DNA damage,regulation of apoptotic process,positive regulation of apoptotic process,protein homooligomerization,neuron apoptotic process,establishment of protein localization to membrane,positive regulation of release of cytochrome c from mitochondria,hepatocyte apoptotic process,mitochondrial outer membrane permeabilization,positive regulation of protein insertion into mitochondrial membrane involved in apoptotic signaling pathway,positive regulation of mitochondrial outer membrane permeabilization involved in apoptotic signaling pathway,regulation of G1/S transition of mitotic cell cycle,positive regulation of extrinsic apoptotic signaling pathway,positive regulation of intrinsic apoptotic signaling pathway
Meta / DF	INPP4B	Type II inositol 3,4-bisphosphate 4-phosphatase	INP4B_HUMAN	O15327	O15327	O15327	1.19076	0.000218756	1.19076	0.000195344	196	17	128.273	2.28273	Meta	DF	cytoplasm,cytosol	protein binding,phosphatidylinositol-3,4-bisphosphate 4-phosphatase activity,inositol-1,3,4-trisphosphate 4-phosphatase activity,phosphatidylinositol-4,5-bisphosphate 4-phosphatase activity,inositol-3,4-bisphosphate 4-phosphatase activity	phosphatidylinositol biosynthetic process,signal transduction,dephosphorylation,phosphatidylinositol-3-phosphate biosynthetic process,inositol phosphate metabolic process
Meta / DF	FKBP7	Peptidyl-prolyl cis-trans isomerase FKBP7	FKBP7_HUMAN	Q9Y680	Q9Y680	Q9Y680	1.19368	0.000289266	1.19368	0.000266989	70	6	128.735	2.28735	Meta	DF	endoplasmic reticulum lumen,endoplasmic reticulum membrane	peptidyl-prolyl cis-trans isomerase activity,calcium ion binding,protein binding,FK506 binding	protein peptidyl-prolyl isomerization,chaperone-mediated protein folding
Meta / DF	AGRN	Agrin	AGRIN_HUMAN	O00468	O00468	O00468	1.21678	2.96e-09	1.21678	8.81e-10	574	51	132.427	2.32427	Meta	DF	extracellular region,basal lamina,cytoplasm,Golgi lumen,plasma membrane,integral component of membrane,cell junction,extracellular matrix,lysosomal lumen,synapse,extracellular exosome	dystroglycan binding,structural constituent of cytoskeleton,calcium ion binding,protein binding,sialic acid binding,chondroitin sulfate binding,laminin binding,heparan sulfate proteoglycan binding	retinoid metabolic process,glycosaminoglycan biosynthetic process,glycosaminoglycan catabolic process,cytoskeleton organization,signal transduction,G-protein coupled acetylcholine receptor signaling pathway,extracellular matrix organization,glycosaminoglycan metabolic process,receptor clustering,positive regulation of GTPase activity,clustering of voltage-gated sodium channels,positive regulation of synaptic growth at neuromuscular junction,positive regulation of transcription from RNA polymerase II promoter,synapse organization,positive regulation of filopodium assembly
Meta / DF	IGFBP7	Insulin-like growth factor-binding protein 7	IBP7_HUMAN	Q16270	Q16270	Q16270	1.2294	0.000538695	1.2294	0.000539915	140	12	134.469	2.34469	Meta	DF	extracellular region,extracellular space,extracellular exosome,extracellular matrix	protein binding,insulin-like growth factor binding	regulation of cell growth,cell adhesion,embryo implantation,negative regulation of cell proliferation,response to heat,response to retinoic acid,cellular response to hormone stimulus,regulation of steroid biosynthetic process,response to cortisol
Meta / DF	LIN7A	Protein lin-7 homolog A	LIN7A_HUMAN	O14910	O14910	O14910	1.23073	0.000118727	1.23073	9.71e-05	98	5	134.685	2.34685	Meta	DF	plasma membrane,cell-cell junction,bicellular tight junction,postsynaptic density,basolateral plasma membrane,neuron projection,postsynaptic membrane,extracellular exosome,presynapse	protein binding,L27 domain binding	protein complex assembly,exocytosis,neurotransmitter secretion,protein transport,maintenance of epithelial cell apical/basal polarity,synaptic vesicle transport,inner ear development,protein localization to basolateral plasma membrane
Meta / DF	UBA2	SUMO-activating enzyme subunit 2	SAE2_HUMAN	Q9UBT2	Q9UBT2	Q9UBT2	1.25068	0.000172209	1.25068	0.000148318	448	41	137.953	2.37953	Meta	DF	nucleoplasm,cytosol,SUMO activating enzyme complex	protein binding,ATP binding,enzyme activator activity,transcription factor binding,SUMO activating enzyme activity,metal ion binding,protein heterodimerization activity	protein sumoylation,positive regulation of catalytic activity
Meta / DF	C11orf73	Protein Hikeshi	HIKES_HUMAN	Q53FT3	Q53FT3	Q53FT3	1.25349	0.000481538	1.25349	0.000473358	56	3	138.418	2.38418	Meta	DF	intracellular,nucleus,nucleoplasm,cytosol,cell junction,extracellular exosome	protein transporter activity,Hsp70 protein binding	protein import into nucleus,protein transport,cellular response to heat,regulation of cellular response to heat
Meta / DF	MAP2K1	Dual specificity mitogen-activated protein kinase kinase 1	MP2K1_HUMAN	Q02750	Q02750	Q02750	1.25603	2.26e-10	1.25603	5.67e-11	308	22	138.838	2.38838	Meta	DF	nucleus,cytoplasm,mitochondrion,early endosome,late endosome,endoplasmic reticulum,Golgi apparatus,microtubule organizing center,cytosol,plasma membrane,focal adhesion,extracellular exosome	protein kinase activity,protein serine/threonine kinase activity,receptor signaling protein serine/threonine kinase activity,MAP kinase kinase activity,protein serine/threonine/tyrosine kinase activity,protein tyrosine kinase activity,receptor signaling protein tyrosine phosphatase activity,protein binding,ATP binding,protein C-terminus binding,protein kinase binding,protein serine/threonine kinase activator activity,protein N-terminus binding	MAPK cascade,activation of MAPK activity,movement of cell or subcellular component,chemotaxis,cell cycle arrest,signal transduction,heart development,negative regulation of cell proliferation,positive regulation of gene expression,negative regulation of gene expression,peptidyl-tyrosine phosphorylation,cerebellar cortex formation,neuron differentiation,keratinocyte differentiation,thyroid gland development,regulation of stress-activated MAPK cascade,proteolysis in other organism,positive regulation of transcription, DNA-templated,thymus development,regulation of axon regeneration,cell motility,positive regulation of axonogenesis,Bergmann glial cell differentiation,face development,trachea formation,epithelial cell proliferation involved in lung morphogenesis,placenta blood vessel development,labyrinthine layer development,ERK1 and ERK2 cascade,positive regulation of ERK1 and ERK2 cascade,positive regulation of protein serine/threonine kinase activity,regulation of Golgi inheritance,cellular senescence,positive regulation of production of miRNAs involved in gene silencing by miRNA,regulation of early endosome to late endosome transport
Meta / DF	LGALS1	Galectin-1	LEG1_HUMAN	P09382	P09382	P09382	1.26573	2.34e-07	1.26573	9.8e-08	280	17	140.449	2.40449	Meta	DF	proteinaceous extracellular matrix,extracellular space,intracellular,nucleus,cytoplasm,cell surface,extracellular matrix,extracellular exosome	glycoprotein binding,signal transducer activity,protein binding,lactose binding,protein homodimerization activity,laminin binding,poly(A) RNA binding	plasma cell differentiation,apoptotic process,signal transduction,negative regulation of cell-substrate adhesion,negative regulation of neuron projection development,T cell costimulation,multicellular organismal response to stress,positive regulation of erythrocyte aggregation,response to drug,regulation of apoptotic process,positive regulation of I-kappaB kinase/NF-kappaB signaling,myoblast differentiation,positive regulation of viral entry into host cell,response to axon injury,cellular response to glucose stimulus,cellular response to organic cyclic compound,positive regulation of dendritic cell differentiation
Meta / DF	FABP3	Fatty acid-binding protein, heart	FABPH_HUMAN	P05413	P05413	P05413	1.27437	9.61e-06	1.27437	5.91e-06	112	8	141.894	2.41894	Meta	DF	extracellular space,cytosol,sarcoplasm,extracellular exosome	long-chain fatty acid transporter activity,protein binding,cytoskeletal protein binding,long-chain fatty acid binding,icosatetraenoic acid binding,oleic acid binding	fatty acid metabolic process,negative regulation of cell proliferation,long-chain fatty acid transport,triglyceride catabolic process,response to insulin,response to drug,cholesterol homeostasis,long-chain fatty acid import,regulation of fatty acid oxidation,phospholipid homeostasis,response to fatty acid,positive regulation of phospholipid biosynthetic process
Meta / DF	PRMT1	Protein arginine N-methyltransferase 1	ANM1_HUMAN	Q99873	Q99873	Q99873	1.28245	0.000213312	1.28245	0.000189877	392	32	143.252	2.43252	Meta	DF	nucleus,nucleoplasm,cytoplasm,cytosol,methylosome	protein binding,methyltransferase activity,N-methyltransferase activity,protein methyltransferase activity,methyl-CpG binding,protein-arginine N-methyltransferase activity,enzyme binding,protein-arginine omega-N asymmetric methyltransferase activity,histone methyltransferase activity,histone methyltransferase activity (H4-R3 specific),poly(A) RNA binding,mitogen-activated protein kinase p38 binding	regulation of transcription, DNA-templated,protein methylation,DNA damage response, signal transduction by p53 class mediator resulting in cell cycle arrest,cell surface receptor signaling pathway,histone methylation,peptidyl-arginine methylation,peptidyl-arginine methylation, to asymmetrical-dimethyl arginine,neuron projection development,histone H4-R3 methylation,positive regulation of erythrocyte differentiation,negative regulation of megakaryocyte differentiation,positive regulation of hemoglobin biosynthetic process,positive regulation of p38MAPK cascade
Meta / DF	YWHAH	14-3-3 protein eta	1433F_HUMAN	Q04917	Q04917	Q04917	1.28548	6.62e-05	1.28548	5.02e-05	322	18	143.762	2.43762	Meta	DF	cytoplasm,mitochondrion,cytosol,plasma membrane,intercalated disc,cytoplasmic vesicle membrane,extracellular exosome	actin binding,insulin-like growth factor receptor binding,protein binding,sodium channel regulator activity,enzyme binding,protein domain specific binding,glucocorticoid receptor binding,ion channel binding,protein heterodimerization activity	regulation of sodium ion transport,glucocorticoid catabolic process,intracellular protein transport,substantia nigra development,glucocorticoid receptor signaling pathway,regulation of neuron differentiation,positive regulation of transcription, DNA-templated,regulation of synaptic plasticity,negative regulation of dendrite morphogenesis,membrane organization,membrane depolarization during action potential,positive regulation of protein insertion into mitochondrial membrane involved in apoptotic signaling pathway,regulation of sodium ion transmembrane transporter activity
Meta / DF	PDK3	[Pyruvate dehydrogenase (acetyl-transferring)] kinase isozyme 3, mitochondrial	PDK3_HUMAN	Q15120	Q15120	Q15120	1.28792	0.000230581	1.28792	0.000207601	210	16	144.176	2.44176	Meta	DF	mitochondrion,mitochondrial matrix	protein kinase activity,protein serine/threonine kinase activity,pyruvate dehydrogenase (acetyl-transferring) kinase activity,protein binding,ATP binding	glucose metabolic process,regulation of acetyl-CoA biosynthetic process from pyruvate,regulation of glucose metabolic process,peptidyl-serine phosphorylation,peroxisome proliferator activated receptor signaling pathway,cellular response to glucose stimulus,cellular response to fatty acid,hypoxia-inducible factor-1alpha signaling pathway,regulation of reactive oxygen species metabolic process
Meta / DF	GGH	Gamma-glutamyl hydrolase	GGH_HUMAN	Q92820	Q92820	Q92820	1.29882	1.21e-10	1.29882	2.91e-11	266	19	146.028	2.46028	Meta	DF	extracellular space,nucleus,lysosome,vacuole,cytosol,melanosome,extracellular exosome	exopeptidase activity,omega peptidase activity,gamma-glutamyl-peptidase activity	proteolysis,glutamine metabolic process,response to zinc ion,response to insulin,response to drug,response to ethanol,tetrahydrofolylpolyglutamate metabolic process
Meta / DF	CD109	CD109 antigen	CD109_HUMAN	Q6YHK3	Q6YHK3	Q6YHK3	1.30374	5.35e-05	1.30374	3.93e-05	252	27	146.868	2.46868	Meta	DF	extracellular space,plasma membrane,cell surface,anchored component of membrane	serine-type endopeptidase inhibitor activity,transforming growth factor beta binding	negative regulation of protein phosphorylation,hair follicle development,negative regulation of keratinocyte proliferation,negative regulation of endopeptidase activity,negative regulation of transforming growth factor beta receptor signaling pathway,regulation of keratinocyte differentiation,negative regulation of wound healing,osteoclast fusion
Meta / DF	HPX	Hemopexin	HEMO_HUMAN	P02790	P02790	P02790	1.31641	3.39e-27	1.31641	1.9e-28	560	31	149.045	2.49045	Meta	DF	extracellular region,extracellular space,extracellular exosome,endocytic vesicle lumen,blood microparticle	protein binding,heme transporter activity,metal ion binding	positive regulation of immunoglobulin production,positive regulation of humoral immune response mediated by circulating immunoglobulin,cellular iron ion homeostasis,receptor-mediated endocytosis,heme transport,viral process,hemoglobin metabolic process,heme metabolic process,positive regulation of tyrosine phosphorylation of Stat1 protein,positive regulation of interferon-gamma-mediated signaling pathway
Meta / DF	RPS19	40S ribosomal protein S19	RS19_HUMAN	P39019	P39019	P39019	1.31998	0.000346251	1.31998	0.00032488	238	14	149.662	2.49662	Meta	DF	nucleoplasm,nucleolus,cytoplasm,cytosol,ribosome,focal adhesion,membrane,cytosolic small ribosomal subunit,extracellular matrix,extracellular exosome	structural constituent of ribosome,protein binding,fibroblast growth factor binding,protein kinase binding,protein homodimerization activity,poly(A) RNA binding	ribosomal small subunit assembly,nuclear-transcribed mRNA catabolic process, nonsense-mediated decay,maturation of SSU-rRNA from tricistronic rRNA transcript (SSU-rRNA, 5.8S rRNA, LSU-rRNA),monocyte chemotaxis,rRNA processing,translation,translational initiation,SRP-dependent cotranslational protein targeting to membrane,nucleolus organization,Notch signaling pathway,response to extracellular stimulus,viral transcription,erythrocyte differentiation,maturation of SSU-rRNA,ribosomal small subunit biogenesis,protein tetramerization,positive regulation of cellular component movement,positive regulation of respiratory burst involved in inflammatory response,negative regulation of respiratory burst involved in inflammatory response
Meta / DF	LRPAP1	Alpha-2-macroglobulin receptor-associated protein	AMRP_HUMAN	P30533	P30533	P30533	1.32693	5.73e-05	1.32693	4.25e-05	224	26	150.868	2.50868	Meta	DF	extracellular region,endoplasmic reticulum,plasma membrane,cell surface,integral component of membrane,vesicle,rough endoplasmic reticulum lumen	asialoglycoprotein receptor activity,receptor binding,protein binding,heparin binding,lipase binding,receptor antagonist activity,low-density lipoprotein particle receptor binding,unfolded protein binding,very-low-density lipoprotein particle receptor binding	protein folding,receptor-mediated endocytosis,negative regulation of very-low-density lipoprotein particle clearance,vesicle-mediated transport,negative regulation of protein binding,extracellular negative regulation of signal transduction,negative regulation of beta-amyloid clearance
Meta / DF	SERPINA4	Kallistatin	KAIN_HUMAN	P29622	P29622	P29622	1.33772	0.000368156	1.33772	0.000349394	322	22	152.751	2.52751	Meta	DF	extracellular region,extracellular space,platelet dense granule lumen,extracellular exosome	serine-type endopeptidase inhibitor activity	platelet degranulation,negative regulation of endopeptidase activity
Meta / DF	VASP	Vasodilator-stimulated phosphoprotein	VASP_HUMAN	P50552	P50552	P50552	1.33831	9.25e-06	1.33831	5.68e-06	476	28	152.855	2.52855	Meta	DF	cytoplasm,cytosol,plasma membrane,cell-cell adherens junction,bicellular tight junction,focal adhesion,actin cytoskeleton,lamellipodium membrane,filopodium membrane,extracellular exosome	actin binding,protein binding,profilin binding,SH3 domain binding,cadherin binding involved in cell-cell adhesion	neural tube closure,axon guidance,actin polymerization or depolymerization,positive regulation of actin filament polymerization,cell junction assembly,protein homotetramerization,cell-cell adhesion
Meta / DF	ACTBL2	Beta-actin-like protein 2	ACTBL_HUMAN	Q562R1	Q562R1	Q562R1	1.3467	3.88e-09	1.3467	1.18e-09	140	8	154.329	2.54329	Meta	DF	extracellular space,cytoplasm,cytoskeleton,extracellular exosome	molecular_function,ATP binding	biological_process
Meta / DF	EIF3I	Eukaryotic translation initiation factor 3 subunit I	EIF3I_HUMAN	Q13347	Q13347	Q13347	1.35211	1.96e-05	1.35211	1.31e-05	406	26	155.285	2.55285	Meta	DF	cytosol,eukaryotic translation initiation factor 3 complex,eukaryotic 43S preinitiation complex,eukaryotic 48S preinitiation complex,extracellular exosome,eukaryotic translation initiation factor 3 complex, eIF3m	translation initiation factor activity,protein binding	formation of translation preinitiation complex,translational initiation,regulation of translational initiation
Meta / DF	SPN	Leukosialin	LEUK_HUMAN	P16150	P16150	P16150	1.36134	0.000878572	1.36134	0.000947298	28	3	156.924	2.56924	Meta	DF	uropod,basement membrane,extracellular space,plasma membrane,integral component of plasma membrane,external side of plasma membrane,cell surface,membrane,extracellular exosome	transmembrane signaling receptor activity	response to protozoan,negative regulation of type IV hypersensitivity,positive regulation of protein phosphorylation,chemotaxis,immune response,cellular defense response,negative regulation of cell adhesion,establishment or maintenance of cell polarity,signal transduction,cell surface receptor signaling pathway,T cell costimulation,positive regulation of T cell proliferation,negative regulation of T cell proliferation,positive regulation of tumor necrosis factor biosynthetic process,defense response to bacterium,negative thymic T cell selection,regulation of defense response to virus,leukocyte migration,apoptotic signaling pathway
Meta / DF	RETN	Resistin	RETN_HUMAN	Q9HD89	Q9HD89	Q9HD89	1.37219	0.000156062	1.37219	0.000132467	84	4	158.862	2.58862	Meta	DF	extracellular space,nucleus,extracellular exosome	hormone activity	aging,biological_process,response to mechanical stimulus,positive regulation of collagen metabolic process,positive regulation of smooth muscle cell migration,response to insulin,fat cell differentiation,positive regulation of smooth muscle cell proliferation,positive regulation of synaptic transmission,negative regulation of feeding behavior,positive regulation of progesterone secretion
Meta / DF	SERPINB8	Serpin B8	SPB8_HUMAN	P50452	P50452	P50452	1.37892	0.00062946	1.37892	0.000646569	182	15	160.074	2.60074	Meta	DF	extracellular space,cytosol,extracellular exosome	serine-type endopeptidase inhibitor activity,protein binding	negative regulation of endopeptidase activity
Meta / DF	CBFB	Core-binding factor subunit beta	PEBB_HUMAN	Q13951	Q13951	Q13951	1.3794	1.05e-06	1.3794	5.07e-07	140	8	160.16	2.6016	Meta	DF	membrane,core-binding factor complex	DNA binding,transcription factor activity, sequence-specific DNA binding,transcription cofactor activity,transcription coactivator activity,protein binding	protein polyubiquitination,osteoblast differentiation,regulation of transcription from RNA polymerase II promoter,transcription from RNA polymerase II promoter,lymphocyte differentiation,myeloid cell differentiation,positive regulation of transcription from RNA polymerase II promoter,cell maturation,definitive hemopoiesis
Meta / DF	PDLIM4	PDZ and LIM domain protein 4	PDLI4_HUMAN	P50479	P50479	P50479	1.38227	0.000114611	1.38227	9.31e-05	196	14	160.678	2.60678	Meta	DF		protein binding,zinc ion binding
Meta / DF	PREP	Prolyl endopeptidase	PPCE_HUMAN	P48147	P48147	P48147	1.40632	3.99e-05	1.40632	2.86e-05	672	48	165.061	2.65061	Meta	DF	nucleus,cytoplasm,membrane	serine-type endopeptidase activity,protein binding,serine-type peptidase activity,serine-type exopeptidase activity	proteolysis
Meta / DF	5-Sep	Septin-5	SEPT5_HUMAN	Q99719	Q99719	Q99719	1.41629	0.00059219	1.41629	0.000602921	168	12	166.898	2.66898	Meta	DF	cytoskeleton,plasma membrane,cell cortex,synaptic vesicle,terminal bouton	GTPase activity,structural molecule activity,protein binding,GTP binding	cytokinesis,synaptic vesicle targeting,regulation of exocytosis,regulation of synaptic vesicle exocytosis
Meta / DF	SPAG7	Sperm-associated antigen 7	SPAG7_HUMAN	O75391	O75391	O75391	1.42138	8.92e-06	1.42138	5.41e-06	70	7	167.841	2.67841	Meta	DF	nucleus	nucleic acid binding
Meta / DF	SH3GL1	Endophilin-A2	SH3G1_HUMAN	Q99961	Q99961	Q99961	1.43277	0.000737868	1.43277	0.00077589	224	17	169.964	2.69964	Meta	DF	podosome,cytoplasm,cell-cell adherens junction,early endosome membrane,cell projection	protein binding,lipid binding,phosphatase binding,identical protein binding,GTPase binding,cadherin binding involved in cell-cell adhesion	endocytosis,signal transduction,central nervous system development,cell-cell adhesion
Meta / DF	MCMBP	Mini-chromosome maintenance complex-binding protein	MCMBP_HUMAN	Q9BTE3	Q9BTE3	Q9BTE3	1.44855	5.07e-06	1.44855	2.85e-06	266	27	172.934	2.72934	Meta	DF	nuclear chromatin,nucleus,nucleoplasm,cytoplasm,plasma membrane,MCM complex	chromatin binding,protein binding	DNA-dependent DNA replication,sister chromatid cohesion,mitotic nuclear division,cell division
Meta / DF	LRG1	Leucine-rich alpha-2-glycoprotein	A2GL_HUMAN	P02750	P02750	P02750	1.45882	6.67e-12	1.45882	1.36e-12	154	13	174.883	2.74883	Meta	DF	extracellular region,extracellular space,membrane,extracellular exosome	molecular_function,transforming growth factor beta receptor binding	positive regulation of endothelial cell proliferation,biological_process,positive regulation of transforming growth factor beta receptor signaling pathway,positive regulation of angiogenesis,brown fat cell differentiation
Meta / DF	THOP1	Thimet oligopeptidase	THOP1_HUMAN	P52888	P52888	P52888	1.45951	0.000127123	1.45951	0.000105456	336	28	175.015	2.75015	Meta	DF	mitochondrial intermembrane space	metalloendopeptidase activity,peptide binding,metal ion binding	proteolysis,peptide metabolic process
Meta / DF	PRKCSH	Glucosidase 2 subunit beta	GLU2B_HUMAN	P14314	P14314	P14314	1.48252	0.000734979	1.48252	0.000772435	476	32	179.437	2.79437	Meta	DF	intracellular,endoplasmic reticulum,endoplasmic reticulum lumen	protein kinase C binding,calcium ion binding,ion channel binding,phosphoprotein binding	protein folding,N-glycan processing,intracellular signal transduction
Meta / DF	C7	Complement component C7	CO7_HUMAN	P10643	P10643	P10643	1.49361	2.98e-05	1.49361	2.06e-05	322	36	181.593	2.81593	Meta	DF	extracellular region,membrane attack complex,extracellular exosome		complement activation,complement activation, alternative pathway,complement activation, classical pathway,cytolysis,regulation of complement activation
Meta / DF	PRKAR1A	cAMP-dependent protein kinase type I-alpha regulatory subunit	KAP0_HUMAN	P10644	P10644	P10644	1.51398	0.000422117	1.51398	0.000409209	392	28	185.597	2.85597	Meta	DF	cytoplasm,cytosol,cAMP-dependent protein kinase complex,membrane,nucleotide-activated protein kinase complex,neuromuscular junction,protein complex,plasma membrane raft,ciliary base,immunological synapse	cAMP-dependent protein kinase inhibitor activity,protein binding,cAMP-dependent protein kinase regulator activity,cAMP binding,ubiquitin protein ligase binding,protein kinase A catalytic subunit binding	mesoderm formation,renal water homeostasis,regulation of transcription from RNA polymerase II promoter,female meiotic division,blood coagulation,activation of protein kinase A activity,intracellular signal transduction,sarcomere organization,negative regulation of meiotic nuclear division,negative regulation of activated T cell proliferation,cardiac muscle cell proliferation,cellular response to glucagon stimulus,negative regulation of cAMP-dependent protein kinase activity
Meta / DF	RNASE3	Eosinophil cationic protein	ECP_HUMAN	P12724	P12724	P12724	1.51787	7.93e-08	1.51787	2.99e-08	98	6	186.367	2.86367	Meta	DF	extracellular region,extracellular space,extracellular exosome	nucleic acid binding,endonuclease activity,ribonuclease activity	innate immune response in mucosa,RNA catabolic process,antibacterial humoral response,defense response to Gram-positive bacterium,RNA phosphodiester bond hydrolysis
Meta / DF	SERPIND1	Heparin cofactor 2	HEP2_HUMAN	P05546	P05546	P05546	1.5189	2.08e-07	1.5189	8.55e-08	294	21	186.573	2.86573	Meta	DF	extracellular region,extracellular space,extracellular exosome	endopeptidase inhibitor activity,serine-type endopeptidase inhibitor activity,heparin binding	chemotaxis,blood coagulation,bioluminescence,negative regulation of endopeptidase activity
Meta / DF	UAP1L1	UDP-N-acetylhexosamine pyrophosphorylase-like protein 1	UAP1L_HUMAN	Q3KQV9	Q3KQV9	Q3KQV9	1.5259	2.31e-05	1.5259	1.57e-05	294	23	187.966	2.87966	Meta	DF	cytosol	UDP-N-acetylglucosamine diphosphorylase activity	UDP-N-acetylglucosamine biosynthetic process
Meta / DF	PSAT1	Phosphoserine aminotransferase	SERC_HUMAN	Q9Y617	Q9Y617	Q9Y617	1.5268	5.9e-07	1.5268	2.7e-07	350	28	188.146	2.88146	Meta	DF	cytoplasm,cytosol,extracellular exosome	O-phospho-L-serine:2-oxoglutarate aminotransferase activity	L-serine biosynthetic process,pyridoxine biosynthetic process
Meta / DF	ENAH	Protein enabled homolog	ENAH_HUMAN	Q8N8S7	Q8N8S7	Q8N8S7	1.54168	0.000910677	1.54168	0.000987512	350	25	191.133	2.91133	Meta	DF	cytoplasm,cytosol,cytoskeleton,plasma membrane,focal adhesion,lamellipodium,cell junction,filopodium,synapse	actin binding,SH3 domain binding,WW domain binding	axon guidance
Meta / DF	APOL2	Apolipoprotein L2	APOL2_HUMAN	Q9BQE5	Q9BQE5	Q9BQE5	1.54957	4.77e-06	1.54957	2.65e-06	182	10	192.731	2.92731	Meta	DF	extracellular region,endoplasmic reticulum membrane,membrane	receptor binding,high-density lipoprotein particle binding,lipid binding	lipid metabolic process,lipid transport,acute-phase response,multicellular organism development,cholesterol metabolic process,lipoprotein metabolic process,maternal process involved in female pregnancy
Meta / DF	RPS12	40S ribosomal protein S12	RS12_HUMAN	P25398	P25398	P25398	1.55628	0.000126306	1.55628	0.000104561	182	13	194.094	2.94094	Meta	DF	nucleoplasm,cytosol,membrane,cytosolic small ribosomal subunit	structural constituent of ribosome,poly(A) RNA binding	nuclear-transcribed mRNA catabolic process, nonsense-mediated decay,rRNA processing,translation,translational initiation,SRP-dependent cotranslational protein targeting to membrane,viral transcription
Meta / DF	AHCYL1	Adenosylhomocysteinase 2	SAHH2_HUMAN	O43865	O43865	O43865	1.55803	0.000373785	1.55803	0.000355371	350	35	194.451	2.94451	Meta	DF	cytoplasm,endoplasmic reticulum membrane,cytosol,apical plasma membrane,extracellular exosome	RNA binding,protein binding,NAD binding,adenosylhomocysteinase activity	mRNA polyadenylation,protein export from nucleus,one-carbon metabolic process,biological_process,positive regulation of sodium ion transport,S-adenosylhomocysteine catabolic process,regulation of mRNA 3'-end processing,regulation of ion transmembrane transporter activity,S-adenosylmethionine cycle,angiotensin-activated signaling pathway,epithelial fluid transport,regulation of anion transport,response to calcium ion,regulation of cardiac conduction
Meta / DF	FEN1	Flap endonuclease 1	FEN1_HUMAN	P39748	P39748	P39748	1.60255	0.000241658	1.60255	0.000218777	322	22	203.68	3.0368	Meta	DF	nuclear chromosome, telomeric region,nucleus,nucleoplasm,nucleolus,mitochondrion,plasma membrane,membrane,protein complex	magnesium ion binding,DNA binding,damaged DNA binding,double-stranded DNA binding,endonuclease activity,RNA-DNA hybrid ribonuclease activity,exonuclease activity,protein binding,double-stranded DNA exodeoxyribonuclease activity,5'-3' exonuclease activity,5'-flap endonuclease activity,flap endonuclease activity	telomere maintenance via recombination,double-strand break repair via homologous recombination,DNA replication,DNA repair,base-excision repair,double-strand break repair,memory,UV protection,DNA replication, removal of RNA primer,positive regulation of sister chromatid cohesion,nucleic acid phosphodiester bond hydrolysis,RNA phosphodiester bond hydrolysis, endonucleolytic
Meta / DF	ATP6V1G1	V-type proton ATPase subunit G 1	VATG1_HUMAN	O75348	O75348	O75348	1.60896	0.0004617	1.60896	0.000451504	140	8	205.033	3.05033	Meta	DF	lysosomal membrane,cytosol,plasma membrane,vacuolar proton-transporting V-type ATPase complex,extracellular exosome	protein binding,hydrogen-exporting ATPase activity, phosphorylative mechanism,ATPase binding	insulin receptor signaling pathway,regulation of macroautophagy,transferrin transport,ion transmembrane transport,phagosome acidification,hydrogen ion transmembrane transport
Meta / DF	SPARC	SPARC	SPRC_HUMAN	P09486	P09486	P09486	1.62122	1.1e-07	1.62122	4.25e-08	224	13	207.635	3.07635	Meta	DF	extracellular region,basement membrane,extracellular space,cytoplasm,cell surface,nuclear matrix,platelet alpha granule,platelet alpha granule membrane,platelet alpha granule lumen,endocytic vesicle lumen,mitochondrion,plasma membrane	calcium ion binding,protein binding,collagen binding,extracellular matrix binding	ossification,negative regulation of endothelial cell proliferation,platelet degranulation,receptor-mediated endocytosis,signal transduction,heart development,response to gravity,response to lead ion,positive regulation of endothelial cell migration,negative regulation of angiogenesis,regulation of cell morphogenesis,extracellular matrix organization,lung development,response to lipopolysaccharide,response to L-ascorbic acid,response to cytokine,wound healing,response to peptide hormone,response to ethanol,response to cadmium ion,inner ear development,response to glucocorticoid,response to cAMP,response to calcium ion,bone development,cellular response to growth factor stimulus
Meta / DF	AMPD2	AMP deaminase 2	AMPD2_HUMAN	Q01433	Q01433	Q01433	1.63658	0.000207591	1.63658	0.000183729	336	27	210.927	3.10927	Meta	DF	cellular_component,cytosol	AMP deaminase activity,metal ion binding	IMP biosynthetic process,IMP salvage,cholesterol homeostasis,purine-containing compound salvage,AMP metabolic process,ATP metabolic process,GTP metabolic process,cyclic purine nucleotide metabolic process,glomerular visceral epithelial cell development,energy homeostasis
Meta / DF	PPIA	Peptidyl-prolyl cis-trans isomerase A	PPIA_HUMAN	P62937	P62937	P62937	1.64236	5.07e-12	1.64236	1.01e-12	546	24	212.175	3.12175	Meta	DF	extracellular region,extracellular space,nucleus,cytosol,focal adhesion,membrane,extracellular exosome	peptidyl-prolyl cis-trans isomerase activity,protein binding,peptide binding,poly(A) RNA binding,virion binding,unfolded protein binding	protein peptidyl-prolyl isomerization,RNA-dependent DNA biosynthetic process,protein folding,viral life cycle,uncoating of virus,fusion of virus membrane with host plasma membrane,virion assembly,viral release from host cell,entry into host cell,lipid particle organization,regulation of viral genome replication,positive regulation of viral genome replication,positive regulation of protein secretion,leukocyte migration,establishment of integrated proviral latency
Meta / DF	ITGA5	Integrin alpha-5	ITA5_HUMAN	P08648	P08648	P08648	1.65584	2.09e-05	1.65584	1.4e-05	238	23	215.106	3.15106	Meta	DF	ruffle,endoplasmic reticulum,Golgi apparatus,plasma membrane,focal adhesion,integrin complex,external side of plasma membrane,cell surface,cytoplasmic vesicle,synapse,alphav-beta3 integrin-vitronectin complex,cell-cell junction,ruffle membrane	virus receptor activity,epidermal growth factor receptor binding,platelet-derived growth factor receptor binding,integrin binding,protein binding,vascular endothelial growth factor receptor 2 binding,metal ion binding	angiogenesis,cell-substrate junction assembly,cell adhesion,heterophilic cell-cell adhesion via plasma membrane cell adhesion molecules,leukocyte cell-cell adhesion,integrin-mediated signaling pathway,memory,positive regulation of cell-substrate adhesion,extracellular matrix organization,positive regulation of cell migration,positive regulation of vascular endothelial growth factor receptor signaling pathway,cell-substrate adhesion,cell adhesion mediated by integrin,cell-cell adhesion mediated by integrin,heterotypic cell-cell adhesion,wound healing, spreading of epidermal cells,endodermal cell differentiation,viral entry into host cell,positive regulation of peptidyl-tyrosine phosphorylation,leukocyte migration,positive regulation of sprouting angiogenesis,negative regulation of anoikis
Meta / DF	CBR3	Carbonyl reductase [NADPH] 3	CBR3_HUMAN	O75828	O75828	O75828	1.65797	4.9e-07	1.65797	2.19e-07	252	16	215.572	3.15572	Meta	DF	extracellular space,nucleoplasm,cytoplasm,cytosol	3-keto sterol reductase activity,carbonyl reductase (NADPH) activity,NADPH binding	phylloquinone catabolic process,cognition,oxidation-reduction process
Meta / DF	HNRNPL	Heterogeneous nuclear ribonucleoprotein L	HNRPL_HUMAN	P14866	P14866	P14866	1.66096	0.000109846	1.66096	8.86e-05	728	41	216.226	3.16226	Meta	DF	nucleus,nucleoplasm,cytoplasm,membrane,intracellular ribonucleoprotein complex,ribonucleoprotein granule,pronucleus,extracellular exosome	nucleotide binding,RNA binding,protein binding,transcription regulatory region DNA binding,poly(A) RNA binding,pre-mRNA intronic binding	regulation of alternative mRNA splicing, via spliceosome,mRNA splicing, via spliceosome,RNA processing,gene expression
Meta / DF	CBR1	Carbonyl reductase [NADPH] 1	CBR1_HUMAN	P16152	P16152	P16152	1.66555	6.98e-17	1.66555	8.34e-18	364	24	217.235	3.17235	Meta	DF	cytosol,extracellular exosome,extracellular vesicle	carbonyl reductase (NADPH) activity,oxidoreductase activity, acting on NAD(P)H, quinone or similar compound as acceptor,15-hydroxyprostaglandin dehydrogenase (NADP+) activity,prostaglandin-E2 9-reductase activity	drug metabolic process,cyclooxygenase pathway,epithelial cell differentiation,vitamin K metabolic process,oxidation-reduction process
Meta / DF	11-Sep	Septin-11	SEP11_HUMAN	Q9NVA2	Q9NVA2	Q9NVA2	1.67357	0.000745363	1.67357	0.000785094	336	28	219.002	3.19002	Meta	DF	stress fiber,cytoplasm,cell junction,axon,dendritic spine,extracellular exosome	protein binding,GTP binding	cell cycle,protein heterooligomerization,cell division
Meta / DF	CORO1C	Coronin-1C	COR1C_HUMAN	Q9ULV4	Q9ULV4	Q9ULV4	1.68385	3.3e-06	1.68385	1.76e-06	462	36	221.284	3.21284	Meta	DF	cytoplasm,focal adhesion,actin cytoskeleton,lateral plasma membrane,flotillin complex,lamellipodium,vesicle	protein binding,Rac GTPase binding,actin filament binding	neural crest cell migration,regulation of protein phosphorylation,negative regulation of protein phosphorylation,phagocytosis,signal transduction,regulation of epithelial cell migration,negative regulation of epithelial cell migration,regulation of fibroblast migration,actin cytoskeleton organization,negative regulation of protein kinase activity by regulation of protein phosphorylation,establishment of protein localization,regulation of focal adhesion assembly,negative regulation of focal adhesion assembly,activation of GTPase activity,regulation of substrate adhesion-dependent cell spreading,negative regulation of substrate adhesion-dependent cell spreading,regulation of ruffle assembly,positive regulation of lamellipodium morphogenesis
Meta / DF	CFL2	Cofilin-2	COF2_HUMAN	Q9Y281	Q9Y281	Q9Y281	1.68436	1.32e-07	1.68436	5.21e-08	210	17	221.398	3.21398	Meta	DF	extracellular space,actin cytoskeleton,nuclear matrix,Z disc,I band,extracellular exosome	protein binding,actin filament binding	actin filament depolymerization,positive regulation of actin filament depolymerization,sarcomere organization,muscle cell cellular homeostasis
Meta / DF	KIF5B	Kinesin-1 heavy chain	KINH_HUMAN	P33176	P33176	P33176	1.70146	0.000860292	1.70146	0.000925569	1470	140	225.23	3.2523	Meta	DF	cytoplasm,microtubule organizing center,kinesin complex,microtubule,cell-cell adherens junction,membrane,endocytic vesicle,vesicle,ciliary rootlet,axonal growth cone,perinuclear region of cytoplasm	microtubule motor activity,protein binding,ATP binding,microtubule binding,JUN kinase binding,ATP-dependent microtubule motor activity, plus-end-directed,cadherin binding involved in cell-cell adhesion	microtubule-based movement,cytoplasm organization,axon guidance,cytoskeleton-dependent intracellular transport,positive regulation of vesicle fusion,positive regulation of synaptic transmission, GABAergic,stress granule disassembly,positive regulation of insulin secretion involved in cellular response to glucose stimulus,regulation of membrane potential,positive regulation of potassium ion transport,vesicle transport along microtubule,plus-end-directed vesicle transport along microtubule,positive regulation of establishment of protein localization to plasma membrane,positive regulation of intracellular protein transport,cell-cell adhesion,positive regulation of voltage-gated sodium channel activity
Meta / DF	PLTP	Phospholipid transfer protein	PLTP_HUMAN	P55058	P55058	P55058	1.76181	1.36e-07	1.76181	5.38e-08	70	6	239.124	3.39124	Meta	DF	extracellular region,extracellular space	lipid binding	lipid metabolic process,lipid transport,vitamin E biosynthetic process,positive regulation of cholesterol efflux,flagellated sperm motility,high-density lipoprotein particle remodeling
Meta / DF	NNT	NAD(P) transhydrogenase, mitochondrial	NNTM_HUMAN	Q13423	Q13423	Q13423	1.76961	1.45e-10	1.76961	3.54e-11	574	50	240.962	3.40962	Meta	DF	mitochondrion,mitochondrial inner membrane,mitochondrial respiratory chain,membrane,integral component of membrane	NAD(P)+ transhydrogenase (B-specific) activity,NAD(P)+ transhydrogenase activity,NAD(P)+ transhydrogenase (AB-specific) activity,NADP binding,NAD binding	tricarboxylic acid cycle,NADPH regeneration,proton transport,cell redox homeostasis,oxidation-reduction process,reactive oxygen species metabolic process,hydrogen ion transmembrane transport
Meta / DF	IRGQ	Immunity-related GTPase family Q protein	IRGQ_HUMAN	Q8WZA9	Q8WZA9	Q8WZA9	1.78293	0.000286967	1.78293	0.000264543	252	20	244.123	3.44123	Meta	DF		GTP binding
Meta / DF	PRKD1	Serine/threonine-protein kinase D1	KPCD1_HUMAN	Q15139	Q15139	Q15139	1.80012	3.03e-08	1.80012	1.07e-08	126	15	248.249	3.48249	Meta	DF	nucleus,cytoplasm,Golgi apparatus,trans-Golgi network,cytosol,plasma membrane,integral component of plasma membrane,cell-cell junction,cell cortex	protein serine/threonine kinase activity,protein kinase C activity,protein binding,ATP binding,kinase activity,metal ion binding	angiogenesis,positive regulation of endothelial cell proliferation,protein phosphorylation,apoptotic process,inflammatory response,Golgi organization,signal transduction,integrin-mediated signaling pathway,Ras protein signal transduction,cell proliferation,positive regulation of endothelial cell migration,regulation of keratinocyte proliferation,positive regulation of neuron projection development,peptidyl-serine phosphorylation,sphingolipid biosynthetic process,regulation of protein stability,positive regulation of CREB transcription factor activity,positive regulation of peptidyl-serine phosphorylation,cellular response to oxidative stress,intracellular signal transduction,cellular response to vascular endothelial growth factor stimulus,positive regulation of endothelial cell chemotaxis by VEGF-activated vascular endothelial growth factor receptor signaling pathway,positive regulation of I-kappaB kinase/NF-kappaB signaling,positive regulation of blood vessel endothelial cell migration,innate immune response,positive regulation of osteoblast differentiation,positive regulation of angiogenesis,negative regulation of endocytosis,positive regulation of transcription from RNA polymerase II promoter,protein autophosphorylation,vascular endothelial growth factor receptor signaling pathway,Golgi vesicle transport,positive regulation of NF-kappaB transcription factor activity,regulation of release of sequestered calcium ion into cytosol,negative regulation of cell death,protein kinase D signaling,positive regulation of histone deacetylase activity,positive regulation of endothelial cell chemotaxis,regulation of integrin-mediated signaling pathway
Meta / DF	SERPINB9	Serpin B9	SPB9_HUMAN	P50453	P50453	P50453	1.809	2.75e-08	1.809	9.56e-09	252	18	250.4	3.504	Meta	DF	extracellular space,intracellular,nucleus,cytoplasm,cytosol,membrane,extracellular exosome	protease binding,serine-type endopeptidase inhibitor activity,protein binding,cysteine-type endopeptidase inhibitor activity involved in apoptotic process	mast cell mediated immunity,apoptotic process,immune response,response to bacterium,positive regulation of gene expression,negative regulation of endopeptidase activity,negative regulation by symbiont of host apoptotic process,protection from natural killer cell mediated cytotoxicity,negative regulation of apoptotic process,negative regulation of cysteine-type endopeptidase activity involved in apoptotic process,cellular response to estrogen stimulus
Meta / DF	C8B	Complement component C8 beta chain	CO8B_HUMAN	P07358	P07358	P07358	1.81399	1.97e-07	1.81399	8.06e-08	308	26	251.613	3.51613	Meta	DF	extracellular region,membrane attack complex,extracellular space,membrane,extracellular exosome,extracellular vesicle	protein complex binding	immune response,complement activation,complement activation, alternative pathway,complement activation, classical pathway,cytolysis,regulation of complement activation
Meta / DF	TRMT1L	TRMT1-like protein	TRM1L_HUMAN	Q7Z2T5	Q7Z2T5	Q7Z2T5	1.83658	1.55e-05	1.83658	1.01e-05	224	27	257.163	3.57163	Meta	DF	nucleus,mitochondrion	tRNA binding,poly(A) RNA binding,metal ion binding,tRNA (guanine-N2-)-methyltransferase activity	behavior,tRNA N2-guanine methylation
Meta / DF	APOH	Beta-2-glycoprotein 1	APOH_HUMAN	P02749	P02749	P02749	1.85109	5.59e-07	1.85109	2.55e-07	364	23	260.772	3.60772	Meta	DF	extracellular region,extracellular space,cell surface,platelet dense granule lumen,very-low-density lipoprotein particle,high-density lipoprotein particle,chylomicron,extracellular exosome,extracellular matrix	glycoprotein binding,protein binding,phospholipid binding,heparin binding,lipid binding,lipoprotein lipase activator activity	negative regulation of endothelial cell proliferation,platelet degranulation,triglyceride metabolic process,blood coagulation, intrinsic pathway,negative regulation of endothelial cell migration,negative regulation of angiogenesis,positive regulation of blood coagulation,negative regulation of blood coagulation,plasminogen activation,negative regulation of myeloid cell apoptotic process,triglyceride transport,negative regulation of smooth muscle cell apoptotic process,positive regulation of lipoprotein lipase activity,regulation of fibrinolysis,negative regulation of fibrinolysis
Meta / DF	F2	Prothrombin	THRB_HUMAN	P00734	P00734	P00734	1.85454	8.24e-30	1.85454	4.15e-31	714	42	261.637	3.61637	Meta	DF	extracellular region,extracellular space,endoplasmic reticulum lumen,Golgi lumen,plasma membrane,extracellular exosome,blood microparticle	serine-type endopeptidase activity,receptor binding,calcium ion binding,protein binding,growth factor activity,thrombospondin receptor activity	positive regulation of protein phosphorylation,signal peptide processing,proteolysis,ER to Golgi vesicle-mediated transport,acute-phase response,cell surface receptor signaling pathway,multicellular organism development,blood coagulation,blood coagulation, intrinsic pathway,positive regulation of cell proliferation,regulation of cell shape,response to wounding,regulation of gene expression,negative regulation of platelet activation,positive regulation of phosphatidylinositol 3-kinase signaling,peptidyl-glutamic acid carboxylation,platelet activation,regulation of blood coagulation,positive regulation of blood coagulation,positive regulation of cell growth,positive regulation of collagen biosynthetic process,fibrinolysis,cellular protein metabolic process,negative regulation of proteolysis,negative regulation of astrocyte differentiation,leukocyte migration,positive regulation of release of sequestered calcium ion into cytosol,regulation of cytosolic calcium ion concentration,negative regulation of fibrinolysis,positive regulation of lipid kinase activity,positive regulation of protein localization to nucleus,positive regulation of phospholipase C-activating G-protein coupled receptor signaling pathway,positive regulation of reactive oxygen species metabolic process
Meta / DF	SERPINA3	Alpha-1-antichymotrypsin	AACT_HUMAN	P01011	P01011	P01011	1.87075	7.64e-26	1.87075	4.67e-27	546	23	265.722	3.65722	Meta	DF	extracellular region,extracellular space,intracellular,nucleus,platelet alpha granule lumen,extracellular exosome,blood microparticle	DNA binding,serine-type endopeptidase inhibitor activity,protein binding	platelet degranulation,acute-phase response,inflammatory response,negative regulation of endopeptidase activity,regulation of lipid metabolic process,maintenance of gastrointestinal epithelium
Meta / DF	PLG	Plasminogen	PLMN_HUMAN	P00747	P00747	P00747	1.91443	5.96e-17	1.91443	7.06e-18	952	55	276.965	3.76965	Meta	DF	extracellular region,extracellular space,plasma membrane,cell surface,platelet alpha granule lumen,extrinsic component of external side of plasma membrane,extracellular exosome,blood microparticle	serine-type endopeptidase activity,receptor binding,protein binding,serine-type peptidase activity,protein domain specific binding,apolipoprotein binding	platelet degranulation,proteolysis,blood coagulation,negative regulation of cell proliferation,negative regulation of cell-substrate adhesion,extracellular matrix disassembly,fibrinolysis,cellular protein metabolic process,tissue remodeling,negative regulation of fibrinolysis,positive regulation of fibrinolysis,negative regulation of cell-cell adhesion mediated by cadherin
Meta / DF	IL18	Interleukin-18	IL18_HUMAN	Q14116	Q14116	Q14116	1.92344	0.000860356	1.92344	0.000926125	98	12	279.326	3.79326	Meta	DF	extracellular region,extracellular space,cytosol,extracellular exosome	cytokine activity	MAPK cascade,angiogenesis,inflammatory response,immune response,cell-cell signaling,positive regulation of macrophage derived foam cell differentiation,positive regulation of phosphatidylinositol 3-kinase signaling,natural killer cell activation,regulation of cell adhesion,sleep,lipopolysaccharide-mediated signaling pathway,activation of protein kinase B activity,positive regulation of granulocyte macrophage colony-stimulating factor production,positive regulation of interferon-gamma production,positive regulation of interleukin-17 production,positive regulation of natural killer cell proliferation,positive regulation of tissue remodeling,interleukin-18-mediated signaling pathway,chemokine biosynthetic process,T-helper 1 type immune response,type 2 immune response,interleukin-2 biosynthetic process,interferon-gamma biosynthetic process,positive regulation of activated T cell proliferation,interleukin-13 biosynthetic process,granulocyte macrophage colony-stimulating factor biosynthetic process,positive regulation of NF-kappaB import into nucleus,positive regulation of tyrosine phosphorylation of Stat3 protein,cholesterol homeostasis,positive regulation of T-helper 2 cell differentiation,negative regulation of myoblast differentiation,positive regulation of transcription from RNA polymerase II promoter,positive regulation of smooth muscle cell proliferation,positive regulation of inflammatory response,positive regulation of NK T cell proliferation,positive regulation of protein kinase B signaling,triglyceride homeostasis,cellular response to organic cyclic compound
Meta / DF	PAK2	Serine/threonine-protein kinase PAK 2	PAK2_HUMAN	Q13177	Q13177	Q13177	1.92582	2.25e-08	1.92582	7.7e-09	476	27	279.953	3.79953	Meta	DF	nucleoplasm,cytoplasm,cytosol,plasma membrane,cell-cell adherens junction,perinuclear region of cytoplasm	protein kinase activity,protein serine/threonine kinase activity,receptor signaling protein serine/threonine kinase activity,protein binding,ATP binding,protein kinase binding,protein tyrosine kinase activator activity,cadherin binding involved in cell-cell adhesion	mitotic cell cycle,stimulatory C-type lectin receptor signaling pathway,protein phosphorylation,negative regulation of protein kinase activity,apoptotic process,signal transduction,viral process,phosphorylation,peptidyl-serine phosphorylation,signal transduction by protein phosphorylation,T cell costimulation,Fc-epsilon receptor signaling pathway,regulation of growth,negative regulation of apoptotic process,protein autophosphorylation,vascular endothelial growth factor receptor signaling pathway,regulation of defense response to virus by virus,positive regulation of peptidyl-tyrosine phosphorylation,T cell receptor signaling pathway,dendritic spine development,positive regulation of protein tyrosine kinase activity,cellular response to organic cyclic compound,cell-cell adhesion,positive regulation of extrinsic apoptotic signaling pathway,negative regulation of cysteine-type endopeptidase activity involved in execution phase of apoptosis
Meta / DF	PPAT	Amidophosphoribosyltransferase	PUR1_HUMAN	Q06203	Q06203	Q06203	1.93532	0.000505148	1.93532	0.000500285	238	25	282.462	3.82462	Meta	DF	cytosol	amidophosphoribosyltransferase activity,metal ion binding,4 iron, 4 sulfur cluster binding	G1/S transition of mitotic cell cycle,kidney development,purine nucleotide biosynthetic process,'de novo' IMP biosynthetic process,glutamine catabolic process,lactation,purine nucleobase biosynthetic process,nucleoside metabolic process,purine ribonucleoside monophosphate biosynthetic process,animal organ regeneration,cellular response to insulin stimulus,cellular response to drug,protein homotetramerization,maternal process involved in female pregnancy
Meta / DF	SFN	14-3-3 protein sigma	1433S_HUMAN	P31947	P31947	P31947	1.9541	1.12e-08	1.9541	3.61e-09	406	23	287.474	3.87474	Meta	DF	extracellular space,nucleus,cytoplasm,mitochondrion,cytosol,cell-cell adherens junction,cytoplasmic vesicle membrane,extracellular exosome	protein binding,protein kinase C inhibitor activity,protein kinase binding,protein domain specific binding,phosphoprotein binding,cadherin binding involved in cell-cell adhesion	regulation of cyclin-dependent protein serine/threonine kinase activity,release of cytochrome c from mitochondria,keratinocyte development,negative regulation of protein kinase activity,DNA damage response, signal transduction by p53 class mediator resulting in cell cycle arrest,signal transduction,intrinsic apoptotic signaling pathway in response to DNA damage,regulation of epidermal cell division,negative regulation of keratinocyte proliferation,positive regulation of cell growth,keratinization,negative regulation of cysteine-type endopeptidase activity involved in apoptotic process,positive regulation of epidermal cell differentiation,positive regulation of protein export from nucleus,membrane organization,establishment of skin barrier,negative regulation of protein serine/threonine kinase activity,cell-cell adhesion,positive regulation of protein insertion into mitochondrial membrane involved in apoptotic signaling pathway
Meta / DF	CD44	CD44 antigen	CD44_HUMAN	P16070	P16070	P16070	2.02919	9.08e-05	2.02919	7.16e-05	196	12	308.176	4.08176	Meta	DF	cytoplasm,Golgi apparatus,plasma membrane,integral component of plasma membrane,focal adhesion,cell surface,macrophage migration inhibitory factor receptor complex,extracellular exosome	collagen binding,hyaluronic acid binding,cytokine receptor activity	cell-matrix adhesion,single organismal cell-cell adhesion,extracellular matrix disassembly,extracellular matrix organization,hyaluronan catabolic process,positive regulation of peptidyl-serine phosphorylation,positive regulation of heterotypic cell-cell adhesion,negative regulation of apoptotic process,negative regulation of cysteine-type endopeptidase activity involved in apoptotic process,negative regulation of DNA damage response, signal transduction by p53 class mediator,cellular response to fibroblast growth factor stimulus,positive regulation of peptidyl-tyrosine phosphorylation,leukocyte migration,cartilage development,interferon-gamma-mediated signaling pathway,positive regulation of ERK1 and ERK2 cascade,monocyte aggregation,positive regulation of monocyte aggregation,negative regulation of intrinsic apoptotic signaling pathway in response to DNA damage by p53 class mediator
Meta / DF	MAN2B1	Lysosomal alpha-mannosidase	MA2B1_HUMAN	O00754	O00754	O00754	2.04712	1.37e-10	2.04712	3.31e-11	378	31	313.281	4.13281	Meta	DF	extracellular space,lysosomal lumen,extracellular exosome	alpha-mannosidase activity,zinc ion binding,carbohydrate binding	mannose metabolic process,cellular protein modification process,protein deglycosylation,oligosaccharide catabolic process
Meta / DF	CARS	Cysteine--tRNA ligase, cytoplasmic	SYCC_HUMAN	P49589	P49589	P49589	2.09603	7.19e-05	2.09603	5.52e-05	532	40	327.53	4.2753	Meta	DF	cytoplasm,cytosol	tRNA binding,cysteine-tRNA ligase activity,protein binding,ATP binding,protein homodimerization activity,metal ion binding	tRNA aminoacylation for protein translation,cysteinyl-tRNA aminoacylation
Meta / DF	CFI	Complement factor I	CFAI_HUMAN	P05156	P05156	P05156	2.10759	2.49e-13	2.10759	4.17e-14	252	26	330.97	4.3097	Meta	DF	extracellular region,extracellular space,membrane,extracellular exosome	serine-type endopeptidase activity,scavenger receptor activity,protein binding,metal ion binding	proteolysis,receptor-mediated endocytosis,complement activation, classical pathway,regulation of complement activation,innate immune response
Meta / DF	APOA2	Apolipoprotein A-II	APOA2_HUMAN	P02652	P02652	P02652	2.12597	5.94e-05	2.12597	4.43e-05	98	7	336.496	4.36496	Meta	DF	extracellular region,early endosome,endoplasmic reticulum lumen,cytosol,very-low-density lipoprotein particle,high-density lipoprotein particle,spherical high-density lipoprotein particle,chylomicron,extracellular exosome,blood microparticle	lipid transporter activity,protein binding,phospholipid binding,high-density lipoprotein particle binding,lipid binding,cholesterol binding,phosphatidylcholine binding,apolipoprotein receptor binding,protein homodimerization activity,protein heterodimerization activity,lipase inhibitor activity,phosphatidylcholine-sterol O-acyltransferase activator activity,high-density lipoprotein particle receptor binding,cholesterol transporter activity	retinoid metabolic process,acute inflammatory response,negative regulation of cytokine secretion involved in immune response,triglyceride metabolic process,phosphatidylcholine biosynthetic process,cholesterol metabolic process,phospholipid catabolic process,response to glucose,positive regulation of cholesterol esterification,negative regulation of very-low-density lipoprotein particle remodeling,viral process,protein oxidation,peptidyl-methionine modification,regulation of intestinal cholesterol absorption,animal organ regeneration,regulation of protein stability,negative regulation of cholesterol transport,cholesterol efflux,phospholipid efflux,triglyceride-rich lipoprotein particle remodeling,low-density lipoprotein particle remodeling,high-density lipoprotein particle remodeling,high-density lipoprotein particle assembly,high-density lipoprotein particle clearance,lipoprotein metabolic process,lipoprotein biosynthetic process,response to drug,cholesterol homeostasis,positive regulation of catalytic activity,response to estrogen,reverse cholesterol transport,positive regulation of interleukin-8 biosynthetic process,diacylglycerol catabolic process,negative regulation of lipid catabolic process,positive regulation of lipid catabolic process,response to glucocorticoid,negative regulation of lipase activity,negative regulation of cholesterol import,negative regulation of cholesterol transporter activity
Meta / DF	F12	Coagulation factor XII	FA12_HUMAN	P00748	P00748	P00748	2.13571	9.96e-13	2.13571	1.81e-13	266	15	339.453	4.39453	Meta	DF	extracellular region,extracellular space,plasma membrane,extracellular exosome	serine-type endopeptidase activity,calcium ion binding,protein binding,misfolded protein binding	plasma kallikrein-kinin cascade,Factor XII activation,blood coagulation, intrinsic pathway,positive regulation of plasminogen activation,protein processing,protein autoprocessing,positive regulation of blood coagulation,zymogen activation,fibrinolysis,innate immune response,response to misfolded protein,positive regulation of fibrinolysis
Meta / DF	CPVL	Probable serine carboxypeptidase CPVL	CPVL_HUMAN	Q9H3G5	Q9H3G5	Q9H3G5	2.1399	6.44e-08	2.1399	2.4e-08	210	14	340.732	4.40732	Meta	DF	extracellular exosome	serine-type carboxypeptidase activity	proteolysis involved in cellular protein catabolic process
Meta / DF	GPC1	Glypican-1	GPC1_HUMAN	P35052	P35052	P35052	2.15015	4.3e-07	2.15015	1.9e-07	140	12	343.875	4.43875	Meta	DF	proteinaceous extracellular matrix,extracellular space,endosome,Golgi lumen,plasma membrane,integral component of plasma membrane,anchored component of membrane,lysosomal lumen,membrane raft,extracellular exosome	copper ion binding,fibroblast growth factor binding,laminin binding,heparan sulfate proteoglycan binding	retinoid metabolic process,glycosaminoglycan biosynthetic process,glycosaminoglycan catabolic process,axon guidance,Schwann cell differentiation,heparan sulfate proteoglycan catabolic process,glycosaminoglycan metabolic process,myelin assembly,negative regulation of fibroblast growth factor receptor signaling pathway,positive regulation of skeletal muscle cell differentiation
Meta / DF	IGFALS	Insulin-like growth factor-binding protein complex acid labile subunit	ALS_HUMAN	P35858	P35858	P35858	2.16925	5.99e-13	2.16925	1.05e-13	224	18	349.791	4.49791	Meta	DF	extracellular region,extracellular space,nucleoplasm,insulin-like growth factor ternary complex,extracellular exosome	insulin-like growth factor binding	cell adhesion,signal transduction,cellular protein metabolic process
Meta / DF	TPT1	Translationally-controlled tumor protein	TCTP_HUMAN	P13693	P13693	P13693	2.19255	2.62e-05	2.19255	1.79e-05	252	14	357.114	4.57114	Meta	DF	extracellular space,nucleus,cytoplasm,multivesicular body,extracellular exosome,tubulin complex	calcium ion binding,protein binding,microtubule binding,poly(A) RNA binding	calcium ion transport,cellular calcium ion homeostasis,response to virus,cell differentiation,regulation of apoptotic process,negative regulation of apoptotic process,negative regulation of intrinsic apoptotic signaling pathway in response to DNA damage
Meta / DF	TUBB4A	Tubulin beta-4A chain	TBB4A_HUMAN	P04350	P04350	P04350	2.29312	2.07e-06	2.29312	1.06e-06	70	4	390.113	4.90113	Meta	DF	nucleus,cytosol,microtubule,cilium,internode region of axon,neuronal cell body,myelin sheath,extracellular exosome	GTPase activity,structural constituent of cytoskeleton,GTP binding	G2/M transition of mitotic cell cycle,cytoskeleton organization,microtubule-based process
Meta / DF	TNFAIP8	Tumor necrosis factor alpha-induced protein 8	TFIP8_HUMAN	O95379	O95379	O95379	2.30663	5.55e-06	2.30663	3.17e-06	70	6	394.727	4.94727	Meta	DF	cytoplasm	protein binding,cysteine-type endopeptidase inhibitor activity involved in apoptotic process	apoptotic process,negative regulation of apoptotic process,negative regulation of cysteine-type endopeptidase activity involved in apoptotic process
Meta / DF	SERPINF2	Alpha-2-antiplasmin	A2AP_HUMAN	P08697	P08697	P08697	2.33236	9.88e-15	2.33236	1.42e-15	252	20	403.629	5.03629	Meta	DF	extracellular region,fibrinogen complex,extracellular space,cell surface,platelet alpha granule lumen,extracellular exosome,blood microparticle	protease binding,endopeptidase inhibitor activity,serine-type endopeptidase inhibitor activity,protein binding,protein homodimerization activity	regulation of blood vessel size by renin-angiotensin,platelet degranulation,acute-phase response,response to organic substance,negative regulation of plasminogen activation,negative regulation of endopeptidase activity,collagen fibril organization,positive regulation of collagen biosynthetic process,fibrinolysis,positive regulation of cell differentiation,positive regulation of transcription from RNA polymerase II promoter,positive regulation of JNK cascade,blood vessel morphogenesis,positive regulation of smooth muscle cell proliferation,positive regulation of stress fiber assembly,negative regulation of fibrinolysis,positive regulation of ERK1 and ERK2 cascade,positive regulation of transforming growth factor beta production,positive regulation of cell-cell adhesion mediated by cadherin
Meta / DF	AHSG	Alpha-2-HS-glycoprotein	FETUA_HUMAN	P02765	P02765	P02765	2.34114	4e-10	2.34114	1.04e-10	224	14	406.703	5.06703	Meta	DF	extracellular region,extracellular space,extracellular matrix,platelet alpha granule lumen,extracellular exosome,blood microparticle	endopeptidase inhibitor activity,cysteine-type endopeptidase inhibitor activity,kinase inhibitor activity	skeletal system development,ossification,platelet degranulation,pinocytosis,acute-phase response,negative regulation of endopeptidase activity,regulation of bone mineralization,negative regulation of bone mineralization,negative regulation of phosphorylation,negative regulation of insulin receptor signaling pathway,regulation of inflammatory response,positive regulation of phagocytosis,negative regulation of biomineral tissue development
Meta / DF	SH3BGRL3	SH3 domain-binding glutamic acid-rich-like protein 3	SH3L3_HUMAN	Q9H299	Q9H299	Q9H299	2.34594	6.5e-05	2.34594	4.91e-05	112	7	408.392	5.08392	Meta	DF	nucleus,cytoplasm,lamellipodium,extracellular exosome	GTPase activator activity,electron carrier activity,protein disulfide oxidoreductase activity,semaphorin receptor binding	regulation of actin filament depolymerization,regulation of actin cytoskeleton organization,regulation of blood vessel endothelial cell migration,positive regulation of GTPase activity,cell redox homeostasis,oxidation-reduction process
Meta / DF	PXDN	Peroxidasin homolog	PXDN_HUMAN	Q92626	Q92626	Q92626	2.37898	2.22e-09	2.37898	6.48e-10	448	30	420.169	5.20169	Meta	DF	proteinaceous extracellular matrix,extracellular space,endoplasmic reticulum,extracellular matrix,extracellular exosome	peroxidase activity,interleukin-1 receptor antagonist activity,extracellular matrix structural constituent,heme binding,metal ion binding	negative regulation of cytokine-mediated signaling pathway,immune response,response to oxidative stress,extracellular matrix organization,hydrogen peroxide catabolic process,oxidation-reduction process,cellular oxidant detoxification
Meta / DF	BCAT1	Branched-chain-amino-acid aminotransferase, cytosolic	BCAT1_HUMAN	P54687	P54687	P54687	2.46416	0.000124878	2.46416	0.00010313	210	17	451.806	5.51806	Meta	DF	mitochondrion,cytosol	branched-chain-amino-acid transaminase activity,pyridoxal phosphate binding,identical protein binding,L-leucine transaminase activity,L-valine transaminase activity,L-isoleucine transaminase activity	G1/S transition of mitotic cell cycle,aspartate biosynthetic process,cell proliferation,branched-chain amino acid biosynthetic process,branched-chain amino acid catabolic process,leucine biosynthetic process,valine biosynthetic process
Meta / DF	SERPINE2	Glia-derived nexin	GDN_HUMAN	P07093	P07093	P07093	2.47298	1.58e-09	2.47298	4.48e-10	140	11	455.19	5.5519	Meta	DF	extracellular region,extracellular space,cytosol,extracellular matrix,platelet alpha granule,extrinsic component of external side of plasma membrane,neuromuscular junction,extracellular vesicle	serine-type endopeptidase inhibitor activity,receptor binding,protein binding,glycosaminoglycan binding,heparin binding	blood coagulation,negative regulation of cell proliferation,negative regulation of plasminogen activation,negative regulation of sodium ion transport,negative regulation of endopeptidase activity,negative regulation of protein processing,negative regulation of phosphatidylinositol 3-kinase signaling,cerebellar granular layer morphogenesis,negative regulation of blood coagulation,negative regulation of cell growth,regulation of cell migration,secretion by cell,secretory granule organization,negative regulation of protein catabolic process,mating plug formation,negative regulation of proteolysis,negative regulation of smoothened signaling pathway,regulation of timing of cell differentiation,positive regulation of astrocyte differentiation,detection of mechanical stimulus involved in sensory perception,regulation of synaptic transmission, glutamatergic,long-term synaptic potentiation,innervation,seminal vesicle epithelium development,negative regulation of platelet aggregation
Meta / DF	KNG1	Kininogen-1	KNG1_HUMAN	P01042	P01042	P01042	2.49383	5.81e-14	2.49383	9.05e-15	336	33	463.27	5.6327	Meta	DF	extracellular region,extracellular space,plasma membrane,platelet alpha granule lumen,extracellular exosome,blood microparticle	cysteine-type endopeptidase inhibitor activity,receptor binding,protein binding,heparin binding,zinc ion binding	platelet degranulation,inflammatory response,negative regulation of cell adhesion,positive regulation of cytosolic calcium ion concentration,blood coagulation, intrinsic pathway,negative regulation of endopeptidase activity,negative regulation of blood coagulation,vasodilation,positive regulation of apoptotic process,negative regulation of proteolysis
Meta / DF	TGFBI	Transforming growth factor-beta-induced protein ig-h3	BGH3_HUMAN	Q15582	Q15582	Q15582	2.51495	9.35e-49	2.51495	1.91e-50	658	37	471.577	5.71577	Meta	DF	extracellular region,proteinaceous extracellular matrix,basement membrane,extracellular space,trans-Golgi network,plasma membrane,extracellular matrix,extracellular exosome	integrin binding,protein binding,collagen binding,extracellular matrix binding	angiogenesis,chondrocyte differentiation,cell adhesion,negative regulation of cell adhesion,visual perception,cell proliferation,extracellular matrix organization,cellular protein metabolic process,response to stimulus
Meta / DF	PDXP	Pyridoxal phosphate phosphatase	PLPP_HUMAN	Q96GD0	Q96GD0	Q96GD0	2.54377	1.17e-05	2.54377	7.39e-06	182	13	483.113	5.83113	Meta	DF	cytosol,lamellipodium membrane,extracellular exosome,plasma membrane,actin cytoskeleton,lamellipodium,midbody,cleavage furrow,ruffle membrane,contractile ring	magnesium ion binding,phosphoserine phosphatase activity,phosphoprotein phosphatase activity,heat shock protein binding,pyridoxal phosphatase activity	protein dephosphorylation,regulation of mitotic nuclear division,positive regulation of actin filament depolymerization,actin rod assembly,pyridoxal phosphate catabolic process,regulation of cytokinesis,cellular response to ATP
Meta / DF	TTR	Transthyretin	TTHY_HUMAN	P02766	P02766	P02766	2.56558	1.02e-16	2.56558	1.23e-17	210	14	491.993	5.91993	Meta	DF	extracellular region,extracellular space,cytoplasm,protein complex,extracellular exosome	hormone activity,protein binding,identical protein binding,protein heterodimerization activity,thyroid hormone binding	retinoid metabolic process,transport,extracellular matrix organization,retinol metabolic process,cellular protein metabolic process,purine nucleobase metabolic process
Meta / DF	ORM2	Alpha-1-acid glycoprotein 2	A1AG2_HUMAN	P19652	P19652	P19652	2.62429	1.47e-08	2.62429	4.86e-09	168	10	516.583	6.16583	Meta	DF	extracellular region,extracellular space,platelet alpha granule lumen,extracellular exosome,blood microparticle		platelet degranulation,regulation of immune system process,acute-phase response
Meta / DF	SAA4	Serum amyloid A-4 protein	SAA4_HUMAN	P35542	P35542	P35542	2.66323	5.79e-07	2.66323	2.65e-07	56	3	533.448	6.33448	Meta	DF	extracellular region,extracellular space,high-density lipoprotein particle,extracellular exosome	chemoattractant activity	acute-phase response,positive chemotaxis,cell chemotaxis
Meta / DF	P4HA1	Prolyl 4-hydroxylase subunit alpha-1	P4HA1_HUMAN	P13674	P13674	P13674	2.75135	2.89e-08	2.75135	1.01e-08	462	32	573.349	6.73349	Meta	DF	mitochondrion,endoplasmic reticulum,endoplasmic reticulum lumen,membrane,procollagen-proline 4-dioxygenase complex,intracellular membrane-bounded organelle	procollagen-proline 4-dioxygenase activity,iron ion binding,protein binding,oxidoreductase activity, acting on single donors with incorporation of molecular oxygen, incorporation of two atoms of oxygen,L-ascorbic acid binding	peptidyl-proline hydroxylation to 4-hydroxy-L-proline,collagen fibril organization,oxidation-reduction process
Meta / DF	CLEC11A	C-type lectin domain family 11 member A	CLC11_HUMAN	Q9Y240	Q9Y240	Q9Y240	2.86413	1.8e-10	2.86413	4.45e-11	168	12	628.099	7.28099	Meta	DF	extracellular region,extracellular space,cytoplasm	growth factor activity,carbohydrate binding	positive regulation of cell proliferation
Meta / DF	ORM1	Alpha-1-acid glycoprotein 1	A1AG1_HUMAN	P02763	P02763	P02763	3.08855	1.04e-10	3.08855	2.47e-11	154	9	750.643	8.50643	Meta	DF	extracellular region,extracellular space,platelet alpha granule lumen,extracellular exosome,blood microparticle		platelet degranulation,regulation of immune system process,acute-phase response,inflammatory response,negative regulation of interleukin-6 production,negative regulation of tumor necrosis factor production
Meta / DF	PLOD2	Procollagen-lysine,2-oxoglutarate 5-dioxygenase 2	PLOD2_HUMAN	O00469	O00469	O00469	3.12378	1.93e-11	3.12378	4.2e-12	434	33	771.671	8.71671	Meta	DF	endoplasmic reticulum,endoplasmic reticulum membrane,rough endoplasmic reticulum membrane,extracellular exosome	iron ion binding,procollagen-lysine 5-dioxygenase activity,L-ascorbic acid binding	response to hypoxia,cellular protein modification process,oxidation-reduction process
Meta / DF	ITGAM	Integrin alpha-M	ITAM_HUMAN	P11215	P11215	P11215	3.34211	4.66e-26	3.34211	2.82e-27	574	44	914.085	10.1409	Meta	DF	extracellular space,plasma membrane,integrin complex,cell surface,extracellular exosome	glycoprotein binding,protein binding,metal ion binding,protein heterodimerization activity	cell adhesion,integrin-mediated signaling pathway,ectodermal cell differentiation,extracellular matrix organization,toll-like receptor 4 signaling pathway,leukocyte migration
Meta / DF	CTSB	Cathepsin B	CATB_HUMAN	P07858	P07858	P07858	3.52998	3.46e-09	3.52998	1.03e-09	350	21	1055.12	11.5512	Meta	DF	extracellular region,extracellular space,intracellular,nucleolus,mitochondrion,lysosome,endolysosome lumen,melanosome,intracellular membrane-bounded organelle,perinuclear region of cytoplasm,extracellular exosome	cysteine-type endopeptidase activity,serine-type endopeptidase activity,protein binding,collagen binding,peptidase activity,cysteine-type peptidase activity,proteoglycan binding	toll-like receptor signaling pathway,proteolysis,collagen catabolic process,epithelial cell differentiation,regulation of apoptotic process,decidualization,viral entry into host cell,regulation of catalytic activity,proteolysis involved in cellular protein catabolic process,cellular response to thyroid hormone stimulus
Meta / DF	AFM	Afamin	AFAM_HUMAN	P43652	P43652	P43652	3.68398	5.77e-24	3.68398	3.97e-25	322	30	1185.26	12.8526	Meta	DF	extracellular region,extracellular space,extracellular exosome,blood microparticle	vitamin E binding	vitamin transport
Meta / DF	DEFA1	Neutrophil defensin 1	DEF1_HUMAN	P59665	P59665	P59665	3.83627	2.82e-07	3.83627	1.2e-07	98	6	1328.34	14.2834	Meta	DF	extracellular region,extracellular space,Golgi lumen,azurophil granule lumen,extracellular exosome,extracellular matrix		innate immune response in mucosa,chemotaxis,immune response,antibacterial humoral response,intracellular estrogen receptor signaling pathway,killing of cells of other organism,innate immune response,defense response to Gram-positive bacterium,defense response to fungus,defense response to virus
Meta / DF	EPX	Eosinophil peroxidase	PERE_HUMAN	P11678	P11678	P11678	4.78651	1.16e-06	4.78651	5.67e-07	364	24	2659.84	27.5984	Meta	DF	extracellular space,extracellular exosome	peroxidase activity,heme binding,metal ion binding	defense response to nematode,response to oxidative stress,negative regulation of interleukin-10 production,negative regulation of interleukin-5 production,positive regulation of interleukin-4 production,hydrogen peroxide catabolic process,oxidation-reduction process,eosinophil migration,cellular oxidant detoxification

### Sheet: Unique TNBC vs. DF - q ≤ 0.001
Supplementary Table S3C - TNBC vs. DF from 7 biological replicates with 2 technical replicates per biological replicate searched with the panHuman Library
5,858 Protein Groups Identified with ≥ 2 Unique Peptides
167 Unique Significantly Altered Protein Groups with |log2(FC)| ≥ 0.58 & q-value ≤ 0.001
Comparison..group1.group2.	Genes	ProteinDescriptions	ProteinNames	UniProtIds	ProteinGroups	Group	AVG.Log2.Ratio	Qvalue	Absolute.AVG.Log2.Ratio	Pvalue	X..of.Ratios	X..Unique.Total.Peptides	X..Change	Ratio	Condition.Numerator	Condition.Denominator	GO.Cellular.Component	GO.Molecular.Function	GO.Biological.Process
TN / DF	VPS37A	Vacuolar protein sorting-associated protein 37A	VP37A_HUMAN	Q8NEZ2	Q8NEZ2	Q8NEZ2	-7.49892	0.000257633	7.49892	0.000291393	70	11	-99.4472	0.00552841	TN	DF	ESCRT I complex,nucleoplasm,cytoplasm,centrosome,endosome membrane,late endosome membrane,intracellular membrane-bounded organelle	protein binding	autophagy,protein transport,endosomal transport,viral life cycle,multivesicular body assembly,viral budding via host ESCRT complex,ubiquitin-dependent protein catabolic process via the multivesicular body sorting pathway,intracellular transport of virus
TN / DF	DHRSX	Dehydrogenase/reductase SDR family member on chromosome X	DHRSX_HUMAN	Q8N5I4	Q8N5I4	Q8N5I4	-6.61565	0.000873767	6.61565	0.00114656	28	2	-98.9803	0.0101974	TN	DF		oxidoreductase activity	oxidation-reduction process
TN / DF	MOCS2	Molybdopterin synthase catalytic subunit	MOC2B_HUMAN	O96007	O96007	O96007	-6.57475	4.41e-05	6.57475	4.02e-05	70	6	-98.9509	0.0104907	TN	DF	nucleus,cytoplasm,cytosol,molybdopterin synthase complex	molybdopterin synthase activity	Mo-molybdopterin cofactor biosynthetic process,molybdopterin cofactor biosynthetic process
TN / DF	BAD	Bcl2-associated agonist of cell death	BAD_HUMAN	Q92934	Q92934	Q92934	-5.41956	0.000649576	5.41956	0.000825307	84	9	-97.6636	0.0233641	TN	DF	mitochondrion,mitochondrial outer membrane,cytosol	protein binding,phospholipid binding,lipid binding,cysteine-type endopeptidase activator activity involved in apoptotic process,protein kinase binding,protein phosphatase 2B binding,protein kinase B binding,protein heterodimerization activity,14-3-3 protein binding	release of cytochrome c from mitochondria,protein insertion into mitochondrial membrane involved in apoptotic signaling pathway,glucose catabolic process,apoptotic process,activation of cysteine-type endopeptidase activity involved in apoptotic process,spermatogenesis,extrinsic apoptotic signaling pathway via death domain receptors,intrinsic apoptotic signaling pathway in response to DNA damage,response to glucose,positive regulation of autophagy,positive regulation of mitochondrial membrane potential,suppression by virus of host apoptotic process,cytokine-mediated signaling pathway,cerebral cortex development,positive regulation of insulin secretion,response to estradiol,response to progesterone,positive regulation of glucokinase activity,response to testosterone,response to oleic acid,positive regulation of insulin secretion involved in cellular response to glucose stimulus,response to drug,response to hydrogen peroxide,glucose homeostasis,positive regulation of apoptotic process,response to amino acid,positive regulation of cysteine-type endopeptidase activity involved in apoptotic process,type B pancreatic cell proliferation,response to ethanol,positive regulation of B cell differentiation,positive regulation of T cell differentiation,positive regulation of proteolysis,negative regulation of cytolysis,ADP metabolic process,ATP metabolic process,regulation of mitochondrial membrane permeability,pore complex assembly,positive regulation of epithelial cell proliferation,response to glucocorticoid,response to calcium ion,positive regulation of apoptotic process by virus,cellular process regulating host cell cycle in response to virus,cellular response to chromate,cellular response to mechanical stimulus,cellular response to nicotine,cellular response to lipid,cellular response to hypoxia,positive regulation of release of cytochrome c from mitochondria,extrinsic apoptotic signaling pathway,extrinsic apoptotic signaling pathway in absence of ligand,intrinsic apoptotic signaling pathway,activation of cysteine-type endopeptidase activity,positive regulation of protein insertion into mitochondrial membrane involved in apoptotic signaling pathway,positive regulation of neuron death,positive regulation of type B pancreatic cell development,positive regulation of intrinsic apoptotic signaling pathway
TN / DF	PLEKHA2	Pleckstrin homology domain-containing family A member 2	PKHA2_HUMAN	Q9HB19	Q9HB19	Q9HB19	-4.26361	0.00050097	4.26361	0.000617136	140	13	-94.7937	0.0520625	TN	DF	nucleus,cytoplasm,plasma membrane,membrane,protein complex	fibronectin binding,protein binding,PDZ domain binding,phosphatidylinositol binding,laminin binding	positive regulation of cell-matrix adhesion
TN / DF	MTHFR	Methylenetetrahydrofolate reductase	MTHR_HUMAN	P42898	P42898	P42898	-4.10065	8.28e-05	4.10065	8.03e-05	84	8	-94.1712	0.0582884	TN	DF	cytosol,synapse	methylenetetrahydrofolate reductase (NAD(P)H) activity,protein complex binding,flavin adenine dinucleotide binding,NADP binding,modified amino acid binding	response to hypoxia,cellular amino acid metabolic process,methionine metabolic process,blood circulation,regulation of histone methylation,response to vitamin B2,tetrahydrofolate interconversion,response to drug,response to amino acid,S-adenosylmethionine metabolic process,folic acid metabolic process,homocysteine metabolic process,response to folic acid,oxidation-reduction process,response to interleukin-1,heterochromatin maintenance
TN / DF	TBC1D10A	TBC1 domain family member 10A	TB10A_HUMAN	Q9BXI6	Q9BXI6	Q9BXI6	-3.95029	0.000258835	3.95029	0.000292909	112	9	-93.5309	0.0646912	TN	DF	cytosol,plasma membrane,microvillus,cell-cell adherens junction,endomembrane system,extracellular exosome	guanyl-nucleotide exchange factor activity,GTPase activator activity,protein binding,Rab GTPase binding,PDZ domain binding,cadherin binding involved in cell-cell adhesion	intracellular protein transport,regulation of vesicle fusion,retrograde transport, endosome to Golgi,positive regulation of proteolysis,activation of GTPase activity,activation of cysteine-type endopeptidase activity,cell-cell adhesion,regulation of cilium assembly
TN / DF	NAAA	N-acylethanolamine-hydrolyzing acid amidase	NAAA_HUMAN	Q02083	Q02083	Q02083	-3.5829	0.000435131	3.5829	0.00052447	112	9	-91.6547	0.0834525	TN	DF	cytoplasm,lysosomal lumen,extracellular exosome,presynapse	transcription factor binding,hydrolase activity, acting on carbon-nitrogen (but not peptide) bonds	lipid metabolic process,neurotransmitter secretion,biological_process
TN / DF	PPP1R8	Nuclear inhibitor of protein phosphatase 1	PP1R8_HUMAN	Q12972	Q12972	Q12972	-3.41934	0.000931019	3.41934	0.00123349	154	18	-90.6529	0.0934708	TN	DF	nucleus,nucleoplasm,spliceosomal complex,cytoplasm,nuclear speck	DNA binding,RNA binding,endonuclease activity,protein serine/threonine phosphatase inhibitor activity,protein binding,protein phosphatase type 1 regulator activity,ribonuclease E activity	transcription, DNA-templated,regulation of transcription, DNA-templated,mRNA processing,RNA catabolic process,cell proliferation,RNA splicing,negative regulation of catalytic activity,RNA phosphodiester bond hydrolysis
TN / DF	GP1BA	Platelet glycoprotein Ib alpha chain	GP1BA_HUMAN	P07359	P07359	P07359	-3.14881	0.000339007	3.14881	0.000397351	28	8	-88.7251	0.112749	TN	DF	cytoplasm,plasma membrane,integral component of plasma membrane,cell surface,membrane,extracellular exosome,anchored component of external side of plasma membrane	protein kinase inhibitor activity,protein binding,thrombin-activated receptor activity	cell morphogenesis,negative regulation of protein kinase activity,cell adhesion,cell surface receptor signaling pathway,blood coagulation,blood coagulation, intrinsic pathway,cytokine-mediated signaling pathway,platelet activation,regulation of blood coagulation,fibrinolysis,negative regulation of JAK-STAT cascade,thrombin-activated receptor signaling pathway,platelet aggregation
TN / DF	FETUB	Fetuin-B	FETUB_HUMAN	Q9UGM5	Q9UGM5	Q9UGM5	-3.10148	0.000517623	3.10148	0.000640153	42	9	-88.349	0.11651	TN	DF	extracellular region,extracellular space,extracellular exosome	molecular_function,cysteine-type endopeptidase inhibitor activity,metalloendopeptidase inhibitor activity	single fertilization,binding of sperm to zona pellucida,biological_process,negative regulation of endopeptidase activity
TN / DF	KPNA1	Importin subunit alpha-5	IMA5_HUMAN	P52294	P52294	P52294	-3.09525	0.000903639	3.09525	0.0011923	126	13	-88.2986	0.117014	TN	DF	nucleus,nuclear pore,nucleoplasm,cytoplasm,cytosol,dendrite	protein binding,nuclear localization sequence binding,protein transporter activity	regulation of DNA recombination,apoptotic DNA fragmentation,NLS-bearing protein import into nucleus,modulation by virus of host process,intracellular transport of virus
TN / DF	RBP7	Retinoid-binding protein 7	RET7_HUMAN	Q96R05	Q96R05	Q96R05	-3.06684	0.000263078	3.06684	0.000298504	28	2	-88.0659	0.119341	TN	DF	cytoplasm	transporter activity,retinal binding,retinol binding	transport
TN / DF	FAM84B	Protein FAM84B	FA84B_HUMAN	Q96KN1	Q96KN1	Q96KN1	-2.94183	0.000277664	2.94183	0.000317067	84	7	-86.9857	0.130143	TN	DF	cytoplasm,plasma membrane	protein binding
TN / DF	CEP44	Centrosomal protein of 44 kDa	CEP44_HUMAN	Q9C0F1	Q9C0F1	Q9C0F1	-2.909	0.000676816	2.909	0.000865229	28	2	-86.6862	0.133138	TN	DF	spindle pole,cytoplasm,centrosome,midbody	protein binding
TN / DF	CANT1	Soluble calcium-activated nucleotidase 1	CANT1_HUMAN	Q8WVQ1	Q8WVQ1	Q8WVQ1	-2.85893	2.07e-05	2.85893	1.75e-05	84	11	-86.216	0.13784	TN	DF	endoplasmic reticulum membrane,membrane,integral component of membrane,Golgi cisterna membrane,extracellular exosome	guanosine-diphosphatase activity,signal transducer activity,calcium ion binding,protein homodimerization activity,adenosine-diphosphatase activity,uridine-diphosphatase activity	signal transduction,proteoglycan biosynthetic process,positive regulation of I-kappaB kinase/NF-kappaB signaling
TN / DF	REL	Proto-oncogene c-Rel	REL_HUMAN	Q04864	Q04864	Q04864	-2.82579	4.94e-05	2.82579	4.54e-05	168	16	-85.8957	0.141043	TN	DF	nucleus,nucleoplasm,transcription factor complex,cytosol,I-kappaB/NF-kappaB complex	RNA polymerase II distal enhancer sequence-specific DNA binding,transcriptional activator activity, RNA polymerase II distal enhancer sequence-specific binding,chromatin binding,transcription factor activity, sequence-specific DNA binding,protein binding	negative regulation of transcription from RNA polymerase II promoter,transcription from RNA polymerase II promoter,inflammatory response,I-kappaB kinase/NF-kappaB signaling,negative regulation of gene expression,negative regulation of interferon-beta production,response to cytokine,NIK/NF-kappaB signaling,positive regulation of I-kappaB kinase/NF-kappaB signaling,innate immune response,positive regulation of transcription from RNA polymerase II promoter,negative regulation of neuron death
TN / DF	PHYHD1	Phytanoyl-CoA dioxygenase domain-containing protein 1	PHYD1_HUMAN	Q5SRE7	Q5SRE7	Q5SRE7	-2.81518	6.81e-06	2.81518	5.15e-06	42	5	-85.7915	0.142085	TN	DF		metal ion binding,dioxygenase activity	oxidation-reduction process
TN / DF	AKT1S1	Proline-rich AKT1 substrate 1	AKTS1_HUMAN	Q96B36	Q96B36	Q96B36	-2.71125	0.000490171	2.71125	0.000601761	98	12	-84.7303	0.152697	TN	DF	nucleoplasm,cytoplasm,cytosol,TORC1 complex	protein binding	negative regulation of protein kinase activity,negative regulation of TOR signaling,regulation of neuron apoptotic process,negative regulation of cell size,neurotrophin TRK receptor signaling pathway,regulation of cellular response to heat
TN / DF	DBH	Dopamine beta-hydroxylase	DOPO_HUMAN	P09172	P09172	P09172	-2.69966	0.000179625	2.69966	0.00019199	70	17	-84.607	0.15393	TN	DF	extracellular region,extracellular space,cytoplasm,membrane,integral component of membrane,transport vesicle membrane,secretory granule membrane,chromaffin granule lumen,secretory granule lumen,chromaffin granule membrane	catalytic activity,dopamine beta-monooxygenase activity,copper ion binding,L-ascorbic acid binding	cytokine production,blood vessel remodeling,response to amphetamine,leukocyte mediated immunity,octopamine biosynthetic process,chemical synaptic transmission,memory,locomotory behavior,visual learning,regulation of cell proliferation,homoiothermy,dopamine catabolic process,norepinephrine biosynthetic process,catecholamine biosynthetic process,glucose homeostasis,fear response,maternal behavior,positive regulation of vasoconstriction,behavioral response to ethanol,response to pain,leukocyte migration,oxidation-reduction process,regulation of extrinsic apoptotic signaling pathway
TN / DF	GATB	Glutamyl-tRNA(Gln) amidotransferase subunit B, mitochondrial	GATB_HUMAN	O75879	O75879	O75879	-2.66539	8.28e-05	2.66539	8.05e-05	168	15	-84.237	0.15763	TN	DF	mitochondrion,glutamyl-tRNA(Gln) amidotransferase complex	ATP binding,translation factor activity, RNA binding,glutaminyl-tRNA synthase (glutamine-hydrolyzing) activity	translation,mitochondrial translation,glutaminyl-tRNAGln biosynthesis via transamidation
TN / DF	FOXP1	Forkhead box protein P1	FOXP1_HUMAN	Q9H334	Q9H334	Q9H334	-2.63471	0.000215021	2.63471	0.000236576	84	8	-83.8982	0.161018	TN	DF	nucleus,nucleoplasm	RNA polymerase II transcription factor activity, sequence-specific DNA binding,protein binding,sequence-specific DNA binding,protein self-association,metal ion binding,androgen receptor binding	negative regulation of B cell apoptotic process,transcription, DNA-templated,regulation of transcription from RNA polymerase II promoter,positive regulation of endothelial cell migration,osteoclast differentiation,response to lipopolysaccharide,regulation of tumor necrosis factor production,chemokine (C-C motif) ligand 2 secretion,osteoclast development,macrophage activation,monocyte activation,endothelial cell activation,regulation of monocyte differentiation,negative regulation of transcription, DNA-templated,positive regulation of smooth muscle cell proliferation,regulation of interleukin-1 beta secretion,regulation of inflammatory response,negative regulation of androgen receptor signaling pathway,T follicular helper cell differentiation,interleukin-21 secretion,regulation of defense response to bacterium,regulation of macrophage colony-stimulating factor production,regulation of endothelial tube morphogenesis,regulation of interleukin-12 secretion
TN / DF	FBXO4	F-box only protein 4	FBX4_HUMAN	Q9UKT5	Q9UKT5	Q9UKT5	-2.59307	6.85e-05	2.59307	6.54e-05	84	9	-83.4268	0.165732	TN	DF	ubiquitin ligase complex,cytoplasm,cytosol,SCF ubiquitin ligase complex	ubiquitin-protein transferase activity,protein binding,protein homodimerization activity,ubiquitin protein ligase activity	protein polyubiquitination,aging,posttranscriptional regulation of gene expression,protein ubiquitination,cellular homeostasis,SCF-dependent proteasomal ubiquitin-dependent protein catabolic process,protein destabilization,common myeloid progenitor cell proliferation,negative regulation of fibroblast proliferation,cellular response to ionizing radiation,negative regulation of protein localization to nucleus,positive regulation of protein polyubiquitination,regulation of DNA damage checkpoint
TN / DF	MTM1	Myotubularin	MTM1_HUMAN	Q13496	Q13496	Q13496	-2.58114	0.000144149	2.58114	0.000149894	154	20	-83.2891	0.167109	TN	DF	ruffle,cytoplasm,late endosome,cytosol,plasma membrane,filopodium,I band,extracellular exosome	phosphatidylinositol-3-phosphatase activity,phosphoprotein phosphatase activity,protein tyrosine phosphatase activity,protein binding,intermediate filament binding,phosphatidylinositol binding,phosphatidylinositol-3,5-bisphosphate 3-phosphatase activity	protein dephosphorylation,phosphatidylinositol biosynthetic process,endosome to lysosome transport,protein transport,negative regulation of TOR signaling,negative regulation of proteasomal ubiquitin-dependent protein catabolic process,peptidyl-tyrosine dephosphorylation,regulation of vacuole organization,intermediate filament organization,muscle cell cellular homeostasis,phosphatidylinositol dephosphorylation,mitochondrion distribution,positive regulation of skeletal muscle tissue growth,negative regulation of protein kinase B signaling,mitochondrion morphogenesis,negative regulation of autophagosome assembly
TN / DF	DNMT3A	DNA (cytosine-5)-methyltransferase 3A	DNM3A_HUMAN	Q9Y6K1	Q9Y6K1	Q9Y6K1	-2.56023	0.000696375	2.56023	0.000893177	84	8	-83.0451	0.169549	TN	DF	chromosome, centromeric region,euchromatin,XY body,nucleus,nucleoplasm,nuclear heterochromatin,cytoplasm,nuclear matrix	DNA binding,chromatin binding,DNA (cytosine-5-)-methyltransferase activity,protein binding,DNA-methyltransferase activity,identical protein binding,unmethylated CpG binding,metal ion binding,DNA (cytosine-5-)-methyltransferase activity, acting on CpG substrates	negative regulation of transcription from RNA polymerase II promoter,mitotic cell cycle,DNA methylation,methylation-dependent chromatin silencing,regulation of gene expression by genetic imprinting,spermatogenesis,aging,response to toxic substance,response to ionizing radiation,response to lead ion,DNA methylation on cytosine within a CG sequence,positive regulation of cell death,neuron differentiation,response to estradiol,response to vitamin A,response to cocaine,response to drug,DNA methylation involved in embryo development,DNA methylation involved in gamete generation,hypermethylation of CpG island,negative regulation of gene expression, epigenetic,S-adenosylhomocysteine metabolic process,S-adenosylmethioninamine metabolic process,cellular response to amino acid stimulus,cellular response to ethanol,cellular response to hypoxia,C-5 methylation of cytosine,hepatocyte apoptotic process
TN / DF	CETN2	Centrin-2	CETN2_HUMAN	P41208	P41208	P41208	-2.53867	0.000317231	2.53867	0.000367647	140	10	-82.7899	0.172101	TN	DF	intracellular,nucleoplasm,centrosome,centriole,cytosol,photoreceptor connecting cilium,ciliary basal body,XPC complex	calcium ion binding,protein binding,microtubule binding,G-protein beta/gamma-subunit complex binding,heterotrimeric G-protein binding	G2/M transition of mitotic cell cycle,nucleotide-excision repair, DNA damage recognition,nucleotide-excision repair, DNA duplex unwinding,nucleotide-excision repair,nucleotide-excision repair, preincision complex assembly,mitotic nuclear division,centriole replication,spermatogenesis,protein sumoylation,regulation of cytokinesis,cell division,global genome nucleotide-excision repair
TN / DF	NF2	Merlin	MERL_HUMAN	P35240	P35240	P35240	-2.51368	0.000466352	2.51368	0.000568296	112	11	-82.4892	0.175108	TN	DF	nucleus,nucleolus,cytoplasm,early endosome,cytoskeleton,plasma membrane,adherens junction,membrane,extrinsic component of membrane,lamellipodium,cortical actin cytoskeleton,filopodium membrane,cleavage furrow,ruffle membrane,neuron projection,cell body,apical part of cell,perinuclear region of cytoplasm	actin binding,protein binding	mesoderm formation,negative regulation of cell-matrix adhesion,negative regulation of protein kinase activity,ectoderm development,negative regulation of DNA replication,negative regulation of cell proliferation,Schwann cell proliferation,regulation of gliogenesis,hippocampus development,negative regulation of cell-cell adhesion,actin cytoskeleton organization,negative regulation of cell migration,regulation of protein stability,regulation of hippo signaling,odontogenesis of dentin-containing tooth,negative regulation of tyrosine phosphorylation of Stat3 protein,negative regulation of tyrosine phosphorylation of Stat5 protein,negative regulation of MAPK cascade,cell-cell junction organization,positive regulation of cell differentiation,negative regulation of JAK-STAT cascade,positive regulation of stress fiber assembly,lens fiber cell differentiation,regulation of stem cell proliferation,regulation of protein localization to nucleus,regulation of neural precursor cell proliferation
TN / DF	CMIP	C-Maf-inducing protein	CMIP_HUMAN	Q8IY22	Q8IY22	Q8IY22	-2.35874	0.000960819	2.35874	0.00127819	28	6	-80.5038	0.194962	TN	DF	nucleus,cytoplasm
TN / DF	MYD88	Myeloid differentiation primary response protein MyD88	MYD88_HUMAN	Q99836	Q99836	Q99836	-2.35855	0.000210365	2.35855	0.000230563	70	8	-80.5013	0.194987	TN	DF	nucleus,cytoplasm,cytosol,plasma membrane,endosome membrane	death receptor binding,protein binding,identical protein binding,protein self-association,TIR domain binding	toll-like receptor signaling pathway,MyD88-dependent toll-like receptor signaling pathway,apoptotic process,inflammatory response,signal transduction,cell surface receptor signaling pathway,positive regulation of type I interferon production,positive regulation of interleukin-17 production,positive regulation of interleukin-23 production,positive regulation of interleukin-6 production,toll-like receptor 9 signaling pathway,negative regulation of apoptotic process,positive regulation of I-kappaB kinase/NF-kappaB signaling,innate immune response,regulation of inflammatory response,defense response to Gram-positive bacterium,positive regulation of NF-kappaB transcription factor activity,response to interleukin-1,3'-UTR-mediated mRNA stabilization,cellular response to mechanical stimulus
TN / DF	PPP2R2D	Serine/threonine-protein phosphatase 2A 55 kDa regulatory subunit B delta isoform	2ABD_HUMAN	Q66LE6	Q66LE6	Q66LE6	-2.16881	0.000400657	2.16881	0.000480015	28	3	-77.7605	0.222395	TN	DF	protein phosphatase type 2A complex,cytosol	protein phosphatase type 2A regulator activity,protein serine/threonine phosphatase activity	mitotic cell cycle,mitotic nuclear division,exit from mitosis,developmental process,regulation of protein phosphatase type 2A activity,cell division,peptidyl-serine dephosphorylation
TN / DF	ARSB	Arylsulfatase B	ARSB_HUMAN	P15848	P15848	P15848	-2.13295	0.000225254	2.13295	0.000249738	112	11	-77.2008	0.227992	TN	DF	mitochondrion,lysosome,endoplasmic reticulum lumen,rough endoplasmic reticulum,Golgi apparatus,cell surface,lysosomal lumen,extracellular exosome	N-acetylgalactosamine-4-sulfatase activity,arylsulfatase activity,metal ion binding	glycosphingolipid metabolic process,autophagy,lysosome organization,lysosomal transport,central nervous system development,response to nutrient,response to pH,regulation of epithelial cell migration,positive regulation of neuron projection development,chondroitin sulfate catabolic process,response to estrogen,post-translational protein modification,response to methylmercury,colon epithelial cell migration
TN / DF	MRPL30	39S ribosomal protein L30, mitochondrial	RM30_HUMAN	Q8TCC3	Q8TCC3	Q8TCC3	-2.13186	0.000344525	2.13186	0.000404859	56	4	-77.1837	0.228163	TN	DF	mitochondrion,mitochondrial inner membrane,large ribosomal subunit	structural constituent of ribosome	mitochondrial translational elongation,mitochondrial translational termination
TN / DF	FLI1	Friend leukemia integration 1 transcription factor	FLI1_HUMAN	Q01543	Q01543	Q01543	-2.08827	7.04e-06	2.08827	5.36e-06	56	10	-76.4838	0.235162	TN	DF	nucleus	RNA polymerase II core promoter proximal region sequence-specific DNA binding,RNA polymerase II distal enhancer sequence-specific DNA binding,RNA polymerase II transcription factor activity, sequence-specific DNA binding,transcriptional activator activity, RNA polymerase II core promoter proximal region sequence-specific binding,DNA binding,chromatin binding,transcription factor activity, sequence-specific DNA binding	regulation of transcription from RNA polymerase II promoter,transcription from RNA polymerase II promoter,hemostasis,blood circulation,animal organ morphogenesis,cell differentiation,megakaryocyte development,positive regulation of transcription from RNA polymerase II promoter
TN / DF	PIH1D1	PIH1 domain-containing protein 1	PIHD1_HUMAN	Q9NWS0	Q9NWS0	Q9NWS0	-2.08219	0.000132594	2.08219	0.000136438	112	10	-76.3844	0.236156	TN	DF	nucleus,nucleolus,cytoplasm,pre-snoRNP complex,R2TP complex	RNA polymerase I CORE element sequence-specific DNA binding,protein binding,protein kinase binding,histone binding,ATPase binding,phosphoprotein binding,RNA polymerase I upstream control element sequence-specific DNA binding	box C/D snoRNP assembly,chromatin remodeling,transcription, DNA-templated,rRNA processing,epithelial cell differentiation,positive regulation of protein complex assembly,snoRNA localization,regulation of histone H3-K4 methylation,establishment of protein localization to chromatin,positive regulation of protein serine/threonine kinase activity,positive regulation of histone H4 acetylation,negative regulation of histone H3-K9 dimethylation,negative regulation of histone H3-K9 trimethylation,positive regulation of transcription of nuclear large rRNA transcript from RNA polymerase I promoter,positive regulation of glucose mediated signaling pathway,positive regulation of TORC1 signaling,positive regulation of histone H3-K9 acetylation,negative regulation of histone H4-K16 acetylation,negative regulation of cysteine-type endopeptidase activity involved in apoptotic signaling pathway,regulation of TORC2 signaling
TN / DF	SPRYD3	SPRY domain-containing protein 3	SPRY3_HUMAN	Q8NCJ5	Q8NCJ5	Q8NCJ5	-2.04804	9.15e-05	2.04804	8.96e-05	140	21	-75.8188	0.241812	TN	DF
TN / DF	AFMID	Kynurenine formamidase	KFA_HUMAN	Q63HM1	Q63HM1	Q63HM1	-2.04377	0.000184577	2.04377	0.000198064	42	3	-75.747	0.24253	TN	DF	nucleus,cytoplasm,cytosol	arylformamidase activity,hydrolase activity	tryptophan catabolic process to kynurenine,'de novo' NAD biosynthetic process from tryptophan
TN / DF	TMOD2	Tropomodulin-2	TMOD2_HUMAN	Q9NZR1	Q9NZR1	Q9NZR1	-2.03375	0.000584329	2.03375	0.000733939	70	6	-75.578	0.24422	TN	DF	striated muscle thin filament,growth cone	actin binding,tropomyosin binding	muscle contraction,actin filament organization,neuron-neuron synaptic transmission,nervous system development,learning or memory,myofibril assembly,positive regulation of G-protein coupled receptor protein signaling pathway,pointed-end actin filament capping
TN / DF	OGN	Mimecan	MIME_HUMAN	P20774	P20774	P20774	-2.02361	4.18e-10	2.02361	1.38e-10	252	14	-75.4058	0.245942	TN	DF	extracellular region,proteinaceous extracellular matrix,extracellular space,Golgi lumen,lysosomal lumen,extracellular exosome,extracellular vesicle,extracellular matrix	growth factor activity,heparin binding,Roundabout binding	axonogenesis,keratan sulfate biosynthetic process,keratan sulfate catabolic process,negative regulation of smooth muscle cell proliferation,Roundabout signaling pathway,axon extension involved in axon guidance,regulation of axonogenesis
TN / DF	NR2F6	Nuclear receptor subfamily 2 group F member 6	NR2F6_HUMAN	P10588	P10588	P10588	-2.01229	0.000278639	2.01229	0.000318517	42	3	-75.212	0.24788	TN	DF	nucleus,nucleoplasm	RNA polymerase II distal enhancer sequence-specific DNA binding,transcriptional repressor activity, RNA polymerase II transcription regulatory region sequence-specific binding,DNA binding,transcription factor activity, sequence-specific DNA binding,steroid hormone receptor activity,RNA polymerase II transcription factor activity, ligand-activated sequence-specific DNA binding,thyroid hormone receptor activity,zinc ion binding,sequence-specific DNA binding	negative regulation of transcription from RNA polymerase II promoter,transcription initiation from RNA polymerase II promoter,signal transduction,intracellular receptor signaling pathway,entrainment of circadian clock by photoperiod,steroid hormone mediated signaling pathway,neuron development,detection of temperature stimulus involved in sensory perception of pain
TN / DF	IGHD	Ig delta chain C region	IGHD_HUMAN	P01880	P01880	P01880	-1.94285	8.01e-06	1.94285	6.15e-06	70	5	-73.9898	0.260102	TN	DF	plasma membrane,external side of plasma membrane,integral component of membrane,immunoglobulin complex, circulating,extracellular exosome,blood microparticle	antigen binding,immunoglobulin receptor binding	phagocytosis, recognition,phagocytosis, engulfment,immune response,complement activation, classical pathway,defense response to bacterium,innate immune response,B cell receptor signaling pathway,positive regulation of B cell activation
TN / DF	PPT1	Palmitoyl-protein thioesterase 1	PPT1_HUMAN	P50897	P50897	P50897	-1.92504	0.00029709	1.92504	0.000341761	350	14	-73.6668	0.263332	TN	DF	extracellular region,extracellular space,nucleus,lysosome,Golgi apparatus,cytosol,synaptic vesicle,membrane,axon,dendrite,neuronal cell body,lysosomal lumen,membrane raft,extracellular exosome	protein binding,palmitoyl-(protein) hydrolase activity,palmitoyl-CoA hydrolase activity	protein depalmitoylation,receptor-mediated endocytosis,pinocytosis,lysosomal lumen acidification,chemical synaptic transmission,neurotransmitter secretion,nervous system development,brain development,visual perception,grooming behavior,associative learning,adult locomotory behavior,protein transport,lipid catabolic process,sphingolipid catabolic process,protein catabolic process,negative regulation of cell growth,membrane raft organization,regulation of phospholipase A2 activity,long-chain fatty-acyl-CoA biosynthetic process,negative regulation of apoptotic process,negative regulation of neuron apoptotic process,cellular protein catabolic process,positive regulation of receptor-mediated endocytosis,positive regulation of pinocytosis,neuron development,regulation of synapse structure or activity,response to stimulus,cofactor transport,cofactor metabolic process
TN / DF	ORC3	Origin recognition complex subunit 3	ORC3_HUMAN	Q9UBD5	Q9UBD5	Q9UBD5	-1.85276	0.000851153	1.85276	0.0011138	140	14	-72.3138	0.276862	TN	DF	nuclear chromosome, telomeric region,origin recognition complex,nucleoplasm,nuclear pre-replicative complex,nuclear origin of replication recognition complex,DNA replication preinitiation complex	DNA replication origin binding,protein binding	G1/S transition of mitotic cell cycle,DNA replication,pre-replicative complex assembly involved in nuclear cell cycle DNA replication,DNA replication initiation,neural precursor cell proliferation
TN / DF	USP34	Ubiquitin carboxyl-terminal hydrolase 34	UBP34_HUMAN	Q70CQ2	Q70CQ2	Q70CQ2	-1.84446	0.000775087	1.84446	0.00100396	112	20	-72.1541	0.278459	TN	DF	SAGA complex,cytosol	cysteine-type endopeptidase activity,thiol-dependent ubiquitin-specific protease activity,protein binding	regulation of transcription, DNA-templated,ubiquitin-dependent protein catabolic process,Wnt signaling pathway,histone deubiquitination,protein deubiquitination,protein K48-linked deubiquitination,positive regulation of canonical Wnt signaling pathway
TN / DF	XIAP	E3 ubiquitin-protein ligase XIAP	XIAP_HUMAN	P98170	P98170	P98170	-1.82703	0.000172466	1.82703	0.000183201	154	21	-71.8155	0.281845	TN	DF	nucleus,nucleoplasm,cytoplasm,cytosol,spindle microtubule	ubiquitin-protein transferase activity,protein binding,zinc ion binding,ligase activity,cysteine-type endopeptidase inhibitor activity involved in apoptotic process,ubiquitin protein ligase activity	apoptotic process,cellular response to DNA damage stimulus,Wnt signaling pathway,protein ubiquitination,regulation of BMP signaling pathway,positive regulation of protein ubiquitination,regulation of cell proliferation,negative regulation of apoptotic process,negative regulation of cysteine-type endopeptidase activity involved in apoptotic process,regulation of innate immune response,regulation of inflammatory response,copper ion homeostasis,regulation of nucleotide-binding oligomerization domain containing signaling pathway,positive regulation of canonical Wnt signaling pathway,positive regulation of protein linear polyubiquitination,inhibition of cysteine-type endopeptidase activity involved in apoptotic process,mitotic spindle assembly
TN / DF	FYB	FYN-binding protein	FYB_HUMAN	O15117	O15117	O15117	-1.82054	0.000836941	1.82054	0.00109419	140	17	-71.6885	0.283115	TN	DF	nucleus,cytosol,plasma membrane,actin cytoskeleton,cell junction	receptor binding,protein binding,protein complex binding	protein phosphorylation,NLS-bearing protein import into nucleus,immune response,signal transduction,biological_process,intracellular signal transduction,T cell receptor signaling pathway,protein localization to plasma membrane
TN / DF	NGLY1	Peptide-N(4)-(N-acetyl-beta-glucosaminyl)asparagine amidase	NGLY1_HUMAN	Q96IV0	Q96IV0	Q96IV0	-1.81142	0.000283282	1.81142	0.000323995	98	11	-71.509	0.28491	TN	DF	nucleus,cytoplasm,cytosol	peptide-N4-(N-acetyl-beta-glucosaminyl)asparagine amidase activity,protein binding,metal ion binding	misfolded or incompletely synthesized protein catabolic process,glycoprotein catabolic process,protein deglycosylation
TN / DF	COG3	Conserved oligomeric Golgi complex subunit 3	COG3_HUMAN	Q96JB2	Q96JB2	Q96JB2	-1.74415	4.55e-05	1.74415	4.15e-05	224	30	-70.1491	0.298509	TN	DF	Golgi membrane,nucleoplasm,cytoplasm,Golgi apparatus,cis-Golgi network,plasma membrane,Golgi transport complex,Golgi cisterna membrane,trans-Golgi network membrane	protein binding,protein transporter activity	retrograde transport, vesicle recycling within Golgi,protein glycosylation,intracellular protein transport,ER to Golgi vesicle-mediated transport,retrograde vesicle-mediated transport, Golgi to ER,intra-Golgi vesicle-mediated transport,Golgi organization,protein localization to organelle,protein stabilization
TN / DF	TPBG	Trophoblast glycoprotein	TPBG_HUMAN	Q13641	Q13641	Q13641	-1.74177	8.01e-06	1.74177	6.15e-06	112	5	-70.0996	0.299004	TN	DF	endoplasmic reticulum,integral component of plasma membrane,cell surface		cell adhesion,positive regulation of synapse assembly
TN / DF	NDUFA12	NADH dehydrogenase [ubiquinone] 1 alpha subcomplex subunit 12	NDUAC_HUMAN	Q9UI09	Q9UI09	Q9UI09	-1.71395	9.47e-06	1.71395	7.43e-06	168	13	-69.5176	0.304824	TN	DF	mitochondrial inner membrane,mitochondrial respiratory chain complex I	NADH dehydrogenase (ubiquinone) activity,electron carrier activity	mitochondrial electron transport, NADH to ubiquinone,response to oxidative stress,respiratory gaseous exchange,mitochondrial respiratory chain complex I assembly
TN / DF	ZNRF2	E3 ubiquitin-protein ligase ZNRF2	ZNRF2_HUMAN	Q8NHG8	Q8NHG8	Q8NHG8	-1.68382	0.000388008	1.68382	0.000463688	56	5	-68.8742	0.311258	TN	DF	cytoplasm,lysosomal membrane,cytosol,plasma membrane,endosome membrane,cell junction,cytoplasmic vesicle membrane,presynaptic membrane,protein complex	ubiquitin-protein transferase activity,zinc ion binding,ligase activity,ubiquitin protein ligase activity	protein polyubiquitination
TN / DF	STAU2	Double-stranded RNA-binding protein Staufen homolog 2	STAU2_HUMAN	Q9NUL3	Q9NUL3	Q9NUL3	-1.64791	0.000503476	1.64791	0.000621853	168	16	-68.0897	0.319103	TN	DF	nucleolus,endoplasmic reticulum,microtubule,membrane	double-stranded RNA binding,poly(A) RNA binding	transport
TN / DF	COMMD6	COMM domain-containing protein 6	COMD6_HUMAN	Q7Z4G1	Q7Z4G1	Q7Z4G1	-1.61177	0.000636715	1.61177	0.000805506	42	4	-67.2804	0.327196	TN	DF	nucleus,cytoplasm	protein binding,NF-kappaB binding	transcription, DNA-templated,negative regulation of NF-kappaB transcription factor activity
TN / DF	FBP2	Fructose-1,6-bisphosphatase isozyme 2	F16P2_HUMAN	O00757	O00757	O00757	-1.60992	0.000314439	1.60992	0.000363808	28	3	-67.2384	0.327616	TN	DF	nucleus,cytosol,Z disc,cell junction,extracellular exosome	protein binding,fructose 1,6-bisphosphate 1-phosphatase activity,metal ion binding	sucrose biosynthetic process,fructose metabolic process,fructose catabolic process,fructose 6-phosphate metabolic process,gluconeogenesis,dephosphorylation,fructose 1,6-bisphosphate metabolic process
TN / DF	PODN	Podocan	PODN_HUMAN	Q7Z5L7	Q7Z5L7	Q7Z5L7	-1.60491	0.000896074	1.60491	0.00118178	56	3	-67.1244	0.328756	TN	DF	proteinaceous extracellular matrix,extracellular space,cytoplasm	protein kinase inhibitor activity,collagen binding	negative regulation of protein kinase activity,negative regulation of cell proliferation,cytokine-mediated signaling pathway,negative regulation of cell migration,negative regulation of JAK-STAT cascade
TN / DF	CTSH	Pro-cathepsin H	CATH_HUMAN	P09668	P09668	P09668	-1.58734	7.04e-06	1.58734	5.37e-06	126	9	-66.7216	0.332784	TN	DF	extracellular space,lysosome,cytosol,extracellular exosome,alveolar lamellar body,multivesicular body lumen	endopeptidase activity,aminopeptidase activity,cysteine-type endopeptidase activity,serine-type endopeptidase activity,protein binding,peptidase activity,cysteine-type peptidase activity,cysteine-type endopeptidase activator activity involved in apoptotic process,HLA-A specific activating MHC class I receptor activity,thyroid hormone binding	metanephros development,T cell mediated cytotoxicity,adaptive immune response,immune response-regulating signaling pathway,proteolysis,apoptotic process,activation of cysteine-type endopeptidase activity involved in apoptotic process,positive regulation of cell proliferation,positive regulation of gene expression,positive regulation of epithelial cell migration,neuropeptide catabolic process,bradykinin catabolic process,positive regulation of peptidase activity,antigen processing and presentation,positive regulation of cell migration,zymogen activation,protein destabilization,response to retinoic acid,membrane protein proteolysis,negative regulation of apoptotic process,surfactant homeostasis,cellular protein metabolic process,positive regulation of angiogenesis,proteolysis involved in cellular protein catabolic process,dichotomous subdivision of terminal units involved in lung branching,ERK1 and ERK2 cascade,cellular response to thyroid hormone stimulus,positive regulation of apoptotic signaling pathway
TN / DF	TRUB1	Probable tRNA pseudouridine synthase 1	TRUB1_HUMAN	Q8WWH5	Q8WWH5	Q8WWH5	-1.58265	0.000922359	1.58265	0.00121979	154	14	-66.6132	0.333868	TN	DF		RNA binding,pseudouridine synthase activity	tRNA modification,mRNA pseudouridine synthesis
TN / DF	SNAP23	Synaptosomal-associated protein 23	SNP23_HUMAN	O00161	O00161	O00161	-1.56761	2.5e-05	1.56761	2.17e-05	154	13	-66.2633	0.337367	TN	DF	nucleoplasm,cytoplasm,plasma membrane,cell-cell junction,focal adhesion,SNARE complex,specific granule,azurophil granule,mast cell granule,neuron projection,extracellular exosome,presynapse	SNAP receptor activity,protein binding,syntaxin binding	histamine secretion by mast cell,post-Golgi vesicle-mediated transport,vesicle targeting,protein transport,synaptic vesicle priming,synaptic vesicle fusion to presynaptic active zone membrane,membrane fusion
TN / DF	HDDC3	Guanosine-3',5'-bis(diphosphate) 3'-pyrophosphohydrolase MESH1	MESH1_HUMAN	Q8N4P3	Q8N4P3	Q8N4P3	-1.53253	0.000402263	1.53253	0.000482424	112	11	-65.4329	0.345671	TN	DF		GTP diphosphokinase activity,guanosine-3',5'-bis(diphosphate) 3'-diphosphatase activity,metal ion binding	guanosine tetraphosphate metabolic process,response to starvation
TN / DF	THOC3	THO complex subunit 3	THOC3_HUMAN	Q96J01	Q96J01	Q96J01	-1.45702	0.000239736	1.45702	0.000267676	154	12	-63.5755	0.364245	TN	DF	transcription export complex,THO complex part of transcription export complex,nucleoplasm,nuclear speck,nuclear chromosome, telomeric region	RNA binding	termination of RNA polymerase II transcription,RNA export from nucleus,mRNA export from nucleus,RNA splicing,mRNA 3'-end processing,viral mRNA export from host cell nucleus
TN / DF	APOOL	MICOS complex subunit MIC27	MIC27_HUMAN	Q6UXV4	Q6UXV4	Q6UXV4	-1.44507	0.000678217	1.44507	0.000867893	112	14	-63.2724	0.367276	TN	DF	mitochondrion,MICOS complex	protein binding	cristae formation
TN / DF	RNASE1	Ribonuclease pancreatic	RNAS1_HUMAN	P07998	P07998	P07998	-1.44369	0.000564562	1.44369	0.000707067	56	6	-63.2374	0.367626	TN	DF	extracellular exosome	nucleic acid binding,ribonuclease A activity	RNA phosphodiester bond hydrolysis, endonucleolytic
TN / DF	P4HTM	Transmembrane prolyl 4-hydroxylase	P4HTM_HUMAN	Q9NXG6	Q9NXG6	Q9NXG6	-1.40544	0.000503476	1.40544	0.000621543	42	4	-62.2497	0.377503	TN	DF	endoplasmic reticulum membrane,integral component of membrane	iron ion binding,calcium ion binding,oxidoreductase activity, acting on paired donors, with incorporation or reduction of molecular oxygen, 2-oxoglutarate as one donor, and incorporation of one atom each of oxygen into both donors,L-ascorbic acid binding	regulation of erythrocyte differentiation,oxidation-reduction process
TN / DF	DDHD2	Phospholipase DDHD2	DDHD2_HUMAN	O94830	O94830	O94830	-1.34241	0.000445159	1.34241	0.000539244	70	5	-60.5637	0.394363	TN	DF	cytoplasm,endoplasmic reticulum-Golgi intermediate compartment,Golgi apparatus,microtubule organizing center,cytosol,membrane,ER to Golgi transport vesicle	phospholipase activity,triglyceride lipase activity,metal ion binding	phosphatidic acid biosynthetic process,ER to Golgi vesicle-mediated transport,locomotory behavior,visual learning,triglyceride catabolic process,lipid particle organization,positive regulation of mitochondrial fission
TN / DF	CFD	Complement factor D	CFAD_HUMAN	P00746	P00746	P00746	-1.33064	0.000438314	1.33064	0.0005291	140	11	-60.2409	0.397591	TN	DF	extracellular region,extracellular space,platelet alpha granule lumen,extracellular exosome	serine-type endopeptidase activity,serine-type peptidase activity	platelet degranulation,proteolysis,complement activation,complement activation, alternative pathway
TN / DF	SOWAHC	Ankyrin repeat domain-containing protein SOWAHC	SWAHC_HUMAN	Q53LP3	Q53LP3	Q53LP3	-1.32002	0.000430504	1.32002	0.000518112	28	7	-59.9469	0.400531	TN	DF
TN / DF	SULT2B1	Sulfotransferase family cytosolic 2B member 1	ST2B1_HUMAN	O00204	O00204	O00204	-1.31614	0.000758182	1.31614	0.000979776	56	5	-59.8392	0.401608	TN	DF	nucleus,cytoplasm,endoplasmic reticulum,cytosol,intracellular membrane-bounded organelle,extracellular exosome	alcohol sulfotransferase activity,protein binding,steroid sulfotransferase activity	sulfate assimilation,steroid metabolic process,3'-phosphoadenosine 5'-phosphosulfate metabolic process
TN / DF	LIMD1	LIM domain-containing protein 1	LIMD1_HUMAN	Q9UGP4	Q9UGP4	Q9UGP4	-1.31517	0.000137588	1.31517	0.000142241	112	16	-59.8122	0.401878	TN	DF	cytoplasmic mRNA processing body,nucleus,transcription factor complex,cytoplasm,cell-cell junction,adherens junction,focal adhesion,RISC complex	transcription corepressor activity,protein binding,zinc ion binding	response to hypoxia,osteoblast development,transcription, DNA-templated,regulation of transcription, DNA-templated,cytoskeleton organization,signal transduction,multicellular organism development,regulation of cell shape,phosphorylation,cell migration,cytoplasmic mRNA processing body assembly,gene silencing by miRNA,negative regulation of hippo signaling,negative regulation of osteoblast differentiation,negative regulation of transcription, DNA-templated,negative regulation of canonical Wnt signaling pathway,positive regulation of gene silencing by miRNA
TN / DF	FBLN5	Fibulin-5	FBLN5_HUMAN	Q9UBX5	Q9UBX5	Q9UBX5	-1.29688	0.000148411	1.29688	0.000154864	126	9	-59.2995	0.407005	TN	DF	extracellular region,proteinaceous extracellular matrix,extracellular space,extracellular matrix,extracellular exosome,elastic fiber	integrin binding,calcium ion binding,protein binding,protein C-terminus binding,protein homodimerization activity	regulation of cell growth,cell-matrix adhesion,extracellular matrix organization,protein localization to cell surface,secretion,elastic fiber assembly,regulation of removal of superoxide radicals
TN / DF	AFTPH	Aftiphilin	AFTIN_HUMAN	Q6ULP2	Q6ULP2	Q6ULP2	-1.28911	0.000211002	1.28911	0.000231388	126	19	-59.0796	0.409204	TN	DF	nucleus,nucleoplasm,cytoplasm,Golgi apparatus,cytosol,AP-1 adaptor complex,intracellular membrane-bounded organelle	clathrin binding	protein transport,intracellular transport
TN / DF	ARRDC1	Arrestin domain-containing protein 1	ARRD1_HUMAN	Q8N5I2	Q8N5I2	Q8N5I2	-1.26538	0.000382851	1.26538	0.000456832	56	4	-58.4009	0.415991	TN	DF	plasma membrane,cytoplasmic vesicle,extracellular exosome
TN / DF	KRAS	GTPase KRas	RASK_HUMAN	P01116	P01116	P01116	-1.23091	1.9e-05	1.23091	1.6e-05	56	3	-57.395	0.42605	TN	DF	cytoplasm,mitochondrion,cytosol,plasma membrane,focal adhesion,membrane,extrinsic component of cytoplasmic side of plasma membrane,membrane raft	GTPase activity,GTP binding,GMP binding,GDP binding,LRR domain binding,protein complex binding	MAPK cascade,liver development,positive regulation of protein phosphorylation,stimulatory C-type lectin receptor signaling pathway,epidermal growth factor receptor signaling pathway,Ras protein signal transduction,axon guidance,positive regulation of cell proliferation,visual learning,positive regulation of gene expression,cytokine-mediated signaling pathway,forebrain astrocyte development,actin cytoskeleton organization,regulation of protein stability,regulation of synaptic transmission, GABAergic,positive regulation of Rac protein signal transduction,social behavior,endocrine signaling,Fc-epsilon receptor signaling pathway,ERBB2 signaling pathway,positive regulation of MAP kinase activity,negative regulation of neuron apoptotic process,negative regulation of cell differentiation,regulation of long-term neuronal synaptic plasticity,homeostasis of number of cells within a tissue,leukocyte migration,positive regulation of nitric-oxide synthase activity,positive regulation of NF-kappaB transcription factor activity,striated muscle cell differentiation,response to glucocorticoid,response to mineralocorticoid,epithelial tube branching involved in lung morphogenesis,positive regulation of cellular senescence
TN / DF	HINT2	Histidine triad nucleotide-binding protein 2, mitochondrial	HINT2_HUMAN	Q9BX68	Q9BX68	Q9BX68	-1.21738	0.000759843	1.21738	0.000982381	126	8	-56.9936	0.430064	TN	DF	nucleolus,mitochondrion	nucleotide binding,hydrolase activity	steroid biosynthetic process,apoptotic process
TN / DF	GAMT	Guanidinoacetate N-methyltransferase	GAMT_HUMAN	Q14353	Q14353	Q14353	-1.21372	1.13e-05	1.21372	9.04e-06	126	10	-56.8845	0.431155	TN	DF	nucleus,cytoplasm,cytosol,extracellular exosome	methyltransferase activity,guanidinoacetate N-methyltransferase activity	creatine metabolic process,creatine biosynthetic process,muscle contraction,spermatogenesis,animal organ morphogenesis,methylation,regulation of multicellular organism growth,S-adenosylhomocysteine metabolic process,S-adenosylmethionine metabolic process
TN / DF	MSH2	DNA mismatch repair protein Msh2	MSH2_HUMAN	P43246	P43246	P43246	-1.19113	6.15e-11	1.19113	1.76e-11	546	44	-56.2041	0.437959	TN	DF	nuclear chromosome, telomeric region,nucleoplasm,membrane,MutSalpha complex,MutSbeta complex	Y-form DNA binding,heteroduplex DNA loop binding,double-strand/single-strand DNA junction binding,DNA binding,protein binding,protein C-terminus binding,centromeric DNA binding,enzyme binding,protein kinase binding,guanine/thymine mispair binding,protein homodimerization activity,magnesium ion binding,four-way junction DNA binding,double-stranded DNA binding,single-stranded DNA binding,ATP binding,ATPase activity,mismatched DNA binding,dinucleotide insertion or deletion binding,single guanine insertion binding,single thymine insertion binding,dinucleotide repeat insertion binding,oxidized purine DNA binding,MutLalpha complex binding,ADP binding	meiotic mismatch repair,in utero embryonic development,oxidative phosphorylation,DNA repair,mismatch repair,postreplication repair,double-strand break repair,meiotic gene conversion,cell cycle arrest,reciprocal meiotic recombination,germ cell development,determination of adult lifespan,male gonad development,response to X-ray,response to UV-B,somatic hypermutation of immunoglobulin genes,somatic recombination of immunoglobulin gene segments,B cell mediated immunity,B cell differentiation,intra-S DNA damage checkpoint,intrinsic apoptotic signaling pathway in response to DNA damage by p53 class mediator,negative regulation of neuron apoptotic process,maintenance of DNA repeat elements,negative regulation of reciprocal meiotic recombination,isotype switching,negative regulation of DNA recombination,positive regulation of helicase activity
TN / DF	EXOC6	Exocyst complex component 6	EXOC6_HUMAN	Q8TAG9	Q8TAG9	Q8TAG9	-1.17483	3.04e-06	1.17483	2.13e-06	98	10	-55.7063	0.442937	TN	DF	exocyst,cytosol,plasma membrane	protein binding	vesicle docking involved in exocytosis,protein transport
TN / DF	MAGEA10	Melanoma-associated antigen 10	MAGAA_HUMAN	P43363	P43363	P43363	-1.13083	0.000236122	1.13083	0.000262928	28	2	-54.3348	0.456652	TN	DF	nucleus
TN / DF	TRMT6	tRNA (adenine(58)-N(1))-methyltransferase non-catalytic subunit TRM6	TRM6_HUMAN	Q9UJA5	Q9UJA5	Q9UJA5	-1.09985	0.000603814	1.09985	0.000760236	210	18	-53.3435	0.466565	TN	DF	nucleoplasm,tRNA (m1A) methyltransferase complex	poly(A) RNA binding	tRNA modification,tRNA methylation
TN / DF	HLA-DRB4	HLA class II histocompatibility antigen, DR beta 4 chain	DRB4_HUMAN	P13762	P13762	P13762	-1.07781	0.000678217	1.07781	0.000868248	42	3	-52.6251	0.473749	TN	DF	Golgi membrane,lysosomal membrane,plasma membrane,ER to Golgi transport vesicle membrane,transport vesicle membrane,endocytic vesicle membrane,clathrin-coated endocytic vesicle membrane,late endosome membrane,trans-Golgi network membrane,MHC class II protein complex,integral component of lumenal side of endoplasmic reticulum membrane		antigen processing and presentation of exogenous peptide antigen via MHC class II,T cell costimulation,T cell receptor signaling pathway,interferon-gamma-mediated signaling pathway
TN / DF	AKAP1	A-kinase anchor protein 1, mitochondrial	AKAP1_HUMAN	Q92667	Q92667	Q92667	-1.06931	5.07e-08	1.06931	2.47e-08	224	28	-52.3453	0.476547	TN	DF	mitochondrion,mitochondrial outer membrane,cytosol,membrane,integral component of membrane	RNA binding,protein kinase A regulatory subunit binding,poly(A) RNA binding	blood coagulation,regulation of protein kinase A signaling
TN / DF	CST3	Cystatin-C	CYTC_HUMAN	P01034	P01034	P01034	-1.06472	0.00067571	1.06472	0.000863408	84	7	-52.1935	0.478065	TN	DF	extracellular region,basement membrane,extracellular space,lysosome,multivesicular body,endoplasmic reticulum,axon,nuclear membrane,neuronal cell body,contractile fiber,perinuclear region of cytoplasm,extracellular exosome	beta-amyloid binding,protease binding,endopeptidase inhibitor activity,cysteine-type endopeptidase inhibitor activity,protein binding,identical protein binding	eye development,response to hypoxia,cell activation,apoptotic process,defense response,brain development,salivary gland development,embryo implantation,positive regulation of cell proliferation,response to toxic substance,response to carbohydrate,negative regulation of peptidase activity,negative regulation of collagen catabolic process,negative regulation of extracellular matrix disassembly,response to nutrient levels,response to estradiol,regulation of tissue remodeling,response to drug,circadian sleep/wake cycle, REM sleep,regulation of programmed cell death,extracellular fibril organization,cellular protein metabolic process,positive regulation of DNA replication,negative regulation of proteolysis,response to axon injury,Sertoli cell development,negative regulation of elastin catabolic process,negative regulation of blood vessel remodeling,negative regulation of cell death,cellular response to hydrogen peroxide,negative regulation of cysteine-type endopeptidase activity
TN / DF	GLA	Alpha-galactosidase A	AGAL_HUMAN	P06280	P06280	P06280	-1.04022	0.000575798	1.04022	0.000722877	224	15	-51.3746	0.486254	TN	DF	extracellular region,cytoplasm,lysosome,Golgi apparatus,lysosomal lumen,extracellular exosome	catalytic activity,alpha-galactosidase activity,receptor binding,protein binding,hydrolase activity,galactoside binding,protein homodimerization activity,raffinose alpha-galactosidase activity	glycosphingolipid metabolic process,oligosaccharide metabolic process,negative regulation of nitric oxide biosynthetic process,glycosylceramide catabolic process,glycosphingolipid catabolic process,negative regulation of nitric-oxide synthase activity
TN / DF	10-Sep	Septin-10	SEP10_HUMAN	Q9P0V9	Q9P0V9	Q9P0V9	-1.03834	4.45e-05	1.03834	4.05e-05	154	20	-51.3114	0.486886	TN	DF	cytoplasm,cytoskeleton	GTP binding	cell cycle,cell division
TN / DF	SYNPO2	Synaptopodin-2	SYNP2_HUMAN	Q9UMS6	Q9UMS6	Q9UMS6	-1.02679	1.59e-11	1.02679	4.33e-12	266	29	-50.9198	0.490802	TN	DF	nucleus,focal adhesion,actin cytoskeleton,Z disc	actin binding,protein binding,muscle alpha-actinin binding,14-3-3 protein binding	positive regulation of actin filament bundle assembly
TN / DF	PAF1	RNA polymerase II-associated factor 1 homolog	PAF1_HUMAN	Q8N7H5	Q8N7H5	Q8N7H5	-1.02546	0.000142216	1.02546	0.00014754	280	26	-50.8747	0.491253	TN	DF	nucleoplasm,cytoplasm,membrane,Cdc73/Paf1 complex,cell junction	RNA polymerase II core binding,chromatin binding,protein binding	negative regulation of transcription from RNA polymerase II promoter,endodermal cell fate commitment,transcription elongation from RNA polymerase II promoter,mRNA polyadenylation,histone monoubiquitination,Wnt signaling pathway,nucleosome positioning,stem cell population maintenance,positive regulation of histone methylation,positive regulation of mRNA 3'-end processing,positive regulation of transcription elongation from RNA polymerase II promoter,histone H2B ubiquitination,protein localization to nucleus,negative regulation of myeloid cell differentiation,positive regulation of transcription from RNA polymerase II promoter,cellular response to lipopolysaccharide
TN / DF	TBC1D10B	TBC1 domain family member 10B	TB10B_HUMAN	Q4KMP7	Q4KMP7	Q4KMP7	-1.01754	1.14e-05	1.01754	9.09e-06	154	12	-50.6041	0.493959	TN	DF	cytosol,plasma membrane,endomembrane system	3',5'-cyclic-nucleotide phosphodiesterase activity,GTPase activator activity,protein binding,Rab GTPase binding	intracellular protein transport,signal transduction,regulation of vesicle fusion,retrograde transport, endosome to Golgi,regulation of GTPase activity,activation of GTPase activity,regulation of cilium assembly
TN / DF	OAS1	2'-5'-oligoadenylate synthase 1	OAS1_HUMAN	P00973	P00973	P00973	-1.00425	0.000291261	1.00425	0.000334352	112	7	-50.147	0.49853	TN	DF	extracellular region,nucleus,mitochondrion,endoplasmic reticulum,cytosol	2'-5'-oligoadenylate synthetase activity,double-stranded RNA binding,protein binding,ATP binding,metal ion binding	glucose metabolic process,response to virus,glucose homeostasis,negative regulation of viral genome replication,defense response to virus,interferon-gamma-mediated signaling pathway,type I interferon signaling pathway
TN / DF	ACP6	Lysophosphatidic acid phosphatase type 6	PPA6_HUMAN	Q9NPH0	Q9NPH0	Q9NPH0	-0.98512	1.69e-05	0.98512	1.41e-05	112	9	-49.4816	0.505184	TN	DF	cytoplasm,mitochondrion	acid phosphatase activity,lysophosphatidic acid phosphatase activity	phospholipid metabolic process,dephosphorylation,lysobisphosphatidic acid metabolic process
TN / DF	RAB4B	Ras-related protein Rab-4B	RAB4B_HUMAN	P61018	P61018	P61018	-0.970076	0.000757623	0.970076	0.000978597	56	6	-48.9521	0.510479	TN	DF	plasma membrane,insulin-responsive compartment,perinuclear region of cytoplasm,recycling endosome	molecular_function,GTP binding	small GTPase mediated signal transduction,protein transport,regulation of endocytosis,glucose import
TN / DF	SLTM	SAFB-like transcription modulator	SLTM_HUMAN	Q9NWH9	Q9NWH9	Q9NWH9	-0.935903	0.000158308	0.935903	0.000166339	238	24	-47.7285	0.522715	TN	DF	nucleus,nucleoplasm	nucleotide binding,double-stranded DNA binding,sequence-specific DNA binding,poly(A) RNA binding	transcription, DNA-templated,regulation of transcription from RNA polymerase II promoter,apoptotic process,regulation of mRNA processing
TN / DF	OSBPL10	Oxysterol-binding protein-related protein 10	OSB10_HUMAN	Q9BXB5	Q9BXB5	Q9BXB5	-0.898521	0.000379606	0.898521	0.000451813	182	19	-46.3563	0.536437	TN	DF	cytoplasm,cytoskeleton	phosphatidylserine binding,cholesterol binding	lipid metabolic process,lipid transport
TN / DF	KRT15	Keratin, type I cytoskeletal 15	K1C15_HUMAN	P19012	P19012	P19012	-0.894628	1.18e-05	0.894628	9.45e-06	154	10	-46.2114	0.537886	TN	DF	nucleus,intermediate filament,extracellular exosome	structural constituent of cytoskeleton,protein binding,scaffold protein binding	cytoskeleton organization,epidermis development
TN / DF	NDUFS4	NADH dehydrogenase [ubiquinone] iron-sulfur protein 4, mitochondrial	NDUS4_HUMAN	O43181	O43181	O43181	-0.893063	0.000454585	0.893063	0.000552859	84	7	-46.153	0.53847	TN	DF	mitochondrion,mitochondrial inner membrane,mitochondrial respiratory chain complex I	NADH dehydrogenase (ubiquinone) activity	regulation of protein phosphorylation,mitochondrial electron transport, NADH to ubiquinone,brain development,cAMP-mediated signaling,mitochondrial respiratory chain complex I assembly,cellular respiration,positive regulation of fibroblast proliferation,response to cAMP,reactive oxygen species metabolic process
TN / DF	HNMT	Histamine N-methyltransferase	HNMT_HUMAN	P50135	P50135	P50135	-0.89179	2.34e-05	0.89179	2.01e-05	168	10	-46.1055	0.538945	TN	DF	nucleoplasm,cytoplasm,cytosol,neuron projection,extracellular exosome	histamine N-methyltransferase activity	histamine catabolic process,response to tumor cell,histidine catabolic process,hyperosmotic response,brain development,respiratory gaseous exchange,response to amine,methylation,response to immobilization stress,response to cocaine,response to glucocorticoid,response to interleukin-1,positive regulation of protein targeting to mitochondrion
TN / DF	FAM120B	Constitutive coactivator of peroxisome proliferator-activated receptor gamma	F120B_HUMAN	Q96EK7	Q96EK7	Q96EK7	-0.888118	0.000214048	0.888118	0.000235246	154	15	-45.9682	0.540318	TN	DF	nucleus		transcription, DNA-templated,regulation of transcription, DNA-templated,cell differentiation
TN / DF	TBL1X	F-box-like/WD repeat-containing protein TBL1X	TBL1X_HUMAN	O60907	O60907	O60907	-0.884523	0.000170293	0.884523	0.000180371	168	11	-45.8333	0.541667	TN	DF	nucleus,nucleoplasm,spindle microtubule,transcriptional repressor complex,histone deacetylase complex	transcription corepressor activity,protein binding,beta-catenin binding,protein C-terminus binding,transcription factor binding,protein domain specific binding,histone binding,transcription regulatory region DNA binding	negative regulation of transcription from RNA polymerase II promoter,transcription, DNA-templated,proteolysis,sensory perception of sound,histone deacetylation,proteasome-mediated ubiquitin-dependent protein catabolic process,cellular lipid metabolic process,positive regulation of transcription, DNA-templated,positive regulation of transcription from RNA polymerase II promoter,canonical Wnt signaling pathway
TN / DF	CCDC50	Coiled-coil domain-containing protein 50	CCD50_HUMAN	Q8IVM0	Q8IVM0	Q8IVM0	-0.856989	0.000953974	0.856989	0.00126678	84	9	-44.7896	0.552104	TN	DF	cytoplasm,microtubule	ubiquitin protein ligase binding	sensory perception of sound
TN / DF	ECI2	Enoyl-CoA delta isomerase 2, mitochondrial	ECI2_HUMAN	O75521	O75521	O75521	-0.79778	1.81e-16	0.79778	2.83e-17	294	22	-42.4766	0.575234	TN	DF	nucleoplasm,mitochondrion,peroxisomal matrix,membrane,intracellular membrane-bounded organelle	fatty-acyl-CoA binding,dodecenoyl-CoA delta-isomerase activity,receptor binding	fatty acid beta-oxidation,cellular lipid metabolic process
TN / DF	GFM2	Ribosome-releasing factor 2, mitochondrial	RRF2M_HUMAN	Q969S9	Q969S9	Q969S9	-0.761316	3.48e-07	0.761316	1.99e-07	224	24	-41.0042	0.589958	TN	DF	intracellular,mitochondrial matrix	GTPase activity,GTP binding,translation elongation factor activity	mitochondrial translation,ribosome disassembly,mitochondrial translational termination,mitochondrial translational elongation
TN / DF	FAM114A2	Protein FAM114A2	F1142_HUMAN	Q9NRY5	Q9NRY5	Q9NRY5	-0.72274	0.000303462	0.72274	0.000349641	210	29	-39.4054	0.605946	TN	DF	cellular_component	purine nucleotide binding	biological_process
TN / DF	N4BP1	NEDD4-binding protein 1	N4BP1_HUMAN	O75113	O75113	O75113	-0.718858	0.000575798	0.718858	0.000722771	154	13	-39.2422	0.607578	TN	DF	nucleolus,PML body		negative regulation of protein ubiquitination,negative regulation of proteasomal ubiquitin-dependent protein catabolic process,cellular response to UV
TN / DF	HLA-DQB1	HLA class II histocompatibility antigen, DQ beta 1 chain	DQB1_HUMAN	P01920	P01920	P01920	-0.71072	1.2e-05	0.71072	9.69e-06	42	2	-38.8985	0.611015	TN	DF	Golgi membrane,lysosomal membrane,plasma membrane,endosome membrane,ER to Golgi transport vesicle membrane,membrane,transport vesicle membrane,endocytic vesicle membrane,clathrin-coated endocytic vesicle membrane,trans-Golgi network membrane,MHC class II protein complex,integral component of lumenal side of endoplasmic reticulum membrane	MHC class II receptor activity,peptide antigen binding	immunoglobulin production involved in immunoglobulin mediated immune response,humoral immune response mediated by circulating immunoglobulin,immune response,antigen processing and presentation of exogenous peptide antigen via MHC class II,T cell costimulation,T cell receptor signaling pathway,interferon-gamma-mediated signaling pathway
TN / DF	NT5C	5'(3')-deoxyribonucleotidase, cytosolic type	NT5C_HUMAN	Q8TCD5	Q8TCD5	Q8TCD5	-0.705399	4.55e-07	0.705399	2.67e-07	252	14	-38.6727	0.613273	TN	DF	nucleus,cytoplasm,mitochondrion,cytosol,extracellular exosome	nucleotidase activity,5'-nucleotidase activity,pyrimidine nucleotide binding,metal ion binding	purine nucleotide catabolic process,pyrimidine deoxyribonucleotide catabolic process,dephosphorylation,pyrimidine nucleoside catabolic process
TN / DF	SPTB	Spectrin beta chain, erythrocytic	SPTB1_HUMAN	P11277	P11277	P11277	-0.646076	9.04e-18	0.646076	1.23e-18	532	69	-36.0984	0.639016	TN	DF	cytoplasm,cytosol,spectrin,spectrin-associated cytoskeleton,actin cytoskeleton,intrinsic component of the cytoplasmic side of the plasma membrane,protein complex	actin binding,Ras guanyl-nucleotide exchange factor activity,structural constituent of cytoskeleton,protein binding,ankyrin binding,actin filament binding	MAPK cascade,ER to Golgi vesicle-mediated transport,cytoskeleton organization,axon guidance,positive regulation of GTPase activity,actin filament capping
TN / DF	HERC1	Probable E3 ubiquitin-protein ligase HERC1	HERC1_HUMAN	Q15751	Q15751	Q15751	-0.607803	6.63e-08	0.607803	3.33e-08	196	40	-34.3805	0.656195	TN	DF	cytoplasm,Golgi apparatus,cytosol,membrane	ubiquitin-protein transferase activity,ARF guanyl-nucleotide exchange factor activity	transport,negative regulation of autophagy,protein ubiquitination,cerebellar Purkinje cell differentiation,neuron projection development,positive regulation of GTPase activity,neuromuscular process controlling balance
TN / DF	PCM1	Pericentriolar material 1 protein	PCM1_HUMAN	Q15154	Q15154	Q15154	-0.582553	2.16e-06	0.582553	1.46e-06	308	49	-33.2219	0.667781	TN	DF	pericentriolar material,cytoplasm,centrosome,centriole,cytosol,membrane,nuclear membrane,centriolar satellite,ciliary transition zone,ciliary basal body,protein complex	protein binding,identical protein binding	G2/M transition of mitotic cell cycle,neuron migration,interkinetic nuclear migration,cytoplasmic microtubule organization,microtubule anchoring,microtubule anchoring at centrosome,intraciliary transport involved in cilium morphogenesis,cilium assembly,negative regulation of neurogenesis,centrosome organization,protein localization to centrosome,positive regulation of intracellular protein transport,neuronal stem cell population maintenance
TN / DF	AP2A2	AP-2 complex subunit alpha-2	AP2A2_HUMAN	O94973	O94973	O94973	0.589603	3.46e-13	0.589603	7.96e-14	546	39	50.4832	1.50483	TN	DF	cytosol,plasma membrane,cytoplasmic, membrane-bounded vesicle,AP-2 adaptor complex,endocytic vesicle membrane,clathrin-coated endocytic vesicle membrane,endolysosome membrane	molecular_function,lipid binding,protein transporter activity,protein kinase binding,clathrin adaptor activity	intracellular protein transport,microtubule-based movement,antigen processing and presentation of exogenous peptide antigen via MHC class II,negative regulation of epidermal growth factor receptor signaling pathway,ephrin receptor signaling pathway,regulation of defense response to virus by virus,Wnt signaling pathway, planar cell polarity pathway,clathrin-dependent endocytosis
TN / DF	ARMC10	Armadillo repeat-containing protein 10	ARM10_HUMAN	Q8N2F6	Q8N2F6	Q8N2F6	0.595924	0.000542761	0.595924	0.000675501	98	9	51.1441	1.51144	TN	DF	mitochondrion,endoplasmic reticulum membrane,integral component of membrane		regulation of growth
TN / DF	ERLEC1	Endoplasmic reticulum lectin 1	ERLEC_HUMAN	Q96DZ1	Q96DZ1	Q96DZ1	0.607207	0.000908537	0.607207	0.00119931	196	20	52.3307	1.52331	TN	DF	endoplasmic reticulum lumen,endoplasmic reticulum quality control compartment	glycoprotein binding,protein binding,unfolded protein binding	ERAD pathway,negative regulation of retrograde protein transport, ER to cytosol
TN / DF	PKN2	Serine/threonine-protein kinase N2	PKN2_HUMAN	Q16513	Q16513	Q16513	0.61591	1.55e-05	0.61591	1.28e-05	448	44	53.2524	1.53252	TN	DF	nucleus,nucleoplasm,cytoplasm,centrosome,cytosol,plasma membrane,cell-cell adherens junction,lamellipodium,cell junction,midbody,cleavage furrow,protein complex,apical junction complex,intermediate filament cytoskeleton,perinuclear region of cytoplasm	protein kinase activity,protein serine/threonine kinase activity,protein kinase C activity,protein binding,ATP binding,kinase activity,histone deacetylase binding,poly(A) RNA binding,RNA polymerase binding,cadherin binding involved in cell-cell adhesion	transcription, DNA-templated,regulation of transcription, DNA-templated,protein phosphorylation,apoptotic process,cell cycle,signal transduction,epithelial cell migration,peptidyl-serine phosphorylation,positive regulation of cytokinesis,intracellular signal transduction,apical junction assembly,positive regulation of viral genome replication,positive regulation of mitotic cell cycle,cell division,cell-cell adhesion,regulation of cell motility
TN / DF	KCTD3	BTB/POZ domain-containing protein KCTD3	KCTD3_HUMAN	Q9Y597	Q9Y597	Q9Y597	0.620468	0.000173908	0.620468	0.000185145	224	41	53.7374	1.53737	TN	DF			protein homooligomerization
TN / DF	RAB18	Ras-related protein Rab-18	RAB18_HUMAN	Q9NP72	Q9NP72	Q9NP72	0.626888	0.000129631	0.626888	0.000132762	154	12	54.4231	1.54423	TN	DF	intracellular,endoplasmic reticulum membrane,cytosol,plasma membrane,extracellular exosome,endoplasmic reticulum tubular network	GTPase activity,protein binding,GTP binding,GDP binding	eye development,small GTPase mediated signal transduction,brain development,protein transport,lipid particle organization,endoplasmic reticulum tubular network organization
TN / DF	RCN2	Reticulocalbin-2	RCN2_HUMAN	Q14257	Q14257	Q14257	0.637941	9.81e-05	0.637941	9.72e-05	266	20	55.6106	1.55611	TN	DF	nucleolus,endoplasmic reticulum,endoplasmic reticulum lumen	calcium ion binding
TN / DF	DDX6	Probable ATP-dependent RNA helicase DDX6	DDX6_HUMAN	P26196	P26196	P26196	0.653174	1.01e-06	0.653174	6.28e-07	406	33	57.2624	1.57262	TN	DF	heterochromatin,cytoplasmic mRNA processing body,outer dense fiber,nucleus,nucleolus,cytoplasm,mitochondrion,cytosol,cell-cell adherens junction,cytoplasmic stress granule,membrane,RISC complex,P granule,intracellular membrane-bounded organelle,sperm annulus	RNA helicase activity,ATP-dependent RNA helicase activity,helicase activity,protein binding,ATP binding,protein domain specific binding,poly(A) RNA binding,cadherin binding involved in cell-cell adhesion	regulation of translation,spermatogenesis,RNA secondary structure unwinding,viral RNA genome packaging,stem cell population maintenance,cytoplasmic mRNA processing body assembly,exonucleolytic nuclear-transcribed mRNA catabolic process involved in deadenylation-dependent decay,negative regulation of neuron differentiation,cell-cell adhesion
TN / DF	SMARCD2	SWI/SNF-related matrix-associated actin-dependent regulator of chromatin subfamily D member 2	SMRD2_HUMAN	Q92925	Q92925	Q92925	0.660165	0.000873769	0.660165	0.00114761	238	17	58.0263	1.58026	TN	DF	nuclear chromatin,nucleoplasm,SWI/SNF complex,protein complex	transcription coactivator activity,RNA polymerase II core promoter proximal region sequence-specific DNA binding,RNA polymerase II distal enhancer sequence-specific DNA binding,nucleosomal DNA binding	nucleosome disassembly,chromatin remodeling,transcription, DNA-templated,regulation of transcription from RNA polymerase II promoter,chromatin modification,ATP-dependent chromatin remodeling
TN / DF	IPO9	Importin-9	IPO9_HUMAN	Q96P70	Q96P70	Q96P70	0.66828	8.45e-08	0.66828	4.35e-08	490	29	58.9177	1.58918	TN	DF	nuclear envelope,cytoplasm,cytosol,membrane	protein binding,Ran GTPase binding,protein transporter activity,histone binding	protein import into nucleus,transcription factor import into nucleus
TN / DF	SF3B1	Splicing factor 3B subunit 1	SF3B1_HUMAN	O75533	O75533	O75533	0.676153	1.34e-17	0.676153	1.87e-18	1190	75	59.7874	1.59787	TN	DF	nucleus,nucleoplasm,spliceosomal complex,U2 snRNP,U12-type spliceosomal complex,nuclear speck,U11/U12 snRNP,U2-type prespliceosome,catalytic step 2 spliceosome	mRNA binding,protein binding,poly(A) RNA binding	spliceosomal complex assembly,RNA splicing, via transesterification reactions,mRNA splicing, via spliceosome,positive regulation of gene expression, epigenetic
TN / DF	NEK9	Serine/threonine-protein kinase Nek9	NEK9_HUMAN	Q8TD19	Q8TD19	Q8TD19	0.682544	0.000346921	0.682544	0.000408781	280	28	60.4968	1.60497	TN	DF	nucleus,cytoplasm,centrosome,cytosol	protein serine/threonine kinase activity,protein binding,ATP binding,protein kinase binding,metal ion binding	protein phosphorylation,microtubule-based process,chromosome segregation,mitotic nuclear division,mitotic nuclear envelope disassembly,cell division
TN / DF	CRIP1	Cysteine-rich protein 1	CRIP1_HUMAN	P50238	P50238	P50238	0.691723	0.0002536	0.691723	0.000286219	112	6	61.5212	1.61521	TN	DF	cytoplasm	AT DNA binding,zinc ion binding,DNA binding, bending,peptide binding	immune response,heart development,cell proliferation,intrinsic apoptotic signaling pathway in response to DNA damage,response to organic substance,response to zinc ion,regulation of gene expression,prostate gland stromal morphogenesis,cellular response to antibiotic,cellular response to UV-B
TN / DF	DDX42	ATP-dependent RNA helicase DDX42	DDX42_HUMAN	Q86XP3	Q86XP3	Q86XP3	0.70202	1.13e-05	0.70202	9.02e-06	504	44	62.678	1.62678	TN	DF	nucleus,nucleoplasm,cytoplasm,Cajal body,membrane,nuclear speck	ATP-dependent RNA helicase activity,protein binding,ATP binding,poly(A) RNA binding	protein localization,RNA secondary structure unwinding
TN / DF	LMNA	Prelamin-A/C	LMNA_HUMAN	P02545	P02545	P02545	0.707266	6.73e-05	0.707266	6.41e-05	1148	85	63.2707	1.63271	TN	DF	nucleus,nuclear envelope,lamin filament,nucleoplasm,cytoplasm,cytosol,nuclear speck,extracellular matrix,nuclear membrane	structural molecule activity,protein binding	mitotic nuclear envelope disassembly,mitotic nuclear envelope reassembly,regulation of cell migration,establishment or maintenance of microtubule cytoskeleton polarity,protein localization to nucleus,sterol regulatory element binding protein import into nucleus,IRE1-mediated unfolded protein response,ventricular cardiac muscle cell development,cellular response to hypoxia,negative regulation of mesenchymal cell proliferation,negative regulation of release of cytochrome c from mitochondria,positive regulation of cell aging,regulation of protein localization to nucleus,negative regulation of extrinsic apoptotic signaling pathway
TN / DF	SLC12A2	Solute carrier family 12 member 2	S12A2_HUMAN	P55011	P55011	P55011	0.728718	9.21e-05	0.728718	9.04e-05	504	36	65.7166	1.65717	TN	DF	plasma membrane,integral component of plasma membrane,membrane,apical plasma membrane,extracellular exosome,extracellular vesicle	sodium:potassium:chloride symporter activity,ammonium transmembrane transporter activity,protein kinase binding	transport,ion transport,potassium ion transport,sodium ion transport,hyperosmotic response,gamma-aminobutyric acid signaling pathway,aging,ammonium transport,transepithelial chloride transport,positive regulation of cell volume,transepithelial ammonium transport,ammonium transmembrane transport,chloride transmembrane transport
TN / DF	RALY	RNA-binding protein Raly	RALY_HUMAN	Q9UKM9	Q9UKM9	Q9UKM9	0.729917	8.15e-06	0.729917	6.28e-06	238	19	65.8544	1.65854	TN	DF	nucleus,catalytic step 2 spliceosome	nucleotide binding,transcription cofactor activity,RNA binding,protein binding,poly(A) RNA binding	mRNA splicing, via spliceosome,transcription, DNA-templated,regulation of transcription, DNA-templated,regulation of nucleic acid-templated transcription,regulation of cholesterol homeostasis
TN / DF	SPG21	Maspardin	SPG21_HUMAN	Q9NZD8	Q9NZD8	Q9NZD8	0.778508	0.000110753	0.778508	0.000111233	98	12	71.5356	1.71536	TN	DF	cytoplasm,cytosol,endosome membrane,trans-Golgi network transport vesicle,intracellular membrane-bounded organelle	protein binding,CD4 receptor binding	antigen receptor-mediated signaling pathway
TN / DF	HEBP2	Heme-binding protein 2	HEBP2_HUMAN	Q9Y5Z4	Q9Y5Z4	Q9Y5Z4	0.799465	1.52e-05	0.799465	1.25e-05	126	10	74.0456	1.74046	TN	DF	cytoplasm,mitochondrion,extracellular exosome	protein binding	negative regulation of mitochondrial membrane potential,positive regulation of necrotic cell death,positive regulation of mitochondrial membrane permeability,regulation of response to reactive oxygen species
TN / DF	ETV6	Transcription factor ETV6	ETV6_HUMAN	P41212	P41212	P41212	0.857352	0.000393021	0.857352	0.000470391	70	6	81.171	1.81171	TN	DF	nucleus,nucleolus,cytoplasm	RNA polymerase II regulatory region sequence-specific DNA binding,RNA polymerase II core promoter proximal region sequence-specific DNA binding,RNA polymerase II transcription factor activity, sequence-specific DNA binding,transcriptional activator activity, RNA polymerase II core promoter proximal region sequence-specific binding,transcriptional repressor activity, RNA polymerase II transcription regulatory region sequence-specific binding,transcription factor activity, sequence-specific DNA binding,protein domain specific binding	negative regulation of transcription from RNA polymerase II promoter,transcription from RNA polymerase II promoter,vitellogenesis,neurogenesis,cell differentiation,positive regulation of transcription from RNA polymerase II promoter,hematopoietic stem cell proliferation,mesenchymal cell apoptotic process
TN / DF	DIAPH1	Protein diaphanous homolog 1	DIAP1_HUMAN	O60610	O60610	O60610	0.872162	4.04e-09	0.872162	1.61e-09	896	67	83.0404	1.8304	TN	DF	microtubule organizing center,cytosol,ruffle membrane,mitotic spindle	actin binding,receptor binding,Rho GTPase binding,ion channel binding,poly(A) RNA binding	cytoskeleton organization,sensory perception of sound,regulation of cell shape,actin filament polymerization,positive regulation of cell migration,regulation of microtubule-based process,protein localization to microtubule,regulation of release of sequestered calcium ion into cytosol,cellular response to histamine,regulation of cell motility
TN / DF	ABCE1	ATP-binding cassette sub-family E member 1	ABCE1_HUMAN	P61221	P61221	P61221	0.875547	0.000670806	0.875547	0.000856736	616	40	83.4704	1.8347	TN	DF	cytoplasm,mitochondrion,mitochondrial matrix,membrane,eukaryotic translation initiation factor 3 complex	iron ion binding,protein binding,ATP binding,ATPase activity,ribosomal small subunit binding,endoribonuclease inhibitor activity	ribosomal subunit export from nucleus,translational initiation,translational termination,viral process,transmembrane transport,negative regulation of endoribonuclease activity
TN / DF	KIF2A	Kinesin-like protein KIF2A	KIF2A_HUMAN	O00139	O00139	O00139	0.97546	0.000954636	0.97546	0.00126824	224	22	96.6268	1.96627	TN	DF	nucleus,nucleolus,centrosome,cytosol,kinesin complex,membrane,sperm principal piece,spindle pole,spindle microtubule	motor activity,microtubule motor activity,protein binding,ATP binding,microtubule binding,ATPase activity	retrograde vesicle-mediated transport, Golgi to ER,microtubule-based movement,mitotic spindle organization,sister chromatid cohesion,nervous system development,antigen processing and presentation of exogenous peptide antigen via MHC class II,cell differentiation,cell division,mitotic spindle assembly
TN / DF	UQCRH	Cytochrome b-c1 complex subunit 6, mitochondrial	QCR6_HUMAN	P07919	P07919	P07919	1.00377	0.000147748	1.00377	0.000153904	70	6	100.523	2.00523	TN	DF	mitochondrion,mitochondrial inner membrane,mitochondrial respiratory chain	protein binding,ubiquinol-cytochrome-c reductase activity	oxidative phosphorylation,mitochondrial electron transport, ubiquinol to cytochrome c,aerobic respiration,oxidation-reduction process,hydrogen ion transmembrane transport
TN / DF	DPH1	Diphthamide biosynthesis protein 1	DPH1_HUMAN	Q9BZG8	Q9BZG8	Q9BZG8	1.03964	0.000888448	1.03964	0.00117065	112	10	105.572	2.05572	TN	DF	nucleus,cytosol		cell proliferation,peptidyl-diphthamide biosynthetic process from peptidyl-histidine
TN / DF	NOP9	Nucleolar protein 9	NOP9_HUMAN	Q86U38	Q86U38	Q86U38	1.09674	3.2e-05	1.09674	2.83e-05	224	17	113.871	2.13871	TN	DF	cellular_component	poly(A) RNA binding	biological_process
TN / DF	LAD1	Ladinin-1	LAD1_HUMAN	O00515	O00515	O00515	1.13297	5.25e-09	1.13297	2.13e-09	224	25	119.309	2.19309	TN	DF	basement membrane,cell-cell adherens junction,extracellular exosome	structural molecule activity,cadherin binding involved in cell-cell adhesion	cell-cell adhesion
TN / DF	PDLIM5	PDZ and LIM domain protein 5	PDLI5_HUMAN	Q96HC4	Q96HC4	Q96HC4	1.14191	0.000247379	1.14191	0.000278003	336	28	120.672	2.20672	TN	DF	cytosol,cell-cell adherens junction,postsynaptic density,actin cytoskeleton,membrane,neuron projection,postsynaptic membrane	actin binding,protein kinase C binding,zinc ion binding,actinin binding,protein N-terminus binding,cadherin binding involved in cell-cell adhesion	regulation of synapse assembly,regulation of dendritic spine morphogenesis,cell growth involved in cardiac muscle cell development,cell-cell adhesion
TN / DF	TBXAS1	Thromboxane-A synthase	THAS_HUMAN	P24557	P24557	P24557	1.1945	0.000760918	1.1945	0.000984231	238	18	128.865	2.28865	TN	DF	endoplasmic reticulum membrane,integral component of membrane	monooxygenase activity,thromboxane-A synthase activity,iron ion binding,oxidoreductase activity, acting on paired donors, with incorporation or reduction of molecular oxygen,heme binding,12-hydroxyheptadecatrienoic acid synthase activity	icosanoid metabolic process,cyclooxygenase pathway,oxidation-reduction process
TN / DF	SEC61A1	Protein transport protein Sec61 subunit alpha isoform 1	S61A1_HUMAN	P61619	P61619	P61619	1.20016	0.00029273	1.20016	0.000336215	112	11	129.766	2.29766	TN	DF	rough endoplasmic reticulum,cytosol,membrane,integral component of endoplasmic reticulum membrane	protein binding,transmembrane transporter activity,ribosome binding	SRP-dependent cotranslational protein targeting to membrane,posttranslational protein targeting to membrane,endoplasmic reticulum organization,cell growth,response to interferon-gamma,IRE1-mediated unfolded protein response,protein targeting to ER,transmembrane transport
TN / DF	ALDH1B1	Aldehyde dehydrogenase X, mitochondrial	AL1B1_HUMAN	P30837	P30837	P30837	1.20277	0.000152776	1.20277	0.000159972	434	31	130.181	2.30181	TN	DF	nucleoplasm,mitochondrion,mitochondrial matrix,intracellular membrane-bounded organelle	aldehyde dehydrogenase (NAD) activity	carbohydrate metabolic process,ethanol catabolic process,ethanol oxidation
TN / DF	PDLIM3	PDZ and LIM domain protein 3	PDLI3_HUMAN	Q53GG5	Q53GG5	Q53GG5	1.21837	2.38e-06	1.21837	1.63e-06	98	12	132.684	2.32684	TN	DF	cytoplasm,actin cytoskeleton,Z disc	cytoskeletal protein binding,zinc ion binding,structural constituent of muscle	actin filament organization,heart development
TN / DF	HMCES	Embryonic stem cell-specific 5-hydroxymethylcytosine-binding protein	HMCES_HUMAN	Q96FZ2	Q96FZ2	Q96FZ2	1.22318	1.86e-05	1.22318	1.56e-05	98	12	133.46	2.3346	TN	DF		DNA binding,peptidase activity	proteolysis
TN / DF	RBM28	RNA-binding protein 28	RBM28_HUMAN	Q9NW13	Q9NW13	Q9NW13	1.26493	2.77e-05	1.26493	2.42e-05	252	24	140.316	2.40316	TN	DF	spliceosomal complex,nucleolus	nucleotide binding,poly(A) RNA binding	mRNA processing,RNA splicing
TN / DF	EIF2S2	Eukaryotic translation initiation factor 2 subunit 2	IF2B_HUMAN	P20042	P20042	P20042	1.29131	0.000217759	1.29131	0.000240354	322	33	144.75	2.4475	TN	DF	cytoplasm,cytosol,eukaryotic translation initiation factor 2 complex,nucleus	RNA binding,translation initiation factor activity,protein binding,translation factor activity, RNA binding,poly(A) RNA binding,metal ion binding	in utero embryonic development,male germ cell proliferation,translational initiation,male gonad development,transmembrane transport
TN / DF	CSTF3	Cleavage stimulation factor subunit 3	CSTF3_HUMAN	Q12996	Q12996	Q12996	1.29498	9.3e-05	1.29498	9.13e-05	406	33	145.374	2.45374	TN	DF	nucleus,nucleoplasm	RNA binding,mRNA binding,protein binding,poly(A) RNA binding	mRNA splicing, via spliceosome,termination of RNA polymerase II transcription,mRNA polyadenylation,mRNA cleavage,mRNA 3'-end processing
TN / DF	TM9SF3	Transmembrane 9 superfamily member 3	TM9S3_HUMAN	Q9HD45	Q9HD45	Q9HD45	1.29805	6.55e-05	1.29805	6.23e-05	98	14	145.896	2.45896	TN	DF	integral component of membrane
TN / DF	YKT6	Synaptobrevin homolog YKT6	YKT6_HUMAN	O15498	O15498	O15498	1.32206	0.000500359	1.32206	0.00061578	210	15	150.023	2.50023	TN	DF	Golgi membrane,cytoplasm,mitochondrion,endosome,endoplasmic reticulum,Golgi apparatus,cytosol,integral component of plasma membrane,cell-cell adherens junction,transport vesicle,cytoplasmic vesicle membrane,SNARE complex,endoplasmic reticulum-Golgi intermediate compartment membrane,neuronal cell body,extracellular exosome,apical dendrite,basilar dendrite	SNARE binding,SNAP receptor activity,protein-cysteine S-palmitoyltransferase activity,cadherin binding involved in cell-cell adhesion	ER to Golgi vesicle-mediated transport,vesicle targeting,vesicle docking involved in exocytosis,vesicle fusion,protein transport,retrograde transport, endosome to Golgi,cell-cell adhesion
TN / DF	NCLN	Nicalin	NCLN_HUMAN	Q969V3	Q969V3	Q969V3	1.32264	0.000545476	1.32264	0.000679763	322	20	150.123	2.50123	TN	DF	endoplasmic reticulum membrane,membrane,integral component of membrane	protein binding	regulation of signal transduction,protein destabilization,regulation of protein complex assembly
TN / DF	FBL	rRNA 2'-O-methyltransferase fibrillarin	FBRL_HUMAN	P22087	P22087	P22087	1.32741	0.000193789	1.32741	0.000209704	364	26	150.951	2.50951	TN	DF	dense fibrillar component,granular component,nucleus,nucleoplasm,chromosome,nucleolus,Cajal body,membrane,box C/D snoRNP complex,small-subunit processome,extracellular exosome	TFIID-class transcription factor binding,RNA binding,protein binding,rRNA methyltransferase activity,poly(A) RNA binding,ATPase binding,histone-glutamine methyltransferase activity	box C/D snoRNA 3'-end processing,osteoblast differentiation,rRNA processing,tRNA processing,rRNA methylation,snoRNA localization,histone glutamine methylation
TN / DF	PIN4	Peptidyl-prolyl cis-trans isomerase NIMA-interacting 4	PIN4_HUMAN	Q9Y237	Q9Y237	Q9Y237	1.35941	0.000169356	1.35941	0.000179174	98	6	156.581	2.56581	TN	DF	nucleolus,mitochondrial matrix,spindle,extracellular exosome	DNA binding,peptidyl-prolyl cis-trans isomerase activity,poly(A) RNA binding	protein peptidyl-prolyl isomerization
TN / DF	DFFB	DNA fragmentation factor subunit beta	DFFB_HUMAN	O76075	O76075	O76075	1.43415	3.9e-06	1.43415	2.78e-06	28	5	170.223	2.70223	TN	DF	nuclear chromatin,nucleus,nucleoplasm,nucleolus,cytosol	deoxyribonuclease activity,enzyme binding	apoptotic DNA fragmentation,apoptotic chromosome condensation
TN / DF	CTBP2	C-terminal-binding protein 2	CTBP2_HUMAN	P56545	P56545	P56545	1.43596	3.93e-05	1.43596	3.53e-05	210	21	170.561	2.70561	TN	DF	nucleus,transcriptional repressor complex,cell junction,ribbon synapse	chromatin binding,transcription coactivator activity,transcription corepressor activity,protein binding,oxidoreductase activity, acting on the CH-OH group of donors, NAD or NADP as acceptor,protein homodimerization activity,retinoic acid receptor binding,NAD binding	negative regulation of transcription from RNA polymerase II promoter,transcription, DNA-templated,negative regulation of cell proliferation,viral genome replication,positive regulation of chromatin binding,negative regulation of transcription, DNA-templated,positive regulation of transcription from RNA polymerase II promoter,positive regulation of retinoic acid receptor signaling pathway,white fat cell differentiation,oxidation-reduction process
TN / DF	SYVN1	E3 ubiquitin-protein ligase synoviolin	SYVN1_HUMAN	Q86TM6	Q86TM6	Q86TM6	1.44907	0.000275705	1.44907	0.000314497	28	3	173.032	2.73032	TN	DF	Hrd1p ubiquitin ligase complex,Hrd1p ubiquitin ligase ERAD-L complex,nucleoplasm,endoplasmic reticulum,endoplasmic reticulum membrane,smooth endoplasmic reticulum,membrane,integral component of endoplasmic reticulum membrane,Derlin-1 retrotranslocation complex,endoplasmic reticulum quality control compartment	protein binding,zinc ion binding,ligase activity,unfolded protein binding,chaperone binding,ATPase binding,ubiquitin protein ligase activity,ubiquitin protein ligase activity involved in ERAD pathway,ubiquitin-specific protease binding	protein ubiquitination,protein N-linked glycosylation via asparagine,ER-associated ubiquitin-dependent protein catabolic process,endoplasmic reticulum unfolded protein response,retrograde protein transport, ER to cytosol,IRE1-mediated unfolded protein response,ERAD pathway,protein ubiquitination involved in ubiquitin-dependent protein catabolic process,protein stabilization,protein K48-linked ubiquitination,negative regulation of endoplasmic reticulum stress-induced intrinsic apoptotic signaling pathway,endoplasmic reticulum mannose trimming
TN / DF	NIP7	60S ribosome subunit biogenesis protein NIP7 homolog	NIP7_HUMAN	Q9Y221	Q9Y221	Q9Y221	1.45708	3.83e-05	1.45708	3.44e-05	112	12	174.552	2.74552	TN	DF	nucleus,nucleolus,cytoplasm,preribosome, large subunit precursor	protein binding,poly(A) RNA binding	ribosome assembly,ribosomal large subunit biogenesis
TN / DF	SCYL1	N-terminal kinase-like protein	NTKL_HUMAN	Q96KG9	Q96KG9	Q96KG9	1.54432	3.41e-05	1.54432	3.03e-05	294	32	191.666	2.91666	TN	DF	nucleus,cytoplasm,endoplasmic reticulum-Golgi intermediate compartment,Golgi apparatus,cis-Golgi network,microtubule organizing center,cell-cell adherens junction,membrane,COPI vesicle coat	DNA binding,protein tyrosine kinase activity,ATP binding,cadherin binding involved in cell-cell adhesion	transcription, DNA-templated,regulation of transcription, DNA-templated,retrograde vesicle-mediated transport, Golgi to ER,peptidyl-tyrosine phosphorylation,cell-cell adhesion
TN / DF	CDK11B	Cyclin-dependent kinase 11B	CD11B_HUMAN	P21127	P21127	P21127	1.58954	1.12e-05	1.58954	8.91e-06	406	34	200.954	3.00954	TN	DF	nucleus,cytoplasm	protein kinase activity,protein serine/threonine kinase activity,cyclin-dependent protein serine/threonine kinase activity,ATP binding,poly(A) RNA binding	regulation of cell growth,regulation of transcription, DNA-templated,protein phosphorylation,apoptotic process,mitotic nuclear division,cell proliferation,regulation of mRNA processing,regulation of cell cycle
TN / DF	CDC37	Hsp90 co-chaperone Cdc37	CDC37_HUMAN	Q16543	Q16543	Q16543	1.60247	0.000332956	1.60247	0.000388851	378	26	203.662	3.03662	TN	DF	cytoplasm,cytosol,extracellular exosome,HSP90-CDC37 chaperone complex	protein tyrosine kinase activity,protein binding,protein kinase regulator activity,kinase binding,protein kinase binding,heat shock protein binding,unfolded protein binding,chaperone binding,Hsp90 protein binding	regulation of cyclin-dependent protein serine/threonine kinase activity,protein folding,protein targeting,posttranscriptional regulation of gene expression,peptidyl-tyrosine phosphorylation,ERBB2 signaling pathway,protein stabilization,regulation of interferon-gamma-mediated signaling pathway,regulation of type I interferon-mediated signaling pathway,mitophagy in response to mitochondrial depolarization
TN / DF	ANP32E	Acidic leucine-rich nuclear phosphoprotein 32 family member E	AN32E_HUMAN	Q9BTT0	Q9BTT0	Q9BTT0	1.60608	8.34e-06	1.60608	6.44e-06	182	10	204.423	3.04423	TN	DF	Swr1 complex,nucleus,cytoplasmic, membrane-bounded vesicle	phosphatase inhibitor activity,histone binding	nucleosome assembly,nucleocytoplasmic transport,chromatin modification,regulation of apoptotic process,negative regulation of catalytic activity,histone exchange
TN / DF	HNRNPUL2	Heterogeneous nuclear ribonucleoprotein U-like protein 2	HNRL2_HUMAN	Q1KMD3	Q1KMD3	Q1KMD3	1.63889	8.28e-05	1.63889	8.04e-05	630	43	211.426	3.11426	TN	DF	nucleus,nucleoplasm,membrane	poly(A) RNA binding	biological_process
TN / DF	COX4I1	Cytochrome c oxidase subunit 4 isoform 1, mitochondrial	COX41_HUMAN	P13073	P13073	P13073	1.63985	1.58e-05	1.63985	1.31e-05	196	16	211.634	3.11634	TN	DF	nucleus,mitochondrion,mitochondrial inner membrane,mitochondrial respiratory chain complex IV,membrane,extracellular exosome	cytochrome-c oxidase activity,protein binding	generation of precursor metabolites and energy,mitochondrial electron transport, cytochrome c to oxygen,response to nutrient,hydrogen ion transmembrane transport
TN / DF	CALU	Calumenin	CALU_HUMAN	O43852	O43852	O43852	1.67662	6.2e-06	1.67662	4.64e-06	504	34	219.677	3.19677	TN	DF	extracellular region,endoplasmic reticulum,endoplasmic reticulum membrane,Golgi apparatus,membrane,sarcoplasmic reticulum lumen,melanosome	calcium ion binding,protein binding	biological_process
TN / DF	PDIA5	Protein disulfide-isomerase A5	PDIA5_HUMAN	Q14554	Q14554	Q14554	1.67702	3.8e-06	1.67702	2.69e-06	280	25	219.766	3.19766	TN	DF	endoplasmic reticulum lumen,endoplasmic reticulum membrane	protein disulfide isomerase activity,oxidoreductase activity	protein folding,response to endoplasmic reticulum stress,IRE1-mediated unfolded protein response,cell redox homeostasis,oxidation-reduction process
TN / DF	DDX46	Probable ATP-dependent RNA helicase DDX46	DDX46_HUMAN	Q7L014	Q7L014	Q7L014	1.72997	0.000275073	1.72997	0.00031361	588	57	231.72	3.3172	TN	DF	nucleus,Cajal body,membrane,nuclear speck	ATP-dependent RNA helicase activity,ATP binding,poly(A) RNA binding	mRNA splicing, via spliceosome,regulation of gene expression,RNA secondary structure unwinding
TN / DF	TCERG1	Transcription elongation regulator 1	TCRG1_HUMAN	O14776	O14776	O14776	1.80669	0.000243787	1.80669	0.000273377	462	42	249.84	3.4984	TN	DF	nucleus,nucleolus,actin cytoskeleton	RNA polymerase II repressing transcription factor binding,RNA polymerase II transcription corepressor activity,transcription coactivator activity,protein binding,poly(A) RNA binding,proline-rich region binding	negative regulation of transcription from RNA polymerase II promoter,transcription from RNA polymerase II promoter
TN / DF	NAA15	N-alpha-acetyltransferase 15, NatA auxiliary subunit	NAA15_HUMAN	Q9BXJ9	Q9BXJ9	Q9BXJ9	1.85357	1.31e-06	1.85357	8.4e-07	672	65	261.393	3.61393	TN	DF	nucleus,transcription factor complex,cytoplasm,membrane,NatA complex	protein binding,ribosome binding,poly(A) RNA binding,peptide alpha-N-acetyltransferase activity,acetyltransferase activity	angiogenesis,transcription, DNA-templated,N-terminal protein amino acid acetylation,N-terminal peptidyl-methionine acetylation,cell differentiation,negative regulation of apoptotic process,positive regulation of transcription, DNA-templated,protein stabilization
TN / DF	PKP3	Plakophilin-3	PKP3_HUMAN	Q9Y446	Q9Y446	Q9Y446	1.87957	1.28e-06	1.87957	8.2e-07	476	34	267.964	3.67964	TN	DF	nucleus,plasma membrane,cell-cell junction,cell-cell adherens junction,desmosome	alpha-catenin binding,cell adhesion molecule binding,cadherin binding involved in cell-cell adhesion	desmosome assembly,single organismal cell-cell adhesion,establishment of protein localization to plasma membrane
TN / DF	ABCF2	ATP-binding cassette sub-family F member 2	ABCF2_HUMAN	Q9UG63	Q9UG63	Q9UG63	1.94213	0.00049691	1.94213	0.000610935	420	33	284.273	3.84273	TN	DF	mitochondrial envelope,membrane,ATP-binding cassette (ABC) transporter complex	transporter activity,ATP binding,ATPase activity	transport
TN / DF	RBM17	Splicing factor 45	SPF45_HUMAN	Q96I25	Q96I25	Q96I25	1.94864	1.95e-06	1.94864	1.31e-06	168	20	286.012	3.86012	TN	DF	spliceosomal complex	nucleotide binding,RNA binding,protein binding	alternative mRNA splicing, via spliceosome
TN / DF	MSH6	DNA mismatch repair protein Msh6	MSH6_HUMAN	P52701	P52701	P52701	1.97858	2.86e-08	1.97858	1.33e-08	700	58	294.105	3.94105	TN	DF	nuclear chromosome,nuclear chromatin,nucleoplasm,cytoplasm,Golgi apparatus,plasma membrane,MutSalpha complex,intracellular membrane-bounded organelle	chromatin binding,protein binding,mismatched DNA binding,methylated histone binding,protein homodimerization activity,magnesium ion binding,four-way junction DNA binding,double-stranded DNA binding,ATP binding,ATPase activity,guanine/thymine mispair binding,single guanine insertion binding,single thymine insertion binding,oxidized purine DNA binding,MutLalpha complex binding,ADP binding	meiotic mismatch repair,DNA repair,mismatch repair,reciprocal meiotic recombination,determination of adult lifespan,intrinsic apoptotic signaling pathway in response to DNA damage,response to UV,viral process,somatic hypermutation of immunoglobulin genes,somatic recombination of immunoglobulin gene segments,isotype switching,positive regulation of isotype switching,negative regulation of DNA recombination,positive regulation of helicase activity,intrinsic apoptotic signaling pathway,maintenance of DNA repeat elements
TN / DF	PTK7	Inactive tyrosine-protein kinase 7	PTK7_HUMAN	Q13308	Q13308	Q13308	2.10616	0.000458782	2.10616	0.00055824	378	30	330.545	4.30545	TN	DF	integral component of plasma membrane,cell-cell junction,focal adhesion	protein kinase activity,protein binding,ATP binding,coreceptor activity involved in Wnt signaling pathway, planar cell polarity pathway	establishment of planar polarity,ventricular septum development,axis elongation,protein phosphorylation,cell adhesion,signal transduction,positive regulation of neuron projection development,cell migration,actin cytoskeleton reorganization,wound healing,establishment of epithelial cell apical/basal polarity,convergent extension,canonical Wnt signaling pathway,lung-associated mesenchyme development,coronary vasculature development,cellular response to retinoic acid,cochlea morphogenesis,planar cell polarity pathway involved in neural tube closure
TN / DF	PABPC4	Polyadenylate-binding protein 4	PABP4_HUMAN	Q13310	Q13310	Q13310	2.18173	5.64e-06	2.18173	4.19e-06	364	27	353.697	4.53697	TN	DF	nucleus,cytoplasm,cytoplasmic stress granule,intracellular ribonucleoprotein complex	nucleotide binding,poly(A) binding,poly(U) RNA binding,poly(A) RNA binding,poly(C) RNA binding	RNA processing,RNA catabolic process,translation,blood coagulation

### Sheet: Unique HER2 vs. DF - q ≤ 0.001
Supplementary Table S3D - HER2 vs. DF from 7 biological replicates with 2 technical replicates per biological replicate searched with the panHuman Library
5,858 Protein Groups Identified with ≥ 2 Unique Peptides
148 Unique Significantly Altered Protein Groups with |log2(FC)| ≥ 0.58 & q-value ≤ 0.001
Comparison..group1.group2.	Genes	ProteinDescriptions	ProteinNames	UniProtIds	ProteinGroups	Group	AVG.Log2.Ratio	Qvalue	Absolute.AVG.Log2.Ratio	Pvalue	X..of.Ratios	X..Unique.Total.Peptides	X..Change	Ratio	Condition.Numerator	Condition.Denominator	GO.Cellular.Component	GO.Molecular.Function	GO.Biological.Process
HER2 / DF	MYO19	Unconventional myosin-XIX	MYO19_HUMAN	Q96H55	Q96H55	Q96H55	-5.92563	0.000215041	5.92563	0.000238743	84	13	-98.3548	0.0164516	HER2	DF	cytoplasm,mitochondrial outer membrane,myosin complex	actin binding,ATP binding,ATPase activity,myosin light chain binding,plus-end directed microfilament motor activity
HER2 / DF	INTS5	Integrator complex subunit 5	INT5_HUMAN	Q6P9B9	Q6P9B9	Q6P9B9	-5.20987	0.000131132	5.20987	0.000137995	168	12	-97.2981	0.0270193	HER2	DF	nucleus,nucleoplasm,membrane,integral component of membrane,integrator complex	protein binding	snRNA processing,snRNA transcription from RNA polymerase II promoter
HER2 / DF	WARS2	Tryptophan--tRNA ligase, mitochondrial	SYWM_HUMAN	Q9UGM6	Q9UGM6	Q9UGM6	-4.78175	4.1e-06	4.78175	2.98e-06	98	16	-96.3646	0.0363538	HER2	DF	mitochondrial matrix	tryptophan-tRNA ligase activity,ATP binding	vasculogenesis,tRNA aminoacylation for protein translation,tryptophanyl-tRNA aminoacylation
HER2 / DF	ORC5	Origin recognition complex subunit 5	ORC5_HUMAN	O43913	O43913	O43913	-4.17499	0.000796639	4.17499	0.00104878	126	13	-94.4639	0.0553607	HER2	DF	nuclear chromosome, telomeric region,origin recognition complex,nucleus,nucleoplasm,nuclear origin of replication recognition complex,cytoplasm	nucleotide binding,molecular_function,DNA replication origin binding,protein binding,ATP binding	G1/S transition of mitotic cell cycle,DNA replication,DNA replication initiation
HER2 / DF	SPRYD7	SPRY domain-containing protein 7	SPRY7_HUMAN	Q5W111	Q5W111	Q5W111	-4.1057	0.000246265	4.1057	0.000279171	56	6	-94.1915	0.0580847	HER2	DF
HER2 / DF	ARIH2	E3 ubiquitin-protein ligase ARIH2	ARI2_HUMAN	O95376	O95376	O95376	-3.85614	0.000325439	3.85614	0.000383388	112	16	-93.0946	0.0690535	HER2	DF	ubiquitin ligase complex,nucleus,cytoplasm,Cul5-RING ubiquitin ligase complex	ubiquitin-protein transferase activity,protein binding,zinc ion binding,ligase activity,ubiquitin conjugating enzyme binding,ubiquitin protein ligase activity	protein polyubiquitination,multicellular organism development,protein ubiquitination,positive regulation of proteasomal ubiquitin-dependent protein catabolic process,protein ubiquitination involved in ubiquitin-dependent protein catabolic process,developmental cell growth,protein K63-linked ubiquitination,protein K48-linked ubiquitination,hematopoietic stem cell proliferation,positive regulation of protein targeting to mitochondrion
HER2 / DF	FAM96B	Mitotic spindle-associated MMXD complex subunit MIP18	MIP18_HUMAN	Q9Y3D0	Q9Y3D0	Q9Y3D0	-3.62165	0.000396261	3.62165	0.000476294	42	9	-91.8759	0.0812409	HER2	DF	nucleus,nucleoplasm,cytoplasm,spindle,MMXD complex,CIA complex	protein binding	chromosome segregation,iron-sulfur cluster assembly
HER2 / DF	RABGEF1	Rab5 GDP/GTP exchange factor	RABX5_HUMAN	Q9UJ41	Q9UJ41	Q9UJ41	-3.2388	0.000427419	3.2388	0.000520325	168	13	-89.4069	0.105931	HER2	DF	early endosome,vesicle,recycling endosome	DNA binding,protein binding,zinc ion binding,Rab guanyl-nucleotide exchange factor activity,Rab GTPase binding,ubiquitin protein ligase activity	negative regulation of protein phosphorylation,negative regulation of leukocyte migration,protein targeting to membrane,endocytosis,protein ubiquitination,negative regulation of mast cell degranulation,positive regulation of GTPase activity,negative regulation of Ras protein signal transduction,negative regulation of receptor-mediated endocytosis,negative regulation of inflammatory response,regulation of Fc receptor mediated stimulatory signaling pathway,negative regulation of interleukin-6 secretion,negative regulation of Kit signaling pathway
HER2 / DF	CRTC1	CREB-regulated transcription coactivator 1	CRTC1_HUMAN	Q6UUV9	Q6UUV9	Q6UUV9	-3.13766	0.000433946	3.13766	0.000528537	70	10	-88.6376	0.113624	HER2	DF	nucleus,nucleoplasm,cytoplasm,plasma membrane,dendrite,neuronal cell body,synapse	protein binding,cAMP response element binding protein binding	transcription, DNA-templated,memory,viral process,positive regulation of CREB transcription factor activity,entrainment of circadian clock by photoperiod,positive regulation of transcription from RNA polymerase II promoter,rhythmic process,protein homotetramerization,membrane hyperpolarization,positive regulation of dendrite development,positive regulation of long-term synaptic potentiation
HER2 / DF	DDX28	Probable ATP-dependent RNA helicase DDX28	DDX28_HUMAN	Q9NUL7	Q9NUL7	Q9NUL7	-3.11695	0.000844836	3.11695	0.00111795	140	11	-88.4733	0.115267	HER2	DF	nucleus,nucleolus,cytoplasm,mitochondrion,ribonucleoprotein granule,mitochondrial nucleoid	ATP-dependent RNA helicase activity,ATP binding,rRNA binding,poly(A) RNA binding	RNA secondary structure unwinding,mitochondrial large ribosomal subunit assembly
HER2 / DF	MIOS	WD repeat-containing protein mio	MIO_HUMAN	Q9NXC5	Q9NXC5	Q9NXC5	-2.98799	0.000577356	2.98799	0.000733782	140	18	-87.3955	0.126045	HER2	DF	nucleus,nucleoplasm,cytoplasm,lysosomal membrane,cell junction,GATOR2 complex	protein binding	positive regulation of TOR signaling,cellular response to amino acid starvation,cellular protein complex localization
HER2 / DF	CTU1	Cytoplasmic tRNA 2-thiolation protein 1	CTU1_HUMAN	Q7Z7A3	Q7Z7A3	Q7Z7A3	-2.90514	5.11e-05	2.90514	4.83e-05	98	9	-86.6505	0.133495	HER2	DF	mitochondrion,cytosol	tRNA binding,protein binding,nucleotidyltransferase activity	tRNA wobble uridine modification,tRNA modification,protein urmylation,tRNA thio-modification
HER2 / DF	NCK2	Cytoplasmic protein NCK2	NCK2_HUMAN	O43639	O43639	O43639	-2.87954	0.000702888	2.87954	0.000908907	56	11	-86.4115	0.135885	HER2	DF	cytoplasm,endoplasmic reticulum,trans-Golgi network,cytosol,vesicle membrane,synapse	SH3/SH2 adaptor activity,ARF guanyl-nucleotide exchange factor activity,protein binding,cytoskeletal adaptor activity,receptor signaling complex scaffold activity,protein complex binding,scaffold protein binding	immunological synapse formation,actin filament organization,signal transduction,signal complex assembly,epidermal growth factor receptor signaling pathway,regulation of epidermal growth factor-activated receptor activity,negative regulation of cell proliferation,vesicle-mediated transport,cell migration,lamellipodium assembly,positive regulation of actin filament polymerization,negative regulation of peptidyl-serine phosphorylation,positive regulation of translation in response to endoplasmic reticulum stress,positive regulation of T cell proliferation,T cell activation,positive regulation of GTPase activity,positive regulation of transcription from RNA polymerase II promoter,vascular endothelial growth factor receptor signaling pathway,ephrin receptor signaling pathway,dendritic spine development,positive regulation of endoplasmic reticulum stress-induced intrinsic apoptotic signaling pathway,negative regulation of PERK-mediated unfolded protein response,negative regulation of endoplasmic reticulum stress-induced eIF2 alpha phosphorylation,negative regulation of transcription from RNA polymerase II promoter in response to endoplasmic reticulum stress
HER2 / DF	KIN	DNA/RNA-binding protein KIN17	KIN17_HUMAN	O60870	O60870	O60870	-2.85756	0.00050385	2.85756	0.000627951	28	6	-86.2029	0.137971	HER2	DF	nucleus,cytoplasm,nuclear matrix,intracellular membrane-bounded organelle	DNA binding,double-stranded DNA binding,RNA binding,metal ion binding	DNA replication,DNA repair,DNA recombination,mRNA processing,cellular response to DNA damage stimulus,viral process
HER2 / DF	NCEH1	Neutral cholesterol ester hydrolase 1	NCEH1_HUMAN	Q6PIU2	Q6PIU2	Q6PIU2	-2.68081	1.09e-07	2.68081	5.68e-08	168	15	-84.4046	0.155954	HER2	DF	endoplasmic reticulum membrane,membrane,integral component of membrane	sterol esterase activity,serine hydrolase activity	xenobiotic metabolic process,catabolic process,lipid catabolic process
HER2 / DF	BPIFB1	BPI fold-containing family B member 1	BPIB1_HUMAN	Q8TDL5	Q8TDL5	Q8TDL5	-2.48651	9.74e-05	2.48651	9.9e-05	42	3	-82.1563	0.178437	HER2	DF	extracellular region,extracellular space,extracellular exosome	molecular_function,lipid binding	innate immune response in mucosa,negative regulation of toll-like receptor 4 signaling pathway
HER2 / DF	ZWILCH	Protein zwilch homolog	ZWILC_HUMAN	Q9H900	Q9H900	Q9H900	-2.4709	0.000111529	2.4709	0.000115719	98	13	-81.9622	0.180378	HER2	DF	kinetochore,condensed chromosome kinetochore,cytosol,RZZ complex	protein binding	sister chromatid cohesion,mitotic nuclear division,mitotic cell cycle checkpoint,cell division
HER2 / DF	WTAP	Pre-mRNA-splicing regulator WTAP	FL2D_HUMAN	Q15007	Q15007	Q15007	-2.44025	0.000370253	2.44025	0.000440929	154	13	-81.5748	0.184252	HER2	DF	nucleus,nucleoplasm,nuclear speck,nuclear membrane,MIS complex	protein binding	regulation of alternative mRNA splicing, via spliceosome,mRNA processing,cell cycle,RNA splicing,gene expression,mRNA methylation
HER2 / DF	N6AMT1	HemK methyltransferase family member 2	HEMK2_HUMAN	Q9Y5N5	Q9Y5N5	Q9Y5N5	-2.40035	0.00025372	2.40035	0.000288716	42	4	-81.0581	0.189419	HER2	DF	cytosol,protein complex	nucleic acid binding,protein binding,protein methyltransferase activity	translational termination,protein methylation,positive regulation of cell growth,methylation
HER2 / DF	SLMAP	Sarcolemmal membrane-associated protein	SLMAP_HUMAN	Q14BN4	Q14BN4	Q14BN4	-2.34843	9.19e-09	2.34843	3.83e-09	238	30	-80.364	0.19636	HER2	DF	smooth endoplasmic reticulum,microtubule organizing center,integral component of plasma membrane,sarcolemma		muscle contraction
HER2 / DF	GSTM4	Glutathione S-transferase Mu 4	GSTM4_HUMAN	Q03013	Q03013	Q03013	-2.21445	1.69e-05	2.21445	1.42e-05	42	3	-78.4531	0.215469	HER2	DF	cytoplasm,cytosol	glutathione transferase activity,enzyme binding,protein homodimerization activity,glutathione binding	glutathione metabolic process,nitrobenzene metabolic process,xenobiotic catabolic process,glutathione derivative biosynthetic process
HER2 / DF	GSTM2	Glutathione S-transferase Mu 2	GSTM2_HUMAN	P28161	P28161	P28161	-1.89395	2.09e-08	1.89395	9.28e-09	140	9	-73.0931	0.269069	HER2	DF	cytoplasm,cytosol,sarcoplasmic reticulum,extracellular exosome	glutathione transferase activity,glutathione peroxidase activity,receptor binding,protein binding,enzyme binding,protein homodimerization activity,glutathione binding	glutathione metabolic process,regulation of release of sequestered calcium ion into cytosol by sarcoplasmic reticulum,regulation of cardiac muscle contraction by regulation of the release of sequestered calcium ion,regulation of skeletal muscle contraction by regulation of release of sequestered calcium ion,nitrobenzene metabolic process,xenobiotic catabolic process,linoleic acid metabolic process,relaxation of cardiac muscle,negative regulation of ryanodine-sensitive calcium-release channel activity,positive regulation of ryanodine-sensitive calcium-release channel activity,cellular detoxification of nitrogen compound,cellular response to caffeine,cellular oxidant detoxification,glutathione derivative biosynthetic process
HER2 / DF	FAM91A1	Protein FAM91A1	F91A1_HUMAN	Q658Y4	Q658Y4	Q658Y4	-1.88993	0.000485801	1.88993	0.000600671	294	27	-73.0179	0.269821	HER2	DF
HER2 / DF	SERPINA6	Corticosteroid-binding globulin	CBG_HUMAN	P08185	P08185	P08185	-1.77998	0.000219512	1.77998	0.000244247	168	10	-70.8812	0.291188	HER2	DF	extracellular space,extracellular exosome	serine-type endopeptidase inhibitor activity,steroid binding	transport,glucocorticoid metabolic process,negative regulation of endopeptidase activity
HER2 / DF	ASPA	Aspartoacylase	ACY2_HUMAN	P45381	P45381	P45381	-1.75256	0.000773468	1.75256	0.00101208	28	8	-70.3225	0.296775	HER2	DF	nucleus,cytoplasm,cytosol,extracellular exosome	aminoacylase activity,protein binding,hydrolase activity, acting on ester bonds,aspartoacylase activity,metal ion binding	aspartate catabolic process,cellular amino acid biosynthetic process
HER2 / DF	ATXN2	Ataxin-2	ATX2_HUMAN	Q99700	Q99700	Q99700	-1.73322	0.000814346	1.73322	0.00107359	154	23	-69.922	0.30078	HER2	DF	nucleoplasm,cytoplasm,Golgi apparatus,trans-Golgi network,polysome,cytoplasmic stress granule,membrane,intracellular ribonucleoprotein complex,perinuclear region of cytoplasm	RNA binding,epidermal growth factor receptor binding,protein binding,protein C-terminus binding,poly(A) RNA binding	negative regulation of receptor internalization,regulation of translation,regulation of cytoplasmic mRNA processing body assembly,RNA metabolic process,cytoplasmic mRNA processing body assembly,stress granule assembly,RNA transport
HER2 / DF	PCDH1	Protocadherin-1	PCDH1_HUMAN	Q08174	Q08174	Q08174	-1.72703	0.00023074	1.72703	0.000258872	42	4	-69.7928	0.302072	HER2	DF	plasma membrane,integral component of plasma membrane,cell-cell junction	calcium ion binding	homophilic cell adhesion via plasma membrane adhesion molecules,cell-cell signaling,nervous system development
HER2 / DF	TRMU	Mitochondrial tRNA-specific 2-thiouridylase 1	MTU1_HUMAN	O75648	O75648	O75648	-1.61518	3.41e-05	1.61518	3.09e-05	98	12	-67.3577	0.326423	HER2	DF	nucleoplasm,mitochondrion	tRNA binding,ATP binding,sulfurtransferase activity	tRNA wobble position uridine thiolation,mitochondrial tRNA thio-modification
HER2 / DF	CXXC1	CXXC-type zinc finger protein 1	CXXC1_HUMAN	Q9P0U4	Q9P0U4	Q9P0U4	-1.60079	0.000715675	1.60079	0.000928968	98	10	-67.0304	0.329696	HER2	DF	nucleus,nucleoplasm,cytoplasm,nuclear matrix,nuclear speck,histone methyltransferase complex,Set1C/COMPASS complex	core promoter proximal region sequence-specific DNA binding,protein binding,zinc ion binding,unmethylated CpG binding,histone methyltransferase activity (H3-K4 specific)	transcription, DNA-templated,regulation of transcription, DNA-templated,IRE1-mediated unfolded protein response,positive regulation of transcription, DNA-templated,histone H3-K4 methylation
HER2 / DF	ACAT1	Acetyl-CoA acetyltransferase, mitochondrial	THIL_HUMAN	P24752	P24752	P24752	-1.54011	1.64e-05	1.54011	1.37e-05	560	44	-65.614	0.34386	HER2	DF	mitochondrion,mitochondrial inner membrane,mitochondrial matrix,extracellular exosome	acetyl-CoA C-acetyltransferase activity,carbon-carbon lyase activity,ligase activity, forming carbon-carbon bonds,enzyme binding,protein homodimerization activity,metal ion binding,coenzyme binding	liver development,acetyl-CoA biosynthetic process,isoleucine catabolic process,fatty acid beta-oxidation,brain development,branched-chain amino acid catabolic process,response to hormone,response to organic cyclic compound,coenzyme A metabolic process,coenzyme A biosynthetic process,response to starvation,acetyl-CoA catabolic process,ketone body biosynthetic process,ketone body catabolic process,protein homooligomerization,adipose tissue development,metanephric proximal convoluted tubule development,ketone body metabolic process,propionyl-CoA biosynthetic process
HER2 / DF	MTG1	Mitochondrial ribosome-associated GTPase 1	MTG1_HUMAN	Q9BT17	Q9BT17	Q9BT17	-1.48772	0.00073562	1.48772	0.000958933	98	8	-64.3425	0.356575	HER2	DF	mitochondrial inner membrane,mitochondrial matrix,mitochondrial ribosome	GTPase activity,GTP binding	ribosome biogenesis,regulation of respiratory system process,regulation of mitochondrial translation
HER2 / DF	DENND4B	DENN domain-containing protein 4B	DEN4B_HUMAN	O75064	O75064	O75064	-1.42638	0.000610155	1.42638	0.000781103	98	19	-62.7936	0.372064	HER2	DF	nucleus,Golgi apparatus	Rab guanyl-nucleotide exchange factor activity	regulation of Rab protein signal transduction,positive regulation of GTPase activity
HER2 / DF	FOXK2	Forkhead box protein K2	FOXK2_HUMAN	Q01167	Q01167	Q01167	-1.41002	0.000446721	1.41002	0.000546023	126	13	-62.3694	0.376306	HER2	DF	nucleus,nucleoplasm,intracellular membrane-bounded organelle	magnesium ion binding,RNA polymerase II core promoter proximal region sequence-specific DNA binding,transcriptional activator activity, RNA polymerase II core promoter proximal region sequence-specific binding,transcription factor activity, sequence-specific DNA binding,sequence-specific DNA binding	regulation of transcription, DNA-templated,regulation of transcription from RNA polymerase II promoter,transcription from RNA polymerase II promoter,positive regulation of transcription from RNA polymerase II promoter
HER2 / DF	PDZK1	Na(+)/H(+) exchange regulatory cofactor NHE-RF3	NHRF3_HUMAN	Q5T2W1	Q5T2W1	Q5T2W1	-1.36172	1.65e-19	1.36172	1.82e-20	210	28	-61.0882	0.389118	HER2	DF	plasma membrane,apical plasma membrane,brush border membrane,microvillus membrane,membrane raft,extracellular exosome	scavenger receptor binding,transporter activity,protein binding,PDZ domain binding,protein complex binding	transport,cell proliferation,carnitine transport,drug transport,positive regulation of ion transmembrane transport,regulation of anion transport,positive regulation of protein targeting to membrane
HER2 / DF	INPP1	Inositol polyphosphate 1-phosphatase	INPP_HUMAN	P49441	P49441	P49441	-1.36066	0.000490663	1.36066	0.000608494	70	9	-61.0596	0.389404	HER2	DF	cytoplasm,cytosol	magnesium ion binding,inositol-1,4-bisphosphate 1-phosphatase activity,inositol-1,3,4-trisphosphate 1-phosphatase activity	phosphate-containing compound metabolic process,signal transduction,inositol phosphate metabolic process,phosphatidylinositol phosphorylation,inositol phosphate dephosphorylation
HER2 / DF	PCMTD1	Protein-L-isoaspartate O-methyltransferase domain-containing protein 1	PCMD1_HUMAN	Q96MG8	Q96MG8	Q96MG8	-1.33526	8.65e-05	1.33526	8.73e-05	42	3	-60.3681	0.396319	HER2	DF	cytoplasm,membrane	protein-L-isoaspartate (D-aspartate) O-methyltransferase activity	protein methylation
HER2 / DF	SCRIB	Protein scribble homolog	SCRIB_HUMAN	Q14160	Q14160	Q14160	-1.22593	1.67e-05	1.22593	1.4e-05	714	54	-57.2477	0.427523	HER2	DF	nucleoplasm,cytoplasm,plasma membrane,cell-cell junction,cell-cell adherens junction,basolateral plasma membrane,lamellipodium,cell junction,Scrib-APC-beta-catenin complex,myelin sheath abaxonal region,extracellular exosome,cell leading edge,presynaptic membrane,postsynaptic membrane	protein binding,cadherin binding involved in cell-cell adhesion	neural tube closure,positive regulation of receptor recycling,asymmetric protein localization,cell proliferation,viral process,synaptic vesicle targeting,single organismal cell-cell adhesion,cell migration,cochlear nucleus development,establishment of apical/basal cell polarity,wound healing,positive regulation of apoptotic process,astrocyte cell migration,negative regulation of mitotic cell cycle,synaptic vesicle endocytosis,positive chemotaxis,auditory receptor cell stereocilium organization,apoptotic process involved in morphogenesis,mammary gland duct morphogenesis,protein localization to adherens junction,activation of GTPase activity
HER2 / DF	ZC3HAV1L	Zinc finger CCCH-type antiviral protein 1-like	ZCCHL_HUMAN	Q96H79	Q96H79	Q96H79	-1.2091	0.000261662	1.2091	0.00029872	140	11	-56.7463	0.432537	HER2	DF
HER2 / DF	ISCA1	Iron-sulfur cluster assembly 1 homolog, mitochondrial	ISCA1_HUMAN	Q9BUE6	Q9BUE6	Q9BUE6	-1.17942	0.000299569	1.17942	0.000349005	42	5	-55.8472	0.441528	HER2	DF	mitochondrial matrix	structural molecule activity,ferrous iron binding,2 iron, 2 sulfur cluster binding,4 iron, 4 sulfur cluster binding	sulfur compound metabolic process,iron-sulfur cluster assembly,protein maturation by iron-sulfur cluster transfer
HER2 / DF	MTX3	Metaxin-3	MTX3_HUMAN	Q5HYI7	Q5HYI7	Q5HYI7	-1.14721	0.000368526	1.14721	0.000438419	70	5	-54.8504	0.451496	HER2	DF	mitochondrial outer membrane		protein targeting to mitochondrion
HER2 / DF	BCKDHB	2-oxoisovalerate dehydrogenase subunit beta, mitochondrial	ODBB_HUMAN	P21953	P21953	P21953	-1.08331	3.17e-06	1.08331	2.27e-06	154	13	-52.8055	0.471945	HER2	DF	mitochondrion,mitochondrial matrix,mitochondrial alpha-ketoglutarate dehydrogenase complex	alpha-ketoacid dehydrogenase activity,3-methyl-2-oxobutanoate dehydrogenase (2-methylpropanoyl-transferring) activity,protein binding,carboxy-lyase activity	branched-chain amino acid catabolic process,glyoxylate metabolic process,oxidation-reduction process
HER2 / DF	OPLAH	5-oxoprolinase	OPLA_HUMAN	O14841	O14841	O14841	-1.06342	3.98e-05	1.06342	3.66e-05	560	37	-52.1503	0.478497	HER2	DF	cytosol	ATP binding,5-oxoprolinase (ATP-hydrolyzing) activity	glutathione metabolic process,glutathione biosynthetic process
HER2 / DF	FSTL1	Follistatin-related protein 1	FSTL1_HUMAN	Q12841	Q12841	Q12841	-1.04486	0.000781924	1.04486	0.00102748	84	11	-51.5307	0.484693	HER2	DF	extracellular region,extracellular space,extracellular exosome	calcium ion binding,protein binding,heparin binding	BMP signaling pathway,response to starvation
HER2 / DF	NARFL	Cytosolic Fe-S cluster assembly factor NARFL	NARFL_HUMAN	Q9H6Q4	Q9H6Q4	Q9H6Q4	-1.03267	5.91e-06	1.03267	4.44e-06	84	10	-51.1195	0.488805	HER2	DF	CIA complex	metal ion binding,4 iron, 4 sulfur cluster binding	response to hypoxia,hematopoietic progenitor cell differentiation,regulation of gene expression,iron-sulfur cluster assembly,oxygen homeostasis
HER2 / DF	SYNRG	Synergin gamma	SYNRG_HUMAN	Q9UMZ2	Q9UMZ2	Q9UMZ2	-1.00484	0.000103094	1.00484	0.000105951	154	17	-50.1675	0.498325	HER2	DF	cytoplasm,Golgi apparatus,AP-1 adaptor complex		intracellular protein transport,endocytosis
HER2 / DF	ABCB7	ATP-binding cassette sub-family B member 7, mitochondrial	ABCB7_HUMAN	O75027	O75027	O75027	-0.989672	8.08e-05	0.989672	8.08e-05	154	16	-49.6408	0.503592	HER2	DF	mitochondrion,mitochondrial inner membrane,integral component of membrane	ATP binding,heme transporter activity,ATPase activity, coupled to transmembrane movement of substances	transport,cellular iron ion homeostasis,heme transport,transmembrane transport
HER2 / DF	WDR74	WD repeat-containing protein 74	WDR74_HUMAN	Q6RFH5	Q6RFH5	Q6RFH5	-0.986675	0.00024486	0.986675	0.000277276	140	18	-49.5361	0.504639	HER2	DF	nucleus,nucleolus,preribosome, large subunit precursor	molecular_function	biological_process,ribosomal large subunit biogenesis
HER2 / DF	RALGAPA2	Ral GTPase-activating protein subunit alpha-2	RGPA2_HUMAN	Q2PPJ7	Q2PPJ7	Q2PPJ7	-0.969454	0.000829883	0.969454	0.00109663	140	14	-48.9301	0.510699	HER2	DF	extracellular space,cytoplasm,plasma membrane	GTPase activator activity,protein heterodimerization activity	regulation of small GTPase mediated signal transduction,activation of GTPase activity
HER2 / DF	PDHA1	Pyruvate dehydrogenase E1 component subunit alpha, somatic form, mitochondrial	ODPA_HUMAN	P08559	P08559	P08559	-0.95388	0.000522502	0.95388	0.000656344	392	31	-48.3758	0.516242	HER2	DF	nucleus,mitochondrion,mitochondrial matrix,myelin sheath,pyruvate dehydrogenase complex	pyruvate dehydrogenase activity,pyruvate dehydrogenase (acetyl-transferring) activity,pyruvate dehydrogenase (NAD+) activity	glucose metabolic process,acetyl-CoA biosynthetic process from pyruvate,pyruvate metabolic process,tricarboxylic acid cycle,regulation of acetyl-CoA biosynthetic process from pyruvate,glyoxylate metabolic process,mitochondrial acetyl-CoA biosynthetic process from pyruvate
HER2 / DF	RPS5	40S ribosomal protein S5	RS5_HUMAN	P46782	P46782	P46782	-0.911933	6.12e-06	0.911933	4.61e-06	196	15	-46.8527	0.531473	HER2	DF	nucleoplasm,cytosol,focal adhesion,membrane,cytosolic small ribosomal subunit,intracellular ribonucleoprotein complex,extracellular matrix,extracellular exosome	RNA binding,mRNA binding,structural constituent of ribosome,protein binding,rRNA binding,poly(A) RNA binding	ribosomal small subunit assembly,nuclear-transcribed mRNA catabolic process, nonsense-mediated decay,rRNA processing,translation,translational initiation,regulation of translational fidelity,SRP-dependent cotranslational protein targeting to membrane,viral transcription
HER2 / DF	PALM	Paralemmin-1	PALM_HUMAN	O75781	O75781	O75781	-0.895747	0.000194787	0.895747	0.000213498	42	4	-46.2531	0.537469	HER2	DF	nucleus,nucleoplasm,plasma membrane,integral component of plasma membrane,cytoplasmic, membrane-bounded vesicle,basolateral plasma membrane,apicolateral plasma membrane,axon,filopodium membrane,dendritic spine membrane,dendritic spine,intracellular membrane-bounded organelle	protein binding,D3 dopamine receptor binding	movement of cell or subcellular component,cytoskeleton organization,negative regulation of adenylate cyclase activity,regulation of cell shape,positive regulation of filopodium assembly,synapse maturation,negative regulation of dopamine receptor signaling pathway,positive regulation of dendritic spine development,cellular response to electrical stimulus,protein targeting to plasma membrane
HER2 / DF	FAM83H	Protein FAM83H	FA83H_HUMAN	Q6ZRV2	Q6ZRV2	Q6ZRV2	-0.885778	0.000636225	0.885778	0.000816436	294	31	-45.8805	0.541195	HER2	DF	cytoplasm,keratin filament	protein kinase binding,keratin filament binding	positive regulation of cell migration,biomineral tissue development,protein localization to cytoskeleton,intermediate filament cytoskeleton organization
HER2 / DF	SOGA1	Protein SOGA1	SOGA1_HUMAN	O94964	O94964	O94964	-0.877471	9.75e-06	0.877471	7.7e-06	210	53	-45.5679	0.544321	HER2	DF	extracellular space,extracellular exosome	molecular_function	insulin receptor signaling pathway,regulation of autophagy,negative regulation of gluconeogenesis
HER2 / DF	INTS4	Integrator complex subunit 4	INT4_HUMAN	Q96HW7	Q96HW7	Q96HW7	-0.83717	5.66e-05	0.83717	5.44e-05	210	22	-44.026	0.55974	HER2	DF	nucleoplasm,integrator complex	protein binding	snRNA processing,snRNA transcription from RNA polymerase II promoter
HER2 / DF	SFXN2	Sideroflexin-2	SFXN2_HUMAN	Q96NB2	Q96NB2	Q96NB2	-0.813992	3.93e-05	0.813992	3.6e-05	154	14	-43.1194	0.568806	HER2	DF	mitochondrial inner membrane,integral component of membrane	ion transmembrane transporter activity	ion transmembrane transport,iron ion homeostasis
HER2 / DF	ARID1B	AT-rich interactive domain-containing protein 1B	ARI1B_HUMAN	Q8NFD5	Q8NFD5	Q8NFD5	-0.8104	3.94e-05	0.8104	3.62e-05	168	19	-42.9776	0.570224	HER2	DF	nucleoplasm,cytoplasm,SWI/SNF complex,nBAF complex	DNA binding,transcription coactivator activity	transcription, DNA-templated,nervous system development,chromatin modification,chromatin-mediated maintenance of transcription
HER2 / DF	IFIT5	Interferon-induced protein with tetratricopeptide repeats 5	IFIT5_HUMAN	Q13325	Q13325	Q13325	-0.78121	9.04e-05	0.78121	9.14e-05	210	15	-41.8121	0.581879	HER2	DF	plasma membrane,actin cytoskeleton,ruffle membrane,intracellular membrane-bounded organelle,apical part of cell	tRNA binding,RNA binding,single-stranded RNA binding,poly(A) RNA binding	innate immune response,defense response to virus
HER2 / DF	PBLD	Phenazine biosynthesis-like domain-containing protein	PBLD_HUMAN	P30039	P30039	P30039	-0.780844	5.93e-06	0.780844	4.46e-06	210	25	-41.7974	0.582026	HER2	DF	cytoplasm,extracellular exosome	molecular_function,protein binding,isomerase activity	biosynthetic process,negative regulation of epithelial cell migration,negative regulation of epithelial to mesenchymal transition,maintenance of gastrointestinal epithelium,negative regulation of transforming growth factor beta receptor signaling pathway,negative regulation of epithelial cell proliferation,negative regulation of SMAD protein import into nucleus,negative regulation of pathway-restricted SMAD protein phosphorylation
HER2 / DF	EPS8	Epidermal growth factor receptor kinase substrate 8	EPS8_HUMAN	Q12929	Q12929	Q12929	-0.769585	7.59e-11	0.769585	2.33e-11	308	28	-41.3414	0.586586	HER2	DF	brush border,cell cortex,postsynaptic density,NMDA selective glutamate receptor complex,cell junction,growth cone,vesicle,stereocilium,ruffle membrane,extracellular exosome	actin binding,SH3/SH2 adaptor activity,protein binding,Rac GTPase binding	signal transduction,epidermal growth factor receptor signaling pathway,cell proliferation,adult locomotory behavior,regulation of cell shape,positive regulation of signal transduction,exit from mitosis,Rac protein signal transduction,regulation of actin filament length,actin cytoskeleton reorganization,dendritic cell migration,behavioral response to ethanol,barbed-end actin filament capping,actin filament bundle assembly,actin crosslink formation,actin polymerization-dependent cell motility
HER2 / DF	CPQ	Carboxypeptidase Q	CBPQ_HUMAN	Q9Y646	Q9Y646	Q9Y646	-0.751451	0.000776377	0.751451	0.0010178	98	10	-40.5994	0.594006	HER2	DF	extracellular space,cytoplasm,lysosome,endoplasmic reticulum,Golgi apparatus,extracellular exosome	carboxypeptidase activity,protein homodimerization activity,metal ion binding,metallodipeptidase activity	proteolysis,thyroid hormone generation,tissue regeneration,peptide catabolic process
HER2 / DF	CALML3	Calmodulin-like protein 3	CALL3_HUMAN	P27482	P27482	P27482	-0.702013	1.72e-07	0.702013	9.37e-08	70	6	-38.5286	0.614714	HER2	DF	extracellular exosome	calcium ion binding
HER2 / DF	IWS1	Protein IWS1 homolog	IWS1_HUMAN	Q96ST2	Q96ST2	Q96ST2	-0.696507	0.000722015	0.696507	0.00093942	168	13	-38.2936	0.617064	HER2	DF	nucleus,nucleoplasm	DNA binding,protein binding	transcription, DNA-templated,mRNA processing,RNA splicing,regulation of mRNA export from nucleus,regulation of DNA-templated transcription, elongation,regulation of mRNA processing,mRNA transport,regulation of histone H4 acetylation,regulation of histone H3-K36 trimethylation
HER2 / DF	BASP1	Brain acid soluble protein 1	BASP1_HUMAN	P80723	P80723	P80723	-0.668122	0.000483014	0.668122	0.000596927	336	28	-37.0675	0.629325	HER2	DF	nucleus,cytoplasm,cytoskeleton,plasma membrane,nuclear speck,cell junction,growth cone,vesicle,extracellular exosome,COP9 signalosome	transcription corepressor activity,protein binding,protein domain specific binding,transcription regulatory region DNA binding	thorax and anterior abdomen determination,gonad development,substantia nigra development,negative regulation of transcription, DNA-templated,mesenchymal to epithelial transition,positive regulation of heart growth,diaphragm development,metanephric mesenchyme development,glomerular visceral epithelial cell differentiation,positive regulation of metanephric ureteric bud development
HER2 / DF	DDX50	ATP-dependent RNA helicase DDX50	DDX50_HUMAN	Q9BQ39	Q9BQ39	Q9BQ39	-0.62704	0.000404217	0.62704	0.000487351	224	22	-35.2496	0.647504	HER2	DF	nucleolus,plasma membrane,membrane	ATP-dependent RNA helicase activity,ATP binding,poly(A) RNA binding	RNA secondary structure unwinding
HER2 / DF	ROCK1	Rho-associated protein kinase 1	ROCK1_HUMAN	Q13464	Q13464	Q13464	-0.59835	7.6e-12	0.59835	2.01e-12	406	49	-33.9491	0.660509	HER2	DF	Golgi membrane,ruffle,centriole,cytosol,cytoskeleton,plasma membrane,lamellipodium,bleb	protein kinase activity,protein serine/threonine kinase activity,protein binding,ATP binding,GTP-Rho binding,metal ion binding	apical constriction,protein phosphorylation,cellular component disassembly involved in execution phase of apoptosis,smooth muscle contraction,leukocyte cell-cell adhesion,signal transduction,I-kappaB kinase/NF-kappaB signaling,Rho protein signal transduction,negative regulation of angiogenesis,membrane to membrane docking,actin cytoskeleton organization,regulation of cell adhesion,cortical actin cytoskeleton organization,bleb assembly,negative regulation of protein binding,regulation of actin cytoskeleton organization,negative regulation of myosin-light-chain-phosphatase activity,negative regulation of neuron apoptotic process,regulation of keratinocyte differentiation,vascular endothelial growth factor receptor signaling pathway,ephrin receptor signaling pathway,leukocyte migration,leukocyte tethering or rolling,myoblast migration,regulation of stress fiber assembly,regulation of focal adhesion assembly,positive regulation of focal adhesion assembly,establishment of protein localization to plasma membrane,regulation of establishment of endothelial barrier,negative regulation of bicellular tight junction assembly,regulation of establishment of cell polarity,regulation of cell motility
HER2 / DF	HBG1	Hemoglobin subunit gamma-1	HBG1_HUMAN	P69891	P69891	P69891	-0.596712	7.67e-22	0.596712	6.52e-23	224	13	-33.8741	0.661259	HER2	DF	cytosol,hemoglobin complex	oxygen transporter activity,iron ion binding,oxygen binding,heme binding	blood coagulation,oxygen transport
HER2 / DF	PLEKHA5	Pleckstrin homology domain-containing family A member 5	PKHA5_HUMAN	Q9HAU0	Q9HAU0	Q9HAU0	-0.595266	2.14e-09	0.595266	8.02e-10	308	40	-33.8078	0.661922	HER2	DF	nucleoplasm,cytoplasm,cytosol,membrane	protein binding,1-phosphatidylinositol binding,phosphatidylinositol-5-phosphate binding,phosphatidylinositol-3-phosphate binding,phosphatidylinositol-4-phosphate binding,phosphatidylinositol-3,5-bisphosphate binding	biological_process,reproductive system development
HER2 / DF	MBD3	Methyl-CpG-binding domain protein 3	MBD3_HUMAN	O95983	O95983	O95983	-0.584773	4.44e-05	0.584773	4.13e-05	182	11	-33.3246	0.666754	HER2	DF	nuclear chromatin,heterochromatin,nucleoplasm,cytoplasm,NuRD complex,protein complex	DNA binding,histone deacetylase activity,protein binding,methyl-CpG binding,RNA polymerase II core promoter proximal region sequence-specific DNA binding,RNA polymerase II distal enhancer sequence-specific DNA binding,nucleosomal DNA binding	negative regulation of transcription from RNA polymerase II promoter,in utero embryonic development,methylation-dependent chromatin silencing,transcription, DNA-templated,brain development,heart development,aging,tissue development,histone acetylation,histone deacetylation,response to nutrient levels,response to estradiol,ATP-dependent chromatin remodeling,regulation of DNA methylation,embryonic organ development,regulation of signal transduction by p53 class mediator
HER2 / DF	GRN	Granulins	GRN_HUMAN	P28799	P28799	P28799	0.601139	0.000989268	0.601139	0.00133405	168	16	51.6914	1.51691	HER2	DF	extracellular space,intracellular membrane-bounded organelle,extracellular exosome	cytokine activity,protein binding,growth factor activity,poly(A) RNA binding	signal transduction
HER2 / DF	HEATR3	HEAT repeat-containing protein 3	HEAT3_HUMAN	Q7Z4Q2	Q7Z4Q2	Q7Z4Q2	0.6209	1.9e-09	0.6209	7.03e-10	154	15	53.7834	1.53783	HER2	DF
HER2 / DF	PLXNB2	Plexin-B2	PLXB2_HUMAN	O15031	O15031	O15031	0.621164	0.00017392	0.621164	0.000188261	658	52	53.8116	1.53812	HER2	DF	semaphorin receptor complex,integral component of plasma membrane,cell surface,extracellular exosome	semaphorin receptor activity	neural tube closure,regulation of protein phosphorylation,homophilic cell adhesion via plasma membrane adhesion molecules,negative regulation of cell adhesion,neuroblast proliferation,brain development,regulation of cell shape,positive regulation of neuron projection development,regulation of cell migration,regulation of GTPase activity,positive regulation of axonogenesis,semaphorin-plexin signaling pathway,semaphorin-plexin signaling pathway involved in axon guidance,regulation of neuron migration
HER2 / DF	BNIP1	Vesicle transport protein SEC20	SEC20_HUMAN	Q12981	Q12981	Q12981	0.622906	0.000537807	0.622906	0.000678551	56	5	53.9973	1.53997	HER2	DF	nuclear envelope,cytoplasm,mitochondrion,endoplasmic reticulum,endoplasmic reticulum membrane,integral component of endoplasmic reticulum membrane,SNARE complex,intracellular membrane-bounded organelle	SNAP receptor activity,protein binding	retrograde vesicle-mediated transport, Golgi to ER,autophagy,apoptotic process,endoplasmic reticulum organization,endoplasmic reticulum membrane fusion,negative regulation of apoptotic process,execution phase of apoptosis
HER2 / DF	EMC2	ER membrane protein complex subunit 2	EMC2_HUMAN	Q15006	Q15006	Q15006	0.624894	2.8e-05	0.624894	2.49e-05	140	11	54.2097	1.5421	HER2	DF	nucleus,cytoplasm,mitochondrion,endoplasmic reticulum,ER membrane protein complex	protein binding
HER2 / DF	MARK3	MAP/microtubule affinity-regulating kinase 3	MARK3_HUMAN	P27448	P27448	P27448	0.626336	0.000488016	0.626336	0.00060401	196	52	54.3639	1.54364	HER2	DF	cytosol,plasma membrane,extracellular exosome	protein serine/threonine kinase activity,protein binding,ATP binding	MAPK cascade,microtubule cytoskeleton organization,establishment of cell polarity
HER2 / DF	CENPF	Centromere protein F	CENPF_HUMAN	P49454	P49454	P49454	0.649886	3.13e-05	0.649886	2.82e-05	266	66	56.9044	1.56904	HER2	DF	chromosome, centromeric region,kinetochore,spindle pole,condensed chromosome outer kinetochore,nucleus,nuclear envelope,nucleoplasm,cytoplasm,centrosome,spindle,cytosol,axoneme,nuclear matrix,midbody,ciliary basal body,pronucleus,perinuclear region of cytoplasm,ciliary transition fiber,chromatin	chromatin binding,protein binding,protein C-terminus binding,transcription factor binding,protein homodimerization activity,dynein binding	mitotic cell cycle,kidney development,chromosome segregation,sister chromatid cohesion,mitotic nuclear division,mitotic spindle assembly checkpoint,muscle organ development,cell proliferation,regulation of G2/M transition of mitotic cell cycle,protein transport,regulation of striated muscle tissue development,ventricular system development,cell differentiation,response to drug,negative regulation of transcription, DNA-templated,cell division,metaphase plate congression,kinetochore assembly,regulation of cell cycle,DNA biosynthetic process
HER2 / DF	MTOR	Serine/threonine-protein kinase mTOR	MTOR_HUMAN	P42345	P42345	P42345	0.65015	0.000190837	0.65015	0.00020881	756	82	56.9331	1.56933	HER2	DF	Golgi membrane,nucleus,nucleoplasm,cytoplasm,mitochondrial outer membrane,lysosome,lysosomal membrane,endoplasmic reticulum membrane,cytosol,phosphatidylinositol 3-kinase complex,endomembrane system,membrane,dendrite,TORC1 complex,TORC2 complex,neuronal cell body,PML body	RNA polymerase III type 1 promoter DNA binding,RNA polymerase III type 2 promoter DNA binding,RNA polymerase III type 3 promoter DNA binding,TFIIIC-class transcription factor binding,protein kinase activity,protein serine/threonine kinase activity,protein binding,ATP binding,kinase activity,protein kinase binding,protein domain specific binding,ribosome binding,phosphoprotein binding	negative regulation of protein phosphorylation,positive regulation of protein phosphorylation,positive regulation of endothelial cell proliferation,heart morphogenesis,heart valve morphogenesis,regulation of glycogen biosynthetic process,energy reserve metabolic process,'de novo' pyrimidine nucleobase biosynthetic process,DNA repair,protein phosphorylation,autophagy,response to stress,cell cycle arrest,signal transduction,germ cell development,brain development,cell aging,response to nutrient,long-term memory,visual learning,post-embryonic development,negative regulation of autophagy,positive regulation of lamellipodium assembly,positive regulation of gene expression,positive regulation of myotube differentiation,positive regulation of neuron maturation,negative regulation of muscle atrophy,cell growth,macroautophagy,negative regulation of macroautophagy,phosphorylation,peptidyl-serine phosphorylation,peptidyl-threonine phosphorylation,spinal cord development,protein catabolic process,positive regulation of actin filament polymerization,T cell costimulation,negative regulation of protein ubiquitination,ruffle organization,regulation of myelination,cellular response to nutrient levels,TOR signaling,regulation of fatty acid beta-oxidation,regulation of response to food,response to insulin,regulation of actin cytoskeleton organization,social behavior,multicellular organism growth,growth,wound healing,response to cocaine,regulation of GTPase activity,response to amino acid,response to morphine,regulation of carbohydrate utilization,positive regulation of nitric oxide biosynthetic process,regulation of osteoclast differentiation,positive regulation of translation,negative regulation of cell size,regulation of protein kinase activity,positive regulation of transcription from RNA polymerase III promoter,protein autophosphorylation,positive regulation of lipid biosynthetic process,phosphatidylinositol-mediated signaling,mRNA stabilization,positive regulation of smooth muscle cell proliferation,positive regulation of oligodendrocyte differentiation,positive regulation of peptidyl-tyrosine phosphorylation,voluntary musculoskeletal movement,positive regulation of stress fiber assembly,negative regulation of NFAT protein import into nucleus,positive regulation of protein kinase B signaling,cardiac muscle cell development,cardiac muscle contraction,maternal process involved in female pregnancy,positive regulation of glial cell proliferation,positive regulation of dendritic spine development,positive regulation of cell growth involved in cardiac muscle cell development,cellular response to hypoxia,regulation of brown fat cell differentiation,regulation of membrane permeability,regulation of cellular response to heat,positive regulation of neuron death,positive regulation of transcription of nuclear large rRNA transcript from RNA polymerase I promoter,positive regulation of eating behavior,positive regulation of cholangiocyte proliferation,positive regulation of sensory perception of pain,negative regulation of cholangiocyte apoptotic process,positive regulation of granulosa cell proliferation,positive regulation of skeletal muscle hypertrophy,negative regulation of iodide transmembrane transport
HER2 / DF	PLS1	Plastin-1	PLSI_HUMAN	Q14651	Q14651	Q14651	0.65501	1.94e-06	0.65501	1.31e-06	336	37	57.4627	1.57463	HER2	DF	cytoplasm,actin filament,brush border,actin filament bundle,extracellular exosome,terminal web	structural constituent of cytoskeleton,calcium ion binding,actin filament binding	intestinal D-glucose absorption,regulation of microvillus length,positive regulation of multicellular organism growth,actin filament bundle assembly,actin filament network formation,actin crosslink formation,positive regulation of establishment of protein localization to plasma membrane,terminal web assembly
HER2 / DF	RPL26L1	60S ribosomal protein L26-like 1	RL26L_HUMAN	Q9UNX3	Q9UNX3	Q9UNX3	0.659235	7.05e-06	0.659235	5.4e-06	196	12	57.9245	1.57924	HER2	DF	cytosol,cytosolic large ribosomal subunit,extracellular exosome	structural constituent of ribosome	nuclear-transcribed mRNA catabolic process, nonsense-mediated decay,cytoplasmic translation,rRNA processing,translational initiation,SRP-dependent cotranslational protein targeting to membrane,viral transcription,ribosomal large subunit biogenesis
HER2 / DF	RPS8	40S ribosomal protein S8	RS8_HUMAN	P62241	P62241	P62241	0.661585	7.41e-08	0.661585	3.71e-08	280	23	58.1819	1.58182	HER2	DF	nucleus,nucleoplasm,cytoplasm,cytosol,focal adhesion,membrane,cytosolic small ribosomal subunit,intracellular ribonucleoprotein complex,extracellular exosome	structural constituent of ribosome,poly(A) RNA binding	nuclear-transcribed mRNA catabolic process, nonsense-mediated decay,maturation of SSU-rRNA from tricistronic rRNA transcript (SSU-rRNA, 5.8S rRNA, LSU-rRNA),rRNA processing,translation,translational initiation,SRP-dependent cotranslational protein targeting to membrane,viral transcription
HER2 / DF	ZNF638	Zinc finger protein 638	ZN638_HUMAN	Q14966	Q14966	Q14966	0.694057	0.000119218	0.694057	0.000124504	434	49	61.7827	1.61783	HER2	DF	nucleoplasm,cytoplasm,nuclear speck,intracellular membrane-bounded organelle	nucleotide binding,double-stranded DNA binding,RNA binding,zinc ion binding,poly(A) RNA binding	transcription, DNA-templated,regulation of transcription, DNA-templated,RNA splicing
HER2 / DF	UBR1	E3 ubiquitin-protein ligase UBR1	UBR1_HUMAN	Q8IWV7	Q8IWV7	Q8IWV7	0.6947	5.97e-06	0.6947	4.5e-06	168	20	61.8547	1.61855	HER2	DF	ubiquitin ligase complex,proteasome complex,cytoplasm,cytosol	zinc ion binding,ligase activity,ubiquitin protein ligase activity,leucine binding	protein ubiquitination,negative regulation of TOR signaling,cellular response to leucine,ubiquitin-dependent protein catabolic process via the N-end rule pathway
HER2 / DF	EIF4A2	Eukaryotic initiation factor 4A-II	IF4A2_HUMAN	Q14240	Q14240	Q14240	0.698074	0.000885643	0.698074	0.00117904	294	17	62.2337	1.62234	HER2	DF	cytosol,eukaryotic translation initiation factor 4F complex,perinuclear region of cytoplasm	translation initiation factor activity,ATP-dependent RNA helicase activity,helicase activity,protein binding,ATP binding,ATPase activity,poly(A) RNA binding	nuclear-transcribed mRNA poly(A) tail shortening,translational initiation,regulation of translational initiation,RNA secondary structure unwinding,viral process,negative regulation of RNA-directed RNA polymerase activity
HER2 / DF	SDCBP	Syntenin-1	SDCB1_HUMAN	O00560	O00560	O00560	0.710249	0.0002342	0.710249	0.00026343	112	13	63.6087	1.63609	HER2	DF	extracellular space,nucleus,cytoplasm,endoplasmic reticulum membrane,cytosol,cytoskeleton,plasma membrane,interleukin-5 receptor complex,adherens junction,cell-cell adherens junction,focal adhesion,membrane,melanosome,membrane raft,extracellular exosome,blood microparticle,extracellular vesicle	glycoprotein binding,frizzled binding,interleukin-5 receptor binding,protein binding,protein C-terminus binding,cytoskeletal adaptor activity,growth factor binding,neurexin family protein binding,identical protein binding,protein homodimerization activity,syndecan binding,ephrin receptor binding,protein heterodimerization activity,protein N-terminus binding,cadherin binding involved in cell-cell adhesion	negative regulation of receptor internalization,protein targeting to membrane,substrate-dependent cell migration, cell extension,Ras protein signal transduction,chemical synaptic transmission,regulation of mitotic cell cycle,positive regulation of cell proliferation,positive regulation of epithelial to mesenchymal transition,positive regulation of pathway-restricted SMAD protein phosphorylation,actin cytoskeleton organization,positive regulation of cell growth,positive regulation of cell migration,positive regulation of transforming growth factor beta receptor signaling pathway,negative regulation of proteasomal ubiquitin-dependent protein catabolic process,intracellular signal transduction,positive regulation of phosphorylation,positive regulation of JNK cascade,ephrin receptor signaling pathway,cell-cell adhesion,positive regulation of exosomal secretion,positive regulation of extracellular exosome assembly
HER2 / DF	MDC1	Mediator of DNA damage checkpoint protein 1	MDC1_HUMAN	Q14676	Q14676	Q14676	0.71042	0.000281482	0.71042	0.000324987	350	32	63.628	1.63628	HER2	DF	nucleus,nucleoplasm,chromosome,focal adhesion	protein binding,protein C-terminus binding,FHA domain binding	double-strand break repair via nonhomologous end joining,protein sumoylation,intra-S DNA damage checkpoint
HER2 / DF	RPS26	40S ribosomal protein S26	RS26_HUMAN	P62854	P62854	P62854	0.729773	0.000179369	0.729773	0.000195163	84	6	65.8379	1.65838	HER2	DF	nucleoplasm,nucleolus,cytoplasm,cytosol,cell-cell adherens junction,small ribosomal subunit,membrane,cytosolic small ribosomal subunit,extracellular exosome	mRNA binding,structural constituent of ribosome,protein binding,poly(A) RNA binding,cadherin binding involved in cell-cell adhesion	nuclear-transcribed mRNA catabolic process, nonsense-mediated decay,rRNA processing,translation,translational initiation,SRP-dependent cotranslational protein targeting to membrane,viral transcription,negative regulation of RNA splicing,cell-cell adhesion
HER2 / DF	ERAP1	Endoplasmic reticulum aminopeptidase 1	ERAP1_HUMAN	Q9NZ08	Q9NZ08	Q9NZ08	0.730396	7.48e-05	0.730396	7.43e-05	588	41	65.9094	1.65909	HER2	DF	extracellular region,extracellular space,endoplasmic reticulum,endoplasmic reticulum lumen,endoplasmic reticulum membrane,cytosol,plasma membrane,membrane,integral component of membrane,extracellular exosome	endopeptidase activity,aminopeptidase activity,interleukin-6 receptor binding,interleukin-1, Type II receptor binding,protein binding,metalloexopeptidase activity,zinc ion binding,peptide binding,metalloaminopeptidase activity	angiogenesis,adaptive immune response,antigen processing and presentation of peptide antigen via MHC class I,membrane protein ectodomain proteolysis,regulation of blood pressure,response to bacterium,antigen processing and presentation of endogenous peptide antigen via MHC class I,peptide catabolic process,regulation of innate immune response,fat cell differentiation,positive regulation of angiogenesis
HER2 / DF	ENTPD1	Ectonucleoside triphosphate diphosphohydrolase 1	ENTP1_HUMAN	P49961	P49961	P49961	0.781873	0.000296989	0.781873	0.000345268	28	3	71.9362	1.71936	HER2	DF	plasma membrane,integral component of plasma membrane,membrane,extracellular exosome	protein binding,ATP binding,hydrolase activity	cell adhesion,blood coagulation
HER2 / DF	RPS3	40S ribosomal protein S3	RS3_HUMAN	P23396	P23396	P23396	0.78918	1.31e-23	0.78918	9.41e-25	448	31	72.8092	1.72809	HER2	DF	nucleus,nucleoplasm,nucleolus,cytoplasm,mitochondrial inner membrane,mitochondrial matrix,cytosol,ribosome,polysome,plasma membrane,focal adhesion,membrane,cytosolic small ribosomal subunit,intracellular ribonucleoprotein complex,extracellular matrix,ruffle membrane,extracellular exosome,mitotic spindle	DNA binding,damaged DNA binding,RNA binding,mRNA binding,structural constituent of ribosome,DNA-(apurinic or apyrimidinic site) lyase activity,endodeoxyribonuclease activity,protein binding,microtubule binding,transcription factor binding,tubulin binding,enzyme binding,kinase binding,protein kinase binding,Hsp70 protein binding,SUMO binding,oxidized purine DNA binding,oxidized pyrimidine DNA binding,ubiquitin-like protein conjugating enzyme binding,poly(A) RNA binding,protein kinase A binding,iron-sulfur cluster binding,Hsp90 protein binding,small ribosomal subunit rRNA binding,supercoiled DNA binding,DNA N-glycosylase activity	nuclear-transcribed mRNA catabolic process, nonsense-mediated decay,DNA repair,transcription, DNA-templated,regulation of transcription, DNA-templated,rRNA processing,translation,translational initiation,SRP-dependent cotranslational protein targeting to membrane,apoptotic process,cellular response to DNA damage stimulus,response to oxidative stress,chromosome segregation,mitotic nuclear division,positive regulation of gene expression,negative regulation of translation,viral transcription,positive regulation of microtubule polymerization,negative regulation of protein ubiquitination,positive regulation of endodeoxyribonuclease activity,DNA damage response, detection of DNA damage,regulation of apoptotic process,positive regulation of JUN kinase activity,negative regulation of DNA repair,positive regulation of DNA repair,spindle assembly,cell division,response to TNF agonist,cellular response to hydrogen peroxide,positive regulation of NIK/NF-kappaB signaling,positive regulation of intrinsic apoptotic signaling pathway in response to DNA damage,positive regulation of DNA N-glycosylase activity,positive regulation of base-excision repair,positive regulation of apoptotic signaling pathway,positive regulation of cysteine-type endopeptidase activity involved in execution phase of apoptosis
HER2 / DF	RPL34	60S ribosomal protein L34	RL34_HUMAN	P49207	P49207	P49207	0.793996	4.96e-06	0.793996	3.66e-06	84	9	73.387	1.73387	HER2	DF	nucleolus,cytoplasm,mitochondrion,cytosol,cell-cell adherens junction,cytosolic large ribosomal subunit,extracellular exosome	RNA binding,structural constituent of ribosome,cadherin binding involved in cell-cell adhesion	nuclear-transcribed mRNA catabolic process, nonsense-mediated decay,rRNA processing,translation,translational initiation,SRP-dependent cotranslational protein targeting to membrane,viral transcription,ribosome biogenesis,cell-cell adhesion
HER2 / DF	MTA1	Metastasis-associated protein MTA1	MTA1_HUMAN	Q13330	Q13330	Q13330	0.803018	0.000301782	0.803018	0.000352698	280	24	74.4747	1.74475	HER2	DF	nucleus,nuclear envelope,nucleoplasm,cytoplasm,microtubule,intracellular membrane-bounded organelle	core promoter sequence-specific DNA binding,core promoter binding,RNA polymerase II repressing transcription factor binding,chromatin binding,transcription factor activity, sequence-specific DNA binding,transcription coactivator activity,transcription corepressor activity,histone deacetylase activity,protein binding,zinc ion binding	double-strand break repair,transcription, DNA-templated,regulation of transcription, DNA-templated,signal transduction,response to ionizing radiation,histone deacetylation,protein sumoylation,response to lipopolysaccharide,circadian regulation of gene expression,regulation of gene expression, epigenetic,entrainment of circadian clock by photoperiod,proteasome-mediated ubiquitin-dependent protein catabolic process,locomotor rhythm,regulation of inflammatory response,positive regulation of protein autoubiquitination,negative regulation of nucleic acid-templated transcription
HER2 / DF	RPS23	40S ribosomal protein S23	RS23_HUMAN	P62266	P62266	P62266	0.847826	1.4e-06	0.847826	9.25e-07	112	11	79.9786	1.79979	HER2	DF	nucleoplasm,nucleolus,cytoplasm,cytosol,ribosome,membrane,cytosolic small ribosomal subunit	structural constituent of ribosome,protein binding,poly(A) RNA binding	nuclear-transcribed mRNA catabolic process, nonsense-mediated decay,rRNA processing,translation,translational initiation,SRP-dependent cotranslational protein targeting to membrane,viral transcription
HER2 / DF	PUM1	Pumilio homolog 1	PUM1_HUMAN	Q14671	Q14671	Q14671	0.856553	0.000211028	0.856553	0.000233508	294	28	81.0707	1.81071	HER2	DF	cytoplasmic mRNA processing body,cytosol,cytoplasmic stress granule	RNA binding,mRNA 3'-UTR binding,protein binding,poly(A) RNA binding	spermatogenesis,adult locomotory behavior,posttranscriptional regulation of gene expression,posttranscriptional gene silencing,regulation of mRNA stability,stem cell differentiation,regulation of cell cycle,regulation of chromosome segregation,regulation of gene silencing by miRNA,mRNA destabilization,positive regulation of RIG-I signaling pathway,positive regulation of gene silencing by miRNA
HER2 / DF	HYI	Putative hydroxypyruvate isomerase	HYI_HUMAN	Q5T013	Q5T013	Q5T013	0.85837	1.53e-05	0.85837	1.27e-05	140	10	81.2989	1.81299	HER2	DF	cellular_component	molecular_function,hydroxypyruvate isomerase activity	biological_process
HER2 / DF	RPS13	40S ribosomal protein S13	RS13_HUMAN	P62277	P62277	P62277	0.859041	2.67e-06	0.859041	1.87e-06	196	14	81.3832	1.81383	HER2	DF	nucleus,nucleoplasm,nucleolus,cytosol,ribosome,focal adhesion,membrane,cytosolic small ribosomal subunit,extracellular matrix,extracellular exosome	mRNA binding,structural constituent of ribosome,protein binding,poly(A) RNA binding,small ribosomal subunit rRNA binding,5.8S rRNA binding	nuclear-transcribed mRNA catabolic process, nonsense-mediated decay,rRNA processing,translation,translational initiation,SRP-dependent cotranslational protein targeting to membrane,viral transcription,negative regulation of RNA splicing
HER2 / DF	RPS14	40S ribosomal protein S14	RS14_HUMAN	P62263	P62263	P62263	0.878292	0.000424482	0.878292	0.000516227	280	14	83.8197	1.8382	HER2	DF	nucleoplasm,nucleolus,cytoplasm,mitochondrion,cytosol,focal adhesion,membrane,cytosolic small ribosomal subunit,extracellular matrix,extracellular exosome	RNA binding,structural constituent of ribosome,protein binding,poly(A) RNA binding,translation regulator activity,mRNA 5'-UTR binding,small ribosomal subunit rRNA binding	ribosomal small subunit assembly,negative regulation of transcription from RNA polymerase II promoter,nuclear-transcribed mRNA catabolic process, nonsense-mediated decay,maturation of SSU-rRNA from tricistronic rRNA transcript (SSU-rRNA, 5.8S rRNA, LSU-rRNA),rRNA processing,translation,translational initiation,regulation of translation,SRP-dependent cotranslational protein targeting to membrane,viral transcription,erythrocyte differentiation,maturation of SSU-rRNA
HER2 / DF	RPL10	60S ribosomal protein L10	RL10_HUMAN	P27635	P27635	P27635	0.88836	0.000185057	0.88836	0.00020158	182	11	85.107	1.85107	HER2	DF	endoplasmic reticulum,cytosol,membrane,cytosolic large ribosomal subunit	structural constituent of ribosome,protein binding,poly(A) RNA binding	ribosomal large subunit assembly,nuclear-transcribed mRNA catabolic process, nonsense-mediated decay,rRNA processing,translation,translational initiation,SRP-dependent cotranslational protein targeting to membrane,viral transcription
HER2 / DF	PSAP	Prosaposin	SAP_HUMAN	P07602	P07602	P07602	0.893452	2.26e-05	0.893452	1.96e-05	406	29	85.7615	1.85762	HER2	DF	extracellular region,extracellular space,cytoplasm,mitochondrion,lysosome,lysosomal membrane,integral component of membrane,lysosomal lumen,extracellular exosome	G-protein coupled receptor binding,protein binding,enzyme activator activity,lipid binding	platelet degranulation,glycosphingolipid metabolic process,lipid transport,adenylate cyclase-inhibiting G-protein coupled receptor signaling pathway,regulation of autophagy,regulation of lipid metabolic process,positive regulation of catalytic activity,positive regulation of MAPK cascade,prostate gland growth,epithelial cell differentiation involved in prostate gland development,cellular response to organic substance,negative regulation of hydrogen peroxide-induced cell death
HER2 / DF	IDH1	Isocitrate dehydrogenase [NADP] cytoplasmic	IDHC_HUMAN	O75874	O75874	O75874	0.897028	7.59e-13	0.897028	1.66e-13	518	28	86.2226	1.86223	HER2	DF	cytoplasm,mitochondrion,peroxisome,peroxisomal matrix,cytosol,cell-cell adherens junction,extracellular exosome	magnesium ion binding,isocitrate dehydrogenase (NADP+) activity,receptor binding,protein homodimerization activity,NADP binding,NAD binding,(R)-2-hydroxyglutarate dehydrogenase activity,cadherin binding involved in cell-cell adhesion	glyoxylate cycle,tricarboxylic acid cycle,isocitrate metabolic process,2-oxoglutarate metabolic process,NADPH regeneration,glutathione metabolic process,response to oxidative stress,female gonad development,response to steroid hormone,regulation of phospholipid catabolic process,regulation of phospholipid biosynthetic process,cell-cell adhesion
HER2 / DF	RPL27A	60S ribosomal protein L27a	RL27A_HUMAN	P46776	P46776	P46776	0.899527	1.98e-08	0.899527	8.76e-09	112	12	86.5454	1.86545	HER2	DF	cytosol,membrane,cytosolic large ribosomal subunit	RNA binding,structural constituent of ribosome,poly(A) RNA binding	nuclear-transcribed mRNA catabolic process, nonsense-mediated decay,rRNA processing,translation,translational initiation,SRP-dependent cotranslational protein targeting to membrane,viral transcription
HER2 / DF	TXN	Thioredoxin	THIO_HUMAN	P10599	P10599	P10599	0.909754	0.000319793	0.909754	0.000376111	210	12	87.8725	1.87872	HER2	DF	nucleus,nucleoplasm,cytoplasm,mitochondrion,cytosol,extracellular exosome	protein binding,protein disulfide oxidoreductase activity,peptide disulfide oxidoreductase activity,oxidoreductase activity, acting on a sulfur group of donors, disulfide as acceptor,poly(A) RNA binding	sulfate assimilation,negative regulation of transcription from RNA polymerase II promoter,response to reactive oxygen species,transcription, DNA-templated,protein folding,glycerol ether metabolic process,movement of cell or subcellular component,signal transduction,cell-cell signaling,cell proliferation,response to radiation,nucleobase-containing small molecule interconversion,protein repair,activation of protein kinase B activity,positive regulation of peptidyl-serine phosphorylation,regulation of protein import into nucleus, translocation,positive regulation of DNA binding,cell redox homeostasis,negative regulation of protein export from nucleus,positive regulation of protein kinase B signaling,oxidation-reduction process,negative regulation of hydrogen peroxide-induced cell death
HER2 / DF	MROH1	Maestro heat-like repeat-containing protein family member 1	MROH1_HUMAN	Q8NDA8	Q8NDA8	Q8NDA8	0.91142	0.0005564	0.91142	0.000704408	308	24	88.0896	1.8809	HER2	DF
HER2 / DF	TAPBP	Tapasin	TPSN_HUMAN	O15533	O15533	O15533	0.91237	0.000554255	0.91237	0.000701009	126	6	88.2134	1.88213	HER2	DF	Golgi membrane,endoplasmic reticulum,endoplasmic reticulum membrane,integral component of membrane,MHC class I peptide loading complex,integral component of lumenal side of endoplasmic reticulum membrane,TAP complex	protein binding,peptide antigen-transporting ATPase activity,MHC class I protein binding,peptide antigen binding,TAP1 binding,TAP2 binding,unfolded protein binding	antigen processing and presentation of peptide antigen via MHC class I,protein complex assembly,retrograde vesicle-mediated transport, Golgi to ER,immune response,regulation of gene expression,antigen processing and presentation of endogenous peptide antigen via MHC class I,peptide antigen stabilization,transmembrane transport,regulation of protein complex stability
HER2 / DF	RPL38	60S ribosomal protein L38	RL38_HUMAN	P63173	P63173	P63173	0.9356	3.77e-07	0.9356	2.21e-07	126	6	91.2686	1.91269	HER2	DF	cytosol,focal adhesion,cytosolic large ribosomal subunit,eukaryotic 80S initiation complex	RNA binding,structural constituent of ribosome	nuclear-transcribed mRNA catabolic process, nonsense-mediated decay,skeletal system development,ossification,rRNA processing,translation,translational initiation,regulation of translation,SRP-dependent cotranslational protein targeting to membrane,sensory perception of sound,viral transcription,ribonucleoprotein complex assembly,90S preribosome assembly,middle ear morphogenesis,axial mesoderm development
HER2 / DF	LXN	Latexin	LXN_HUMAN	Q9BS40	Q9BS40	Q9BS40	0.939724	6.31e-05	0.939724	6.17e-05	42	5	91.8161	1.91816	HER2	DF	cytoplasm,extracellular exosome	metalloendopeptidase inhibitor activity,heparin binding	inflammatory response,negative regulation of endopeptidase activity,detection of temperature stimulus involved in sensory perception of pain
HER2 / DF	KLC2	Kinesin light chain 2	KLC2_HUMAN	Q9H0B6	Q9H0B6	Q9H0B6	0.941242	0.000140393	0.941242	0.000149066	574	76	92.018	1.92018	HER2	DF	cytosol,kinesin complex,microtubule,cell-cell adherens junction,membrane,kinesin I complex,protein complex	microtubule motor activity,protein binding,kinesin binding,cadherin binding involved in cell-cell adhesion	retrograde vesicle-mediated transport, Golgi to ER,microtubule-based movement,antigen processing and presentation of exogenous peptide antigen via MHC class II,cell-cell adhesion
HER2 / DF	RPL8	60S ribosomal protein L8	RL8_HUMAN	P62917	P62917	P62917	0.948297	1.08e-05	0.948297	8.57e-06	336	24	92.9593	1.92959	HER2	DF	nucleolus,cytoplasm,cytosol,focal adhesion,membrane,cytosolic large ribosomal subunit	RNA binding,structural constituent of ribosome,rRNA binding,poly(A) RNA binding	nuclear-transcribed mRNA catabolic process, nonsense-mediated decay,cytoplasmic translation,rRNA processing,translation,translational initiation,SRP-dependent cotranslational protein targeting to membrane,viral transcription
HER2 / DF	DHX38	Pre-mRNA-splicing factor ATP-dependent RNA helicase PRP16	PRP16_HUMAN	Q92620	Q92620	Q92620	0.949777	6.06e-05	0.949777	5.9e-05	350	35	93.1575	1.93157	HER2	DF	nucleus,nucleoplasm,cytoplasm,membrane,catalytic step 2 spliceosome	ATP-dependent RNA helicase activity,ATP binding,poly(A) RNA binding	mRNA splicing, via spliceosome,termination of RNA polymerase II transcription,RNA export from nucleus,mRNA export from nucleus,mRNA 3'-end processing
HER2 / DF	MTCH2	Mitochondrial carrier homolog 2	MTCH2_HUMAN	Q9Y6C9	Q9Y6C9	Q9Y6C9	0.989204	1.82e-11	0.989204	5.03e-12	252	15	98.5089	1.98509	HER2	DF	nucleus,mitochondrion,mitochondrial outer membrane,mitochondrial inner membrane,membrane,integral component of membrane,extracellular exosome		positive regulation of apoptotic process,protein localization to mitochondrion,hepatocyte apoptotic process,regulation of mitochondrial membrane permeability involved in apoptotic process
HER2 / DF	RPS17;RPS17L	40S ribosomal protein S17;40S ribosomal protein S17-like	RS17_HUMAN;RS17L_HUMAN	P08708;P0CW22	P08708;P0CW22	P08708;P0CW22	1.01981	0.000373097	1.01981	0.000444776	238	13	102.766	2.02766	HER2	DF	nucleoplasm,cytosol,ribosome,focal adhesion,membrane,cytosolic small ribosomal subunit,extracellular matrix,extracellular exosome;	structural constituent of ribosome,poly(A) RNA binding;	ribosomal small subunit assembly,nuclear-transcribed mRNA catabolic process, nonsense-mediated decay,rRNA processing,translation,translational initiation,SRP-dependent cotranslational protein targeting to membrane,viral transcription,erythrocyte homeostasis,ribosomal small subunit biogenesis;
HER2 / DF	AP3S1	AP-3 complex subunit sigma-1	AP3S1_HUMAN	Q92572	Q92572	Q92572	1.0204	0.000958312	1.0204	0.00128776	98	9	102.848	2.02848	HER2	DF	Golgi apparatus,AP-type membrane coat adaptor complex,AP-3 adaptor complex,transport vesicle,cytoplasmic vesicle membrane,intracellular membrane-bounded organelle,axon cytoplasm	transporter activity,protein binding,protein transporter activity	intracellular protein transport,anterograde axonal transport,insulin receptor signaling pathway,anterograde synaptic vesicle transport
HER2 / DF	FAU	40S ribosomal protein S30	RS30_HUMAN	P62861	P62861	P62861	1.02171	5.83e-05	1.02171	5.64e-05	42	4	103.032	2.03032	HER2	DF
HER2 / DF	RPL10A	60S ribosomal protein L10a	RL10A_HUMAN	P62906	P62906	P62906	1.02537	0.000110614	1.02537	0.000114565	322	19	103.548	2.03548	HER2	DF	nucleus,nucleolus,cytoplasm,cytosol,focal adhesion,membrane,cytosolic large ribosomal subunit,extracellular exosome	RNA binding,structural constituent of ribosome,protein binding,poly(A) RNA binding	nuclear-transcribed mRNA catabolic process, nonsense-mediated decay,maturation of LSU-rRNA,rRNA processing,translation,translational initiation,SRP-dependent cotranslational protein targeting to membrane,viral transcription,response to ethanol
HER2 / DF	RPL18	60S ribosomal protein L18	RL18_HUMAN	Q07020	Q07020	Q07020	1.05111	1.18e-06	1.05111	7.61e-07	182	14	107.212	2.07212	HER2	DF	nucleus,nucleolus,cytoplasm,cytosol,focal adhesion,membrane,cytosolic large ribosomal subunit	RNA binding,structural constituent of ribosome	nuclear-transcribed mRNA catabolic process, nonsense-mediated decay,rRNA processing,translation,translational initiation,SRP-dependent cotranslational protein targeting to membrane,viral transcription
HER2 / DF	ZNF706	Zinc finger protein 706	ZN706_HUMAN	Q9Y5V0	Q9Y5V0	Q9Y5V0	1.07901	0.000711974	1.07901	0.000922159	28	2	111.258	2.11258	HER2	DF	nucleus,cytoplasm	metal ion binding	regulation of translation,negative regulation of transcription, DNA-templated,negative regulation of stem cell population maintenance
HER2 / DF	RAB1A	Ras-related protein Rab-1A	RAB1A_HUMAN	P62820	P62820	P62820	1.08753	0.000175945	1.08753	0.000190571	126	8	112.51	2.1251	HER2	DF	Golgi membrane,early endosome,endoplasmic reticulum membrane,Golgi apparatus,cytosol,cell-cell adherens junction,melanosome,extracellular exosome	GTPase activity,protein binding,GTP binding,cadherin binding involved in cell-cell adhesion	autophagosome assembly,ER to Golgi vesicle-mediated transport,retrograde vesicle-mediated transport, Golgi to ER,endocytosis,autophagy,Golgi organization,small GTPase mediated signal transduction,vesicle-mediated transport,cell migration,virion assembly,growth hormone secretion,melanosome transport,substrate adhesion-dependent cell spreading,defense response to bacterium,vesicle transport along microtubule,COPII vesicle coating,interleukin-8 secretion,cargo loading into COPII-coated vesicle,cell-cell adhesion,positive regulation of glycoprotein metabolic process,cilium assembly,establishment of endothelial intestinal barrier
HER2 / DF	PGM3	Phosphoacetylglucosamine mutase	AGM1_HUMAN	O95394	O95394	O95394	1.09548	0.000776377	1.09548	0.0010178	350	32	113.684	2.13684	HER2	DF	cellular_component,cytosol	magnesium ion binding,phosphoacetylglucosamine mutase activity,phosphoglucomutase activity	carbohydrate metabolic process,glucosamine metabolic process,UDP-N-acetylglucosamine biosynthetic process,protein N-linked glycosylation,protein O-linked glycosylation,spermatogenesis,glucose 1-phosphate metabolic process,hemopoiesis
HER2 / DF	PGM2	Phosphoglucomutase-2	PGM2_HUMAN	Q96G03	Q96G03	Q96G03	1.09867	0.00041322	1.09867	0.00050075	574	35	114.157	2.14157	HER2	DF	cytosol,extracellular exosome	magnesium ion binding,phosphoglucomutase activity,phosphopentomutase activity	glycogen biosynthetic process,glycogen catabolic process,glucose metabolic process,pentose-phosphate shunt,galactose catabolic process,deoxyribose phosphate catabolic process
HER2 / DF	NPC2	Epididymal secretory protein E1	NPC2_HUMAN	P61916	P61916	P61916	1.13584	0.000914103	1.13584	0.00122143	140	12	119.747	2.19747	HER2	DF	lysosome,endoplasmic reticulum,extracellular exosome	protein binding,cholesterol binding,enzyme binding	cholesterol metabolic process,response to virus,phospholipid transport,regulation of isoprenoid metabolic process,cholesterol transport,intracellular sterol transport,intracellular cholesterol transport,cholesterol efflux,cholesterol homeostasis,glycolipid transport
HER2 / DF	CPSF7	Cleavage and polyadenylation specificity factor subunit 7	CPSF7_HUMAN	Q8N684	Q8N684	Q8N684	1.18511	1.18e-05	1.18511	9.53e-06	168	14	127.381	2.27381	HER2	DF	nucleus,nucleoplasm,mRNA cleavage factor complex,membrane	nucleotide binding,protein binding,poly(A) RNA binding	mRNA splicing, via spliceosome,termination of RNA polymerase II transcription,mRNA 3'-end processing,protein tetramerization
HER2 / DF	CLPTM1	Cleft lip and palate transmembrane protein 1	CLPT1_HUMAN	O96005	O96005	O96005	1.19074	0.000494284	1.19074	0.000613594	84	12	128.27	2.2827	HER2	DF	integral component of plasma membrane,external side of plasma membrane,membrane		multicellular organism development,cell differentiation,regulation of T cell differentiation in thymus
HER2 / DF	TM9SF2	Transmembrane 9 superfamily member 2	TM9S2_HUMAN	Q99805	Q99805	Q99805	1.19167	3.28e-05	1.19167	2.96e-05	140	16	128.416	2.28416	HER2	DF	endosome,integral component of plasma membrane,endosome membrane,extracellular exosome		transport
HER2 / DF	RPL32	60S ribosomal protein L32	RL32_HUMAN	P62910	P62910	P62910	1.20077	9.93e-05	1.20077	0.000101372	154	11	129.863	2.29863	HER2	DF	cytosol,membrane,cytosolic large ribosomal subunit	structural constituent of ribosome,poly(A) RNA binding	nuclear-transcribed mRNA catabolic process, nonsense-mediated decay,rRNA processing,translation,translational initiation,SRP-dependent cotranslational protein targeting to membrane,viral transcription,cellular response to dexamethasone stimulus,liver regeneration
HER2 / DF	CD9	CD9 antigen	CD9_HUMAN	P21926	P21926	P21926	1.20719	0.000389794	1.20719	0.000467321	70	7	130.887	2.30887	HER2	DF	extracellular space,plasma membrane,integral component of plasma membrane,focal adhesion,external side of plasma membrane,membrane,apical plasma membrane,endocytic vesicle membrane,clathrin-coated endocytic vesicle membrane,platelet alpha granule membrane,extracellular exosome,extracellular vesicle	integrin binding,protein binding	platelet degranulation,movement of cell or subcellular component,cell adhesion,cell surface receptor signaling pathway,fusion of sperm to egg plasma membrane,brain development,negative regulation of cell proliferation,response to water deprivation,oligodendrocyte development,platelet activation,paranodal junction assembly,receptor internalization,cellular response to low-density lipoprotein particle stimulus
HER2 / DF	B2M	Beta-2-microglobulin	B2MG_HUMAN	P61769	P61769	P61769	1.27474	3.21e-06	1.27474	2.3e-06	42	7	141.955	2.41955	HER2	DF	Golgi membrane,extracellular region,extracellular space,cytoplasm,endoplasmic reticulum lumen,Golgi apparatus,plasma membrane,focal adhesion,external side of plasma membrane,ER to Golgi transport vesicle membrane,membrane,phagocytic vesicle membrane,early endosome membrane,early endosome lumen,MHC class I protein complex,extracellular exosome,HFE-transferrin receptor complex	glycoprotein binding,protein binding,identical protein binding	retina homeostasis,positive regulation of T cell mediated cytotoxicity,antigen processing and presentation of peptide antigen via MHC class I,antigen processing and presentation of exogenous peptide antigen via MHC class I, TAP-dependent,antigen processing and presentation of exogenous peptide antigen via MHC class I, TAP-independent,antigen processing and presentation of exogenous protein antigen via MHC class Ib, TAP-dependent,positive regulation of T cell cytokine production,regulation of membrane depolarization,negative regulation of neuron projection development,antibacterial humoral response,antigen processing and presentation of endogenous peptide antigen via MHC class I,positive regulation of protein binding,T cell differentiation in thymus,protein refolding,response to drug,cellular protein metabolic process,innate immune response,response to cadmium ion,positive regulation of receptor-mediated endocytosis,regulation of defense response to virus by virus,regulation of immune response,defense response to Gram-negative bacterium,defense response to Gram-positive bacterium,iron ion homeostasis,interferon-gamma-mediated signaling pathway,cellular response to lipopolysaccharide,cellular response to iron ion,negative regulation of receptor binding,positive regulation of receptor binding,positive regulation of ferrous iron import into cell,positive regulation of ferrous iron binding,positive regulation of transferrin receptor binding
HER2 / DF	ABCF3	ATP-binding cassette sub-family F member 3	ABCF3_HUMAN	Q9NUQ8	Q9NUQ8	Q9NUQ8	1.28187	9.44e-06	1.28187	7.42e-06	294	26	143.153	2.43153	HER2	DF	cell-cell adherens junction,membrane	ATP binding,ATPase activity,cadherin binding involved in cell-cell adhesion	defense response to virus,cell-cell adhesion
HER2 / DF	SLC16A3	Monocarboxylate transporter 4	MOT4_HUMAN	O15427	O15427	O15427	1.29013	0.000598416	1.29013	0.000764602	56	8	144.549	2.44549	HER2	DF	plasma membrane,integral component of plasma membrane,actin cytoskeleton,membrane,nuclear membrane	monocarboxylic acid transmembrane transporter activity,lactate transmembrane transporter activity,symporter activity,poly(A) RNA binding	pyruvate metabolic process,monocarboxylic acid transport,plasma membrane lactate transport,leukocyte migration
HER2 / DF	TMED10	Transmembrane emp24 domain-containing protein 10	TMEDA_HUMAN	P49755	P49755	P49755	1.33595	0.000503741	1.33595	0.000627505	210	11	152.442	2.52442	HER2	DF	Golgi membrane,endoplasmic reticulum,endoplasmic reticulum membrane,endoplasmic reticulum-Golgi intermediate compartment,Golgi apparatus,cis-Golgi network,plasma membrane,ER to Golgi transport vesicle membrane,integral component of membrane,transport vesicle,COPI-coated vesicle,trans-Golgi network transport vesicle,secretory granule membrane,endoplasmic reticulum-Golgi intermediate compartment membrane,melanosome,zymogen granule membrane,extracellular exosome,gamma-secretase complex	protein binding,syntaxin binding,protein complex binding	kidney development,intracellular protein transport,ER to Golgi vesicle-mediated transport,retrograde vesicle-mediated transport, Golgi to ER,Golgi organization,cargo loading into vesicle,COPI-coated vesicle budding,response to alkaloid,regulated exocytosis,vesicle targeting, to, from or within Golgi,COPI coating of Golgi vesicle,COPII vesicle coating,protein oligomerization,regulation of beta-amyloid formation
HER2 / DF	RPL35	60S ribosomal protein L35	RL35_HUMAN	P42766	P42766	P42766	1.38141	0.000249428	1.38141	0.000283063	70	8	160.524	2.60524	HER2	DF	nucleolus,cytoplasm,cytosol,membrane,cytosolic large ribosomal subunit	mRNA binding,structural constituent of ribosome,poly(A) RNA binding	nuclear-transcribed mRNA catabolic process, nonsense-mediated decay,maturation of LSU-rRNA from tricistronic rRNA transcript (SSU-rRNA, 5.8S rRNA, LSU-rRNA),rRNA processing,translation,translational initiation,SRP-dependent cotranslational protein targeting to membrane,viral transcription
HER2 / DF	RPL18A	60S ribosomal protein L18a	RL18A_HUMAN	Q02543	Q02543	Q02543	1.41213	0.000177518	1.41213	0.000192821	210	17	166.13	2.6613	HER2	DF	cytosol,membrane,cytosolic large ribosomal subunit	RNA binding,structural constituent of ribosome,protein binding,poly(A) RNA binding	nuclear-transcribed mRNA catabolic process, nonsense-mediated decay,rRNA processing,translation,translational initiation,SRP-dependent cotranslational protein targeting to membrane,viral transcription
HER2 / DF	PEX16	Peroxisomal membrane protein PEX16	PEX16_HUMAN	Q9Y5Y5	Q9Y5Y5	Q9Y5Y5	1.4136	1.76e-05	1.4136	1.49e-05	28	3	166.402	2.66402	HER2	DF	peroxisome,peroxisomal membrane,integral component of peroxisomal membrane,endoplasmic reticulum,endoplasmic reticulum membrane,membrane	protein binding,protein C-terminus binding	protein targeting to peroxisome,peroxisome organization,peroxisome membrane biogenesis,protein import into peroxisome matrix,protein to membrane docking,ER-dependent peroxisome organization,protein import into peroxisome membrane,protein localization to endoplasmic reticulum
HER2 / DF	PGRMC1	Membrane-associated progesterone receptor component 1	PGRC1_HUMAN	O00264	O00264	O00264	1.46479	0.000879909	1.46479	0.00116978	126	17	176.024	2.76024	HER2	DF	nucleolus,endoplasmic reticulum,endoplasmic reticulum membrane,endomembrane system,membrane,integral component of membrane,organelle membrane,extracellular exosome	steroid binding,heme binding
HER2 / DF	RBM47	RNA-binding protein 47	RBM47_HUMAN	A0AV96	A0AV96	A0AV96	1.46516	0.000532606	1.46516	0.000671661	224	21	176.093	2.76093	HER2	DF	nucleus	nucleotide binding,poly(A) RNA binding	hematopoietic progenitor cell differentiation,cytidine to uridine editing
HER2 / DF	HSPH1	Heat shock protein 105 kDa	HS105_HUMAN	Q92598	Q92598	Q92598	1.48798	0.000135242	1.48798	0.000142653	896	68	180.495	2.80495	HER2	DF	extracellular region,nucleoplasm,cytoplasm,cytosol,microtubule,extracellular exosome,endocytic vesicle lumen	adenyl-nucleotide exchange factor activity,ATP binding,alpha-tubulin binding	receptor-mediated endocytosis,response to unfolded protein,positive regulation of MHC class I biosynthetic process,positive regulation of transcription from RNA polymerase II promoter,chaperone mediated protein folding requiring cofactor,positive regulation of NK T cell activation,positive regulation of protein tyrosine kinase activity,regulation of cellular response to heat,negative regulation of establishment of protein localization to mitochondrion,negative regulation of intrinsic apoptotic signaling pathway in response to hydrogen peroxide,negative regulation of p38MAPK cascade
HER2 / DF	DNASE2	Deoxyribonuclease-2-alpha	DNS2A_HUMAN	O00115	O00115	O00115	1.52548	0.000409236	1.52548	0.000494662	84	6	187.883	2.87883	HER2	DF	lysosome,extracellular exosome	DNA binding,deoxyribonuclease II activity	DNA metabolic process,apoptotic DNA fragmentation,erythrocyte differentiation
HER2 / DF	FBXO18	F-box only protein 18	FBX18_HUMAN	Q8NFZ0	Q8NFZ0	Q8NFZ0	1.62514	0.000346578	1.62514	0.000410601	28	2	208.473	3.08473	HER2	DF	chromatin,nucleus,SCF ubiquitin ligase complex	DNA helicase activity,double-stranded DNA binding,single-stranded DNA binding,ATP-dependent DNA helicase activity,protein binding,ATP binding,DNA translocase activity,3'-5' DNA helicase activity	double-strand break repair via homologous recombination,DNA catabolic process, endonucleolytic,positive regulation of protein phosphorylation,cellular response to DNA damage stimulus,cell death,protein ubiquitination,replication fork processing,DNA duplex unwinding,negative regulation of chromatin binding,replication fork protection,response to intra-S DNA damage checkpoint signaling,positive regulation of intrinsic apoptotic signaling pathway in response to DNA damage,negative regulation of double-strand break repair via homologous recombination
HER2 / DF	EIF5B	Eukaryotic translation initiation factor 5B	IF2P_HUMAN	O60841	O60841	O60841	1.68168	0.000513077	1.68168	0.000641978	756	65	220.801	3.20801	HER2	DF	cytoplasm,cytosol,nucleus	translation initiation factor activity,GTPase activity,GTP binding,poly(A) RNA binding,metal ion binding	translational initiation,regulation of translational initiation
HER2 / DF	RPS21	40S ribosomal protein S21	RS21_HUMAN	P63220	P63220	P63220	1.71685	0.000127668	1.71685	0.000133878	140	7	228.718	3.28718	HER2	DF	nucleoplasm,cytoplasm,cytosol,small ribosomal subunit,cytosolic small ribosomal subunit	structural constituent of ribosome,poly(A) RNA binding,protein N-terminus binding	nuclear-transcribed mRNA catabolic process, nonsense-mediated decay,endonucleolytic cleavage in ITS1 to separate SSU-rRNA from 5.8S rRNA and LSU-rRNA from tricistronic rRNA transcript (SSU-rRNA, 5.8S rRNA, LSU-rRNA),endonucleolytic cleavage to generate mature 3'-end of SSU-rRNA from (SSU-rRNA, 5.8S rRNA, LSU-rRNA),rRNA processing,translation,translational initiation,SRP-dependent cotranslational protein targeting to membrane,viral transcription
HER2 / DF	HLA-B	HLA class I histocompatibility antigen, B-41 alpha chain	1B41_HUMAN	P30479	P30479	P30479	1.7382	1.02e-06	1.7382	6.45e-07	322	18	233.62	3.3362	HER2	DF
HER2 / DF	HPCAL1	Hippocalcin-like protein 1	HPCL1_HUMAN	P37235	P37235	P37235	1.81027	1.81e-05	1.81027	1.53e-05	238	15	250.708	3.50708	HER2	DF	membrane,extracellular exosome	calcium ion binding,protein binding
HER2 / DF	LSP1	Lymphocyte-specific protein 1	LSP1_HUMAN	P33241	P33241	P33241	1.82492	0.000713408	1.82492	0.000924706	252	22	254.286	3.54286	HER2	DF	plasma membrane,actin cytoskeleton,membrane,extracellular exosome	actin binding,signal transducer activity	movement of cell or subcellular component,chemotaxis,cellular defense response,signal transduction
HER2 / DF	SEC24A	Protein transport protein Sec24A	SC24A_HUMAN	O95486	O95486	O95486	1.86005	1.52e-06	1.86005	1.01e-06	392	28	263.021	3.63021	HER2	DF	Golgi membrane,endoplasmic reticulum membrane,cytosol,ER to Golgi transport vesicle membrane,COPII vesicle coat,perinuclear region of cytoplasm	molecular_function,zinc ion binding	antigen processing and presentation of peptide antigen via MHC class I,intracellular protein transport,ER to Golgi vesicle-mediated transport,antigen processing and presentation of exogenous peptide antigen via MHC class II,regulation of low-density lipoprotein particle receptor biosynthetic process,COPII vesicle coating,positive regulation of protein secretion,positive regulation of cholesterol homeostasis
HER2 / DF	LMAN2	Vesicular integral-membrane protein VIP36	LMAN2_HUMAN	Q12907	Q12907	Q12907	1.91371	0.000401498	1.91371	0.000483825	308	20	276.777	3.76777	HER2	DF	Golgi membrane,extracellular space,endoplasmic reticulum membrane,endoplasmic reticulum-Golgi intermediate compartment,Golgi apparatus,integral component of plasma membrane,cell surface,ER to Golgi transport vesicle,endoplasmic reticulum-Golgi intermediate compartment membrane,extracellular exosome	glycoprotein binding,mannose binding,carbohydrate binding,heat shock protein binding,metal ion binding	ER to Golgi vesicle-mediated transport,retrograde vesicle-mediated transport, Golgi to ER,endoplasmic reticulum organization,Golgi organization,protein transport,positive regulation of phagocytosis
HER2 / DF	HMOX2	Heme oxygenase 2	HMOX2_HUMAN	P30519	P30519	P30519	2.02806	5.87e-06	2.02806	4.4e-06	224	20	307.855	4.07855	HER2	DF	endoplasmic reticulum membrane,plasma membrane,membrane	heme oxygenase (decyclizing) activity,protein binding,heme binding,metal ion binding	response to hypoxia,heme oxidation,cellular iron ion homeostasis,response to oxidative stress,heme catabolic process,iron ion homeostasis
HER2 / DF	FERMT3	Fermitin family homolog 3	URP2_HUMAN	Q86UX7	Q86UX7	Q86UX7	2.09119	2.57e-08	2.09119	1.17e-08	672	45	326.098	4.26098	HER2	DF	podosome,membrane,cell junction,cell projection,extracellular exosome	integrin binding	leukocyte cell-cell adhesion,integrin-mediated signaling pathway,positive regulation of cell migration,integrin activation,regulation of cell-cell adhesion mediated by integrin,substrate adhesion-dependent cell spreading,platelet aggregation
HER2 / DF	MZB1	Marginal zone B- and B1-cell-specific protein	MZB1_HUMAN	Q8WU39	Q8WU39	Q8WU39	2.21209	9.41e-07	2.21209	5.91e-07	238	9	363.347	4.63347	HER2	DF	extracellular region,endoplasmic reticulum lumen,endoplasmic reticulum chaperone complex		positive regulation of immunoglobulin biosynthetic process,apoptotic process,positive regulation of cell proliferation,regulation of B cell proliferation,integrin activation,regulation of cell proliferation,negative regulation of glucose import in response to insulin stimulus
HER2 / DF	G6PD	Glucose-6-phosphate 1-dehydrogenase	G6PD_HUMAN	P11413	P11413	P11413	2.35692	4.12e-12	2.35692	1.02e-12	882	50	412.276	5.12276	HER2	DF	nucleus,cytoplasm,centrosome,microtubule organizing center,cytosol,cytoplasmic side of plasma membrane,membrane,intracellular membrane-bounded organelle,extracellular exosome	glucose-6-phosphate dehydrogenase activity,glucose binding,identical protein binding,protein homodimerization activity,NADP binding	glucose metabolic process,pentose-phosphate shunt,lipid metabolic process,cholesterol biosynthetic process,NADP metabolic process,NADPH regeneration,glutathione metabolic process,pentose-phosphate shunt, oxidative branch,response to iron(III) ion,negative regulation of protein glutathionylation,response to organic cyclic compound,pentose biosynthetic process,substantia nigra development,response to food,cellular response to oxidative stress,erythrocyte maturation,regulation of neuron apoptotic process,response to ethanol,ribose phosphate biosynthetic process,glucose 6-phosphate metabolic process,oxidation-reduction process,negative regulation of cell growth involved in cardiac muscle cell development,positive regulation of calcium ion transmembrane transport via high voltage-gated calcium channel,negative regulation of reactive oxygen species metabolic process
HER2 / DF	IFI30	Gamma-interferon-inducible lysosomal thiol reductase	GILT_HUMAN	P13284	P13284	P13284	2.44966	5.7e-05	2.44966	5.48e-05	112	5	446.287	5.46287	HER2	DF	extracellular region,cytoplasm,lysosome,plasma membrane,cell junction,lysosomal lumen,intracellular membrane-bounded organelle	oxidoreductase activity, acting on a sulfur group of donors	antigen processing and presentation of exogenous peptide antigen via MHC class II,antigen processing and presentation of exogenous peptide antigen via MHC class I,negative regulation of fibroblast proliferation,protein stabilization,oxidation-reduction process,interferon-gamma-mediated signaling pathway
HER2 / DF	ERBB2	Receptor tyrosine-protein kinase erbB-2	ERBB2_HUMAN	P04626	P04626	P04626	3.12936	6.24e-11	3.12936	1.88e-11	238	24	775.047	8.75047	HER2	DF	nucleus,cytoplasm,plasma membrane,endosome membrane,integral component of membrane,basolateral plasma membrane,apical plasma membrane,cytoplasmic vesicle,myelin sheath,receptor complex,perinuclear region of cytoplasm	RNA polymerase I core binding,protein tyrosine kinase activity,transmembrane receptor protein tyrosine kinase activity,receptor signaling protein tyrosine kinase activity,transmembrane signaling receptor activity,Ras guanyl-nucleotide exchange factor activity,protein binding,ATP binding,protein C-terminus binding,protein phosphatase binding,identical protein binding,ErbB-3 class receptor binding,phosphatidylinositol-4,5-bisphosphate 3-kinase activity,protein heterodimerization activity,protein dimerization activity,growth factor binding	MAPK cascade,positive regulation of protein phosphorylation,transcription, DNA-templated,protein phosphorylation,signal transduction,cell surface receptor signaling pathway,enzyme linked receptor protein signaling pathway,transmembrane receptor protein tyrosine kinase signaling pathway,peripheral nervous system development,heart development,neuromuscular junction development,motor neuron axon guidance,cell proliferation,phosphatidylinositol 3-kinase signaling,regulation of phosphatidylinositol 3-kinase signaling,peptidyl-tyrosine phosphorylation,positive regulation of cell growth,regulation of microtubule-based process,negative regulation of immature T cell proliferation in thymus,ERBB2 signaling pathway,wound healing,myelination,positive regulation of MAP kinase activity,positive regulation of GTPase activity,positive regulation of translation,regulation of angiogenesis,positive regulation of cell adhesion,positive regulation of transcription from RNA polymerase I promoter,positive regulation of transcription from RNA polymerase III promoter,protein autophosphorylation,phosphatidylinositol phosphorylation,phosphatidylinositol-mediated signaling,oligodendrocyte differentiation,positive regulation of epithelial cell proliferation,regulation of ERK1 and ERK2 cascade,cellular response to growth factor stimulus,cellular response to epidermal growth factor stimulus,positive regulation of protein targeting to membrane,regulation of cell motility

### Sheet: Unique LumB vs. DF - q ≤ 0.001
Supplementary Table S3E - LumB vs. DF from 7 biological replicates with 2 technical replicates per biological replicate searched with the panHuman Library
5,858 Protein Groups Identified with ≥ 2 Unique Peptides
169 Unique Significantly Altered Protein Groups with |log2(FC)| ≥ 0.58 & q-value ≤ 0.001
Comparison..group1.group2.	Genes	ProteinDescriptions	ProteinNames	UniProtIds	ProteinGroups	Group	AVG.Log2.Ratio	Qvalue	Absolute.AVG.Log2.Ratio	Pvalue	X..of.Ratios	X..Unique.Total.Peptides	X..Change	Ratio	Condition.Numerator	Condition.Denominator	GO.Cellular.Component	GO.Molecular.Function	GO.Biological.Process
TP / DF	CXorf56	UPF0428 protein CXorf56	CX056_HUMAN	Q9H5V9	Q9H5V9	Q9H5V9	-5.80719	0.000229559	5.80719	0.000180028	70	5	-98.2141	0.0178591	TP	DF
TP / DF	OAS2	2'-5'-oligoadenylate synthase 2	OAS2_HUMAN	P29728	P29728	P29728	-4.67169	0.000102491	4.67169	7.21e-05	112	10	-96.0764	0.0392356	TP	DF	nucleus,mitochondrion,endoplasmic reticulum,cytosol,membrane,intracellular membrane-bounded organelle,perinuclear region of cytoplasm	2'-5'-oligoadenylate synthetase activity,double-stranded RNA binding,ATP binding,metal ion binding	nucleobase-containing compound metabolic process,RNA catabolic process,protein glycosylation,response to virus,protein myristoylation,defense response to virus,interferon-gamma-mediated signaling pathway,type I interferon signaling pathway
TP / DF	USP41;USP18	Putative ubiquitin carboxyl-terminal hydrolase 41;Ubl carboxyl-terminal hydrolase 18	UBP41_HUMAN;UBP18_HUMAN	Q3LFD5;Q9UMW8	Q3LFD5;Q9UMW8	Q3LFD5;Q9UMW8	-3.99987	6.36e-05	3.99987	4.19e-05	28	2	-93.7495	0.0625055	TP	DF	;nucleus,cytosol	thiol-dependent ubiquitinyl hydrolase activity;thiol-dependent ubiquitin-specific protease activity,protein binding,ISG15-specific protease activity	ubiquitin-dependent protein catabolic process,protein deubiquitination;ubiquitin-dependent protein catabolic process,protein deubiquitination,regulation of type I interferon-mediated signaling pathway
TP / DF	CELF2	CUGBP Elav-like family member 2	CELF2_HUMAN	O95319	O95319	O95319	-3.93096	9.63e-05	3.93096	6.73e-05	182	13	-93.4436	0.0655635	TP	DF	nucleus,cytoplasm	nucleotide binding,RNA binding,poly(A) RNA binding	RNA processing,mRNA processing,regulation of heart contraction
TP / DF	UPF3B	Regulator of nonsense transcripts 3B	REN3B_HUMAN	Q9BZI7	Q9BZI7	Q9BZI7	-3.32457	0.000145323	3.32457	0.00010741	42	8	-90.0183	0.0998171	TP	DF	nucleus,nucleoplasm,nucleolus,cytoplasm,microtubule organizing center,cytosol,exon-exon junction complex	nucleotide binding,mRNA binding,nucleocytoplasmic transporter activity,protein binding,poly(A) RNA binding	nuclear-transcribed mRNA catabolic process, nonsense-mediated decay,mRNA splicing, via spliceosome,termination of RNA polymerase II transcription,RNA export from nucleus,mRNA export from nucleus,mRNA 3'-end processing,positive regulation of translation
TP / DF	RMND5A	Protein RMD5 homolog A	RMD5A_HUMAN	Q9H871	Q9H871	Q9H871	-3.17041	0.000934587	3.17041	0.000889021	98	9	-88.8926	0.111074	TP	DF	nucleus,cytoplasm,GID complex	ubiquitin-protein transferase activity	protein ubiquitination involved in ubiquitin-dependent protein catabolic process,proteasome-mediated ubiquitin-dependent protein catabolic process
TP / DF	CEBPB	CCAAT/enhancer-binding protein beta	CEBPB_HUMAN	P17676	P17676	P17676	-2.70879	0.000985305	2.70879	0.000942888	70	9	-84.7042	0.152958	TP	DF	condensed chromosome, centromeric region,nuclear chromatin,nucleus,nucleoplasm,cytoplasm,nuclear matrix,CHOP-C/EBP complex	RNA polymerase II regulatory region sequence-specific DNA binding,RNA polymerase II core promoter proximal region sequence-specific DNA binding,RNA polymerase II core promoter sequence-specific DNA binding,transcriptional activator activity, RNA polymerase II core promoter proximal region sequence-specific binding,DNA binding,chromatin binding,transcription factor activity, sequence-specific DNA binding,transcription factor activity, RNA polymerase II distal enhancer sequence-specific binding,protein binding,transcription factor binding,kinase binding,histone acetyltransferase binding,glucocorticoid receptor binding,protein homodimerization activity,histone deacetylase binding,ubiquitin-like protein ligase binding,protein heterodimerization activity	ovarian follicle development,embryonic placenta development,granuloma formation,regulation of transcription, DNA-templated,transcription from RNA polymerase II promoter,acute-phase response,inflammatory response,immune response,memory,neuron differentiation,positive regulation of interleukin-4 production,mammary gland epithelial cell proliferation,response to endoplasmic reticulum stress,T-helper 1 cell activation,negative regulation of T cell proliferation,defense response to bacterium,negative regulation of neuron apoptotic process,regulation of interleukin-6 biosynthetic process,positive regulation of fat cell differentiation,positive regulation of osteoblast differentiation,regulation of osteoclast differentiation,negative regulation of transcription, DNA-templated,positive regulation of transcription from RNA polymerase II promoter,brown fat cell differentiation,mammary gland epithelial cell differentiation,regulation of transcription involved in cell fate commitment,intrinsic apoptotic signaling pathway in response to endoplasmic reticulum stress,cellular response to lipopolysaccharide,cellular response to amino acid stimulus,cellular response to interleukin-1,cellular response to organic cyclic compound,hepatocyte proliferation,liver regeneration,positive regulation of transcription from RNA polymerase II promoter in response to endoplasmic reticulum stress
TP / DF	SAA1	Serum amyloid A-1 protein	SAA1_HUMAN	P0DJI8	P0DJI8	P0DJI8	-1.98197	0.000344161	1.98197	0.000288645	98	9	-74.6857	0.253143	TP	DF	extracellular region,extracellular space,cytoplasmic microtubule,high-density lipoprotein particle,extracellular exosome,endocytic vesicle lumen	G-protein coupled receptor binding,heparin binding,chemoattractant activity	activation of MAPK activity,receptor-mediated endocytosis,acute-phase response,positive regulation of cytosolic calcium ion concentration,platelet activation,neutrophil chemotaxis,cellular protein metabolic process,innate immune response,positive regulation of cell adhesion,macrophage chemotaxis,lymphocyte chemotaxis,regulation of protein secretion,positive regulation of cytokine secretion,positive regulation of interleukin-1 secretion,negative regulation of inflammatory response,positive chemotaxis
TP / DF	RNF114	E3 ubiquitin-protein ligase RNF114	RN114_HUMAN	Q9Y508	Q9Y508	Q9Y508	-1.77003	0.000399643	1.77003	0.000341604	112	11	-70.6798	0.293202	TP	DF	intracellular,nucleus,cytosol	ubiquitin-protein transferase activity,zinc ion binding,ligase activity,ubiquitin conjugating enzyme binding,ubiquitin protein ligase activity	protein polyubiquitination,multicellular organism development,spermatogenesis,cell differentiation,positive regulation of proteasomal ubiquitin-dependent protein catabolic process
TP / DF	KRT85	Keratin, type II cuticular Hb5	KRT85_HUMAN	P78386	P78386	P78386	-1.71417	0.000333794	1.71417	0.000278219	56	4	-69.5223	0.304777	TP	DF	extracellular space,keratin filament	structural molecule activity	epidermis development
TP / DF	FIS1	Mitochondrial fission 1 protein	FIS1_HUMAN	Q9Y3D6	Q9Y3D6	Q9Y3D6	-1.6872	0.000384388	1.6872	0.000327567	84	6	-68.9472	0.310528	TP	DF	mitochondrion,peroxisome,integral component of peroxisomal membrane,endoplasmic reticulum,membrane,integral component of mitochondrial outer membrane,protein complex	receptor binding,protein binding	mitochondrial fission,mitophagy,release of cytochrome c from mitochondria,protein targeting to mitochondrion,positive regulation of cytosolic calcium ion concentration,mitochondrial fusion,regulation of mitochondrion organization,peroxisome fission,negative regulation of endoplasmic reticulum calcium ion concentration,calcium-mediated signaling using intracellular calcium source,positive regulation of cysteine-type endopeptidase activity involved in apoptotic process,mitochondrial fragmentation involved in apoptotic process,protein homooligomerization,positive regulation of mitochondrial calcium ion concentration,mitochondrion morphogenesis,positive regulation of mitochondrial fission,positive regulation of protein targeting to membrane,positive regulation of intrinsic apoptotic signaling pathway
TP / DF	CHIT1	Chitotriosidase-1	CHIT1_HUMAN	Q13231	Q13231	Q13231	-1.66543	5.11e-05	1.66543	3.27e-05	84	12	-68.4749	0.315251	TP	DF	extracellular region,extracellular space,lysosome	hydrolase activity, hydrolyzing O-glycosyl compounds,chitinase activity,chitin binding,endochitinase activity	polysaccharide catabolic process,carbohydrate metabolic process,chitin catabolic process,immune response,response to bacterium
TP / DF	MTHFD1L	Monofunctional C1-tetrahydrofolate synthase, mitochondrial	C1TM_HUMAN	Q6UB35	Q6UB35	Q6UB35	-1.63957	3.18e-10	1.63957	6.45e-11	392	37	-67.9047	0.320953	TP	DF	mitochondrion,mitochondrial matrix,membrane,cytosol	formate-tetrahydrofolate ligase activity,ATP binding,protein homodimerization activity,methenyltetrahydrofolate cyclohydrolase activity,methylenetetrahydrofolate dehydrogenase (NADP+) activity	neural tube closure,one-carbon metabolic process,folic acid-containing compound metabolic process,folic acid-containing compound biosynthetic process,formate metabolic process,tetrahydrofolate interconversion,tetrahydrofolate metabolic process,folic acid metabolic process,embryonic neurocranium morphogenesis,embryonic viscerocranium morphogenesis,oxidation-reduction process
TP / DF	NCKAP1L	Nck-associated protein 1-like	NCKPL_HUMAN	P55160	P55160	P55160	-1.63046	3.82e-05	1.63046	2.36e-05	140	21	-67.7016	0.322984	TP	DF	cytosol,integral component of plasma membrane,membrane,SCAR complex,extracellular exosome	GTPase activator activity,protein binding,protein kinase activator activity,protein complex binding	B cell homeostasis,myeloid cell homeostasis,protein complex assembly,chemotaxis,maintenance of cell polarity,neutrophil chemotaxis,positive regulation of actin filament polymerization,cortical actin cytoskeleton organization,positive regulation of B cell proliferation,activation of protein kinase activity,negative regulation of interleukin-17 production,negative regulation of interleukin-6 production,positive regulation of cell adhesion mediated by integrin,negative regulation of myosin-light-chain-phosphatase activity,Fc-gamma receptor signaling pathway involved in phagocytosis,positive regulation of T cell proliferation,positive regulation of phosphorylation,response to drug,T cell homeostasis,negative regulation of apoptotic process,positive regulation of CD4-positive, alpha-beta T cell differentiation,positive regulation of CD8-positive, alpha-beta T cell differentiation,positive regulation of GTPase activity,positive regulation of B cell differentiation,positive regulation of gamma-delta T cell differentiation,positive regulation of lymphocyte differentiation,positive regulation of erythrocyte differentiation,vascular endothelial growth factor receptor signaling pathway,erythrocyte development,B cell receptor signaling pathway,positive regulation of phagocytosis, engulfment,actin polymerization-dependent cell motility,positive regulation of neutrophil chemotaxis
TP / DF	ARHGAP9	Rho GTPase-activating protein 9	RHG09_HUMAN	Q9BRR9	Q9BRR9	Q9BRR9	-1.61408	0.000144655	1.61408	0.000106841	112	13	-67.3327	0.326673	TP	DF	cytosol	GTPase activator activity,phosphatidylinositol-3,4,5-trisphosphate binding	signal transduction,positive regulation of GTPase activity,regulation of small GTPase mediated signal transduction
TP / DF	CRABP1	Cellular retinoic acid-binding protein 1	RABP1_HUMAN	P29762	P29762	P29762	-1.50999	2.43e-09	1.50999	5.96e-10	140	8	-64.8886	0.351114	TP	DF	cytosol	retinoic acid binding,transporter activity,retinoid binding,retinal binding,retinol binding	transport,signal transduction,multicellular organism development,retinoic acid catabolic process
TP / DF	PLCB2	1-phosphatidylinositol 4,5-bisphosphate phosphodiesterase beta-2	PLCB2_HUMAN	Q00722	Q00722	Q00722	-1.49647	0.000493531	1.49647	0.000435423	224	28	-64.558	0.35442	TP	DF	cytosol	phosphatidylinositol phospholipase C activity,phospholipase C activity,signal transducer activity,calcium ion binding	phospholipid metabolic process,activation of phospholipase C activity,Wnt signaling pathway, calcium modulating pathway,lipid catabolic process,intracellular signal transduction,inositol phosphate metabolic process,sensory perception of bitter taste
TP / DF	DDX19B	ATP-dependent RNA helicase DDX19B	DD19B_HUMAN	Q9UMR2	Q9UMR2	Q9UMR2	-1.46152	0.000347274	1.46152	0.000291617	42	3	-63.6889	0.363111	TP	DF	nucleus,nuclear pore,cytoplasm,membrane,nuclear membrane,extracellular exosome	RNA binding,ATP-dependent RNA helicase activity,helicase activity,ATP binding	mRNA export from nucleus,RNA secondary structure unwinding,protein transport
TP / DF	SIRT2	NAD-dependent protein deacetylase sirtuin-2	SIR2_HUMAN	Q8IXJ6	Q8IXJ6	Q8IXJ6	-1.44897	0.000216568	1.44897	0.000168267	112	17	-63.3717	0.366283	TP	DF	chromosome, telomeric region,nucleus,chromatin silencing complex,chromosome,nuclear heterochromatin,cytoplasm,centrosome,centriole,spindle,cytosol,microtubule,plasma membrane,growth cone,midbody,paranodal junction,paranode region of axon,perikaryon,myelin sheath,lateral loop,Schmidt-Lanterman incisure,juxtaparanode region of axon,perinuclear region of cytoplasm,mitotic spindle,meiotic spindle,glial cell projection	chromatin binding,histone deacetylase activity,protein binding,transcription factor binding,zinc ion binding,NAD-dependent histone deacetylase activity,protein deacetylase activity,NAD-dependent protein deacetylase activity,histone acetyltransferase binding,histone deacetylase binding,tubulin deacetylase activity,ubiquitin binding,NAD-dependent histone deacetylase activity (H4-K16 specific),beta-tubulin binding,NAD+ binding,NAD+ ADP-ribosyltransferase activity	negative regulation of transcription from RNA polymerase II promoter,chromatin silencing at rDNA,chromatin silencing,chromatin silencing at telomere,transcription, DNA-templated,protein ADP-ribosylation,protein deacetylation,autophagy,mitotic nuclear division,regulation of exit from mitosis,negative regulation of cell proliferation,negative regulation of autophagy,negative regulation of peptidyl-threonine phosphorylation,phosphatidylinositol 3-kinase signaling,gene silencing,histone deacetylation,substantia nigra development,myelination in peripheral nervous system,regulation of myelination,positive regulation of proteasomal ubiquitin-dependent protein catabolic process,cellular response to oxidative stress,peptidyl-lysine deacetylation,cellular response to hepatocyte growth factor stimulus,negative regulation of protein catabolic process,regulation of phosphorylation,proteasome-mediated ubiquitin-dependent protein catabolic process,positive regulation of DNA binding,protein kinase B signaling,cellular lipid catabolic process,innate immune response,negative regulation of fat cell differentiation,positive regulation of meiotic nuclear division,negative regulation of striated muscle tissue development,negative regulation of transcription, DNA-templated,positive regulation of transcription from RNA polymerase II promoter,hepatocyte growth factor receptor signaling pathway,cell division,meiotic cell cycle,regulation of cell cycle,response to redox state,positive regulation of cell division,positive regulation of attachment of spindle microtubules to kinetochore,negative regulation of transcription from RNA polymerase II promoter in response to hypoxia,cellular response to caloric restriction,negative regulation of oligodendrocyte progenitor proliferation,histone H3 deacetylation,histone H4 deacetylation,cellular response to molecule of bacterial origin,cellular response to hypoxia,cellular response to epinephrine stimulus,tubulin deacetylation,positive regulation of execution phase of apoptosis,positive regulation of oocyte maturation,negative regulation of NLRP3 inflammasome complex assembly,negative regulation of defense response to bacterium,ripoptosome assembly involved in necroptotic process,negative regulation of reactive oxygen species metabolic process,positive regulation of proteasomal ubiquitin-dependent protein catabolic process involved in cellular response to hypoxia
TP / DF	TMCO1	Transmembrane and coiled-coil domain-containing protein 1	TMCO1_HUMAN	Q9UM00	Q9UM00	Q9UM00	-1.42864	0.000597868	1.42864	0.000538019	56	4	-62.852	0.37148	TP	DF	Golgi membrane,endoplasmic reticulum,integral component of endoplasmic reticulum membrane	calcium channel activity	ER overload response,endoplasmic reticulum calcium ion homeostasis,calcium ion transmembrane transport
TP / DF	ANXA1	Annexin A1	ANXA1_HUMAN	P04083	P04083	P04083	-1.42564	2.95e-27	1.42564	1.06e-28	644	38	-62.7745	0.372255	TP	DF	cornified envelope,phagocytic cup,extracellular region,extracellular space,nucleus,nucleoplasm,cytoplasm,endosome,plasma membrane,cell-cell adherens junction,focal adhesion,cell surface,basolateral plasma membrane,apical plasma membrane,lateral plasma membrane,extrinsic component of membrane,cytoplasmic vesicle membrane,extrinsic component of external side of plasma membrane,extrinsic component of endosome membrane,motile cilium,early endosome membrane,mitochondrial membrane,vesicle,sarcolemma,mast cell granule,protein complex,extracellular exosome	single-stranded DNA binding,single-stranded RNA binding,helicase activity,receptor binding,structural molecule activity,calcium ion binding,protein binding,phospholipid binding,calcium-dependent phospholipid binding,phospholipase A2 inhibitor activity,protein binding, bridging,double-stranded DNA-dependent ATPase activity,annealing helicase activity,protein homodimerization activity,calcium-dependent protein binding,cadherin binding involved in cell-cell adhesion	DNA strand renaturation,neutrophil homeostasis,adaptive immune response,monocyte chemotaxis,regulation of leukocyte migration,phagocytosis,inflammatory response,signal transduction,cell surface receptor signaling pathway,G-protein coupled receptor signaling pathway, coupled to cyclic nucleotide second messenger,regulation of cell shape,response to X-ray,myoblast migration involved in skeletal muscle regeneration,peptide cross-linking,insulin secretion,keratinocyte differentiation,prostate gland development,endocrine pancreas development,positive regulation of vesicle fusion,positive regulation of prostaglandin biosynthetic process,actin cytoskeleton reorganization,response to estradiol,DNA duplex unwinding,regulation of interleukin-1 production,positive regulation of interleukin-2 production,positive regulation of neutrophil apoptotic process,DNA rewinding,gliogenesis,positive regulation of T cell proliferation,response to drug,negative regulation of apoptotic process,response to peptide hormone,estrous cycle,innate immune response,positive regulation of T-helper 1 cell differentiation,negative regulation of T-helper 2 cell differentiation,negative regulation of exocytosis,alpha-beta T cell differentiation,regulation of hormone secretion,arachidonic acid secretion,regulation of inflammatory response,cellular response to hydrogen peroxide,hepatocyte differentiation,prolactin secretion,response to interleukin-1,cellular response to glucocorticoid stimulus,granulocyte chemotaxis,positive regulation of wound healing,neutrophil clearance,positive regulation of G1/S transition of mitotic cell cycle,negative regulation of phospholipase A2 activity,negative regulation of interleukin-8 secretion
TP / DF	ADI1	1,2-dihydroxy-3-keto-5-methylthiopentene dioxygenase	MTND_HUMAN	Q9BV57	Q9BV57	Q9BV57	-1.39765	9.01e-05	1.39765	6.26e-05	154	10	-62.0453	0.379547	TP	DF	nucleus,cytoplasm,cytosol,plasma membrane	iron ion binding,protein binding,acireductone dioxygenase [iron(II)-requiring] activity,oxidoreductase activity	L-methionine biosynthetic process from methylthioadenosine,oxidation-reduction process
TP / DF	OASL	2'-5'-oligoadenylate synthase-like protein	OASL_HUMAN	Q15646	Q15646	Q15646	-1.39549	3.5e-05	1.39549	2.14e-05	70	7	-61.9883	0.380117	TP	DF	nucleolus,cytoplasm,cytosol,membrane	DNA binding,double-stranded RNA binding,ATP binding,poly(A) RNA binding,thyroid hormone receptor binding,2'-5'-oligoadenylate synthetase activity	response to virus,negative regulation of viral genome replication,defense response to virus,interferon-gamma-mediated signaling pathway,type I interferon signaling pathway
TP / DF	SIPA1	Signal-induced proliferation-associated protein 1	SIPA1_HUMAN	Q96FS4	Q96FS4	Q96FS4	-1.29512	0.000145566	1.29512	0.000107665	196	23	-59.2497	0.407503	TP	DF	nucleus,cytosol,membrane,transport vesicle,protein complex,perinuclear region of cytoplasm	GTPase activator activity,protein C-terminus binding	cytoskeleton organization,negative regulation of cell adhesion,signal transduction,cell proliferation,negative regulation of cell growth,intracellular signal transduction,cellular response to water deprivation,positive regulation of GTPase activity,negative regulation of cell cycle,regulation of small GTPase mediated signal transduction
TP / DF	NCF4	Neutrophil cytosol factor 4	NCF4_HUMAN	Q15080	Q15080	Q15080	-1.25985	5.32e-06	1.25985	2.63e-06	224	16	-58.2412	0.417588	TP	DF	cytosol,endosome membrane,membrane,phagolysosome,NADPH oxidase complex	protein binding,superoxide-generating NADPH oxidase activator activity,phosphatidylinositol-3-phosphate binding,protein dimerization activity	antigen processing and presentation of exogenous peptide antigen via MHC class I, TAP-dependent,immune response,positive regulation of catalytic activity,cell redox homeostasis,vascular endothelial growth factor receptor signaling pathway,oxidation-reduction process
TP / DF	SPON1	Spondin-1	SPON1_HUMAN	Q9HCB6	Q9HCB6	Q9HCB6	-1.24129	1.91e-05	1.24129	1.08e-05	98	11	-57.7007	0.422993	TP	DF	proteinaceous extracellular matrix,extracellular space,endoplasmic reticulum lumen,extracellular matrix	metal ion binding	cell adhesion,protein O-linked fucosylation
TP / DF	WRN	Werner syndrome ATP-dependent helicase	WRN_HUMAN	Q14191	Q14191	Q14191	-1.19184	0.000845835	1.19184	0.000794506	70	9	-56.2257	0.437743	TP	DF	nuclear chromosome, telomeric region,nucleoplasm,nucleolus,cytoplasm,centrosome,neuron projection,MutLalpha complex	magnesium ion binding,Y-form DNA binding,bubble DNA binding,DNA binding,DNA helicase activity,chromatin binding,ATP-dependent DNA helicase activity,helicase activity,exonuclease activity,protein binding,ATP binding,3'-5' exonuclease activity,four-way junction helicase activity,ATPase activity,manganese ion binding,protein complex binding,protein homodimerization activity,3'-5' DNA helicase activity,ATP-dependent 3'-5' DNA helicase activity,G-quadruplex DNA binding	telomere maintenance via recombination,telomere maintenance,DNA synthesis involved in DNA repair,strand displacement,replicative cell aging,DNA metabolic process,DNA replication,base-excision repair,double-strand break repair,cellular response to DNA damage stimulus,response to oxidative stress,brain development,aging,cell aging,cellular response to starvation,response to UV-C,multicellular organism aging,protein sumoylation,replication fork processing,nucleolus to nucleoplasm transport,DNA duplex unwinding,regulation of growth rate,regulation of apoptotic process,positive regulation of hydrolase activity,cellular response to gamma radiation,nucleic acid phosphodiester bond hydrolysis,regulation of signal transduction by p53 class mediator
TP / DF	OXCT1	Succinyl-CoA:3-ketoacid coenzyme A transferase 1, mitochondrial	SCOT1_HUMAN	P55809	P55809	P55809	-1.18934	1.25e-14	1.18934	1.35e-15	364	25	-56.1495	0.438505	TP	DF	mitochondrion,mitochondrial matrix	3-oxoacid CoA-transferase activity,protein homodimerization activity	brain development,heart development,response to nutrient,response to hormone,response to activity,positive regulation of insulin secretion involved in cellular response to glucose stimulus,ketone catabolic process,response to drug,response to starvation,response to ethanol,cellular ketone body metabolic process,ketone body catabolic process,adipose tissue development
TP / DF	PLIN2	Perilipin-2	PLIN2_HUMAN	Q99541	Q99541	Q99541	-1.17924	3.66e-09	1.17924	9.29e-10	280	23	-55.8417	0.441583	TP	DF	extracellular region,nucleus,endoplasmic reticulum,lipid particle,cytosol,plasma membrane,intracellular membrane-bounded organelle		response to organic cyclic compound,long-chain fatty acid transport,lipid storage,response to drug
TP / DF	NKAP	NF-kappa-B-activating protein	NKAP_HUMAN	Q8N5F7	Q8N5F7	Q8N5F7	-1.16125	0.000854151	1.16125	0.000803203	56	10	-55.2873	0.447127	TP	DF	nucleoplasm,cytoplasm	chromatin binding,protein binding,chromatin DNA binding,poly(A) RNA binding	negative regulation of transcription from RNA polymerase II promoter,transcription, DNA-templated,Notch signaling pathway,stem cell population maintenance,granulocyte differentiation,T cell differentiation in thymus,negative regulation of transcription, DNA-templated,positive regulation of alpha-beta T cell differentiation,hematopoietic stem cell proliferation,positive regulation of protein targeting to mitochondrion
TP / DF	UCHL1	Ubiquitin carboxyl-terminal hydrolase isozyme L1	UCHL1_HUMAN	P09936	P09936	P09936	-1.15301	2.89e-09	1.15301	7.23e-10	224	19	-55.0314	0.449686	TP	DF	nucleoplasm,cytoplasm,endoplasmic reticulum membrane,cytosol,neuronal cell body,myelin sheath,neuron projection terminus,extracellular exosome,axon cytoplasm,plasma membrane	cysteine-type endopeptidase activity,thiol-dependent ubiquitin-specific protease activity,omega peptidase activity,ligase activity,ubiquitin protein ligase binding,alpha-2A adrenergic receptor binding,ubiquitin binding	response to ischemia,axon target recognition,adult walking behavior,cell proliferation,regulation of macroautophagy,protein deubiquitination,sensory perception of pain,axonal transport of mitochondrion,eating behavior,proteasome-mediated ubiquitin-dependent protein catabolic process,negative regulation of MAP kinase activity,muscle fiber development,neuromuscular process
TP / DF	ALDH1A3	Aldehyde dehydrogenase family 1 member A3	AL1A3_HUMAN	P47895	P47895	P47895	-1.14885	1.59e-08	1.14885	4.42e-09	266	22	-54.9015	0.450985	TP	DF	cytoplasm,cytosol,extracellular exosome	retinal dehydrogenase activity,aldehyde dehydrogenase (NAD) activity,aldehyde dehydrogenase [NAD(P)+] activity,protein homodimerization activity,thyroid hormone binding,NAD+ binding	optic cup morphogenesis involved in camera-type eye development,retinoic acid biosynthetic process,locomotory behavior,nucleus accumbens development,inner ear morphogenesis,retinol metabolic process,retinoic acid metabolic process,retinal metabolic process,positive regulation of apoptotic process,embryonic eye morphogenesis,neuromuscular process controlling balance,oxidation-reduction process,righting reflex,olfactory pit development,face development
TP / DF	TOR3A	Torsin-3A	TOR3A_HUMAN	Q9H497	Q9H497	Q9H497	-1.14742	0.000701908	1.14742	0.000644386	56	5	-54.8568	0.451432	TP	DF	endoplasmic reticulum,endoplasmic reticulum lumen,extracellular exosome	ATP binding,ATPase activity
TP / DF	FAM65A	Protein FAM65A	FA65A_HUMAN	Q6ZS17	Q6ZS17	Q6ZS17	-1.09156	0.000933123	1.09156	0.000887144	98	16	-53.0746	0.469254	TP	DF	cytoplasm,extracellular exosome	molecular_function	biological_process
TP / DF	COG8	Conserved oligomeric Golgi complex subunit 8	COG8_HUMAN	Q96MW5	Q96MW5	Q96MW5	-1.08735	0.000292099	1.08735	0.00023786	154	15	-52.9375	0.470625	TP	DF	Golgi membrane,membrane,Golgi transport complex,trans-Golgi network membrane		ER to Golgi vesicle-mediated transport,intra-Golgi vesicle-mediated transport,protein transport
TP / DF	KARS	Lysine--tRNA ligase	SYK_HUMAN	Q15046	Q15046	Q15046	-1.06102	0.000605979	1.06102	0.000546889	644	37	-52.0706	0.479294	TP	DF	extracellular region,nucleus,cytoplasm,mitochondrion,mitochondrial matrix,cytosol,plasma membrane,microtubule cytoskeleton,aminoacyl-tRNA synthetase multienzyme complex	tRNA binding,lysine-tRNA ligase activity,protein binding,ATP binding,amino acid binding,metal ion binding	tRNA aminoacylation for protein translation,lysyl-tRNA aminoacylation,tRNA processing,diadenosine tetraphosphate biosynthetic process,viral process
TP / DF	DDB2	DNA damage-binding protein 2	DDB2_HUMAN	Q92466	Q92466	Q92466	-1.0424	8e-05	1.0424	5.44e-05	98	10	-51.4481	0.485519	TP	DF	nucleoplasm,cell junction,Cul4B-RING E3 ubiquitin ligase complex,protein complex	DNA binding,protein binding,damaged DNA binding,ubiquitin-protein transferase activity	protein polyubiquitination,nucleotide-excision repair, DNA damage recognition,nucleotide-excision repair, DNA duplex unwinding,DNA repair,nucleotide-excision repair,pyrimidine dimer repair,nucleotide-excision repair, preincision complex stabilization,nucleotide-excision repair, preincision complex assembly,nucleotide-excision repair, DNA incision, 3'-to lesion,nucleotide-excision repair, DNA incision, 5'-to lesion,response to UV,nucleotide-excision repair, DNA incision,histone H2A monoubiquitination,protein autoubiquitination,global genome nucleotide-excision repair,UV-damage excision repair
TP / DF	TIGAR	Fructose-2,6-bisphosphatase TIGAR	TIGAR_HUMAN	Q9NQ88	Q9NQ88	Q9NQ88	-1.01489	0.00099922	1.01489	0.000959831	196	13	-50.5134	0.494866	TP	DF	intracellular,nucleus,cytoplasm,mitochondrial outer membrane,cytosol	bisphosphoglycerate 2-phosphatase activity,fructose-2,6-bisphosphate 2-phosphatase activity,protein binding	response to ischemia,fructose 2,6-bisphosphate metabolic process,autophagy,apoptotic process,cellular response to DNA damage stimulus,response to xenobiotic stimulus,response to gamma radiation,positive regulation of cardiac muscle cell apoptotic process,dephosphorylation,fructose 1,6-bisphosphate metabolic process,negative regulation of programmed cell death,regulation of pentose-phosphate shunt,positive regulation of DNA repair,negative regulation of glycolytic process,intestinal epithelial cell development,cellular response to cobalt ion,cellular response to hypoxia,negative regulation of neuron death,negative regulation of macromitophagy,regulation of response to DNA damage checkpoint signaling,positive regulation of hexokinase activity,negative regulation of glucose catabolic process to lactate via pyruvate,negative regulation of reactive oxygen species metabolic process
TP / DF	KYNU	Kynureninase	KYNU_HUMAN	Q16719	Q16719	Q16719	-0.99756	8.74e-11	0.99756	1.61e-11	252	27	-49.9154	0.500846	TP	DF	nucleoplasm,cytoplasm,mitochondrion,cytosol	pyridoxal phosphate binding,kynureninase activity,protein homodimerization activity	tryptophan catabolic process,tryptophan catabolic process to kynurenine,tryptophan catabolic process to acetyl-CoA,quinolinate biosynthetic process,response to interferon-gamma,'de novo' NAD biosynthetic process from tryptophan,response to vitamin B6,anthranilate metabolic process,L-kynurenine catabolic process
TP / DF	GLRX	Glutaredoxin-1	GLRX1_HUMAN	P35754	P35754	P35754	-0.988038	0.000489894	0.988038	0.000431961	98	7	-49.5837	0.504163	TP	DF	nucleus,mitochondrion,cytosol,extracellular exosome	electron carrier activity,glutathione disulfide oxidoreductase activity,protein N-terminus binding,glutathione oxidoreductase activity	nucleobase-containing small molecule interconversion,cell redox homeostasis,positive regulation of membrane potential,oxidation-reduction process,protein deglutathionylation,positive regulation of sodium ion transmembrane transporter activity
TP / DF	ST14	Suppressor of tumorigenicity 14 protein	ST14_HUMAN	Q9Y5Y6	Q9Y5Y6	Q9Y5Y6	-0.959452	1.96e-08	0.959452	5.55e-09	182	19	-48.5748	0.514252	TP	DF	extracellular space,plasma membrane,integral component of plasma membrane,basolateral plasma membrane,extrinsic component of plasma membrane,extracellular exosome	serine-type endopeptidase activity,serine-type peptidase activity	neural tube closure,proteolysis,keratinocyte differentiation,epithelial cell morphogenesis involved in placental branching
TP / DF	CCNL2	Cyclin-L2	CCNL2_HUMAN	Q96S94	Q96S94	Q96S94	-0.95205	0.000788643	0.95205	0.000734649	56	6	-48.3103	0.516897	TP	DF	cyclin-dependent protein kinase holoenzyme complex,nucleus,nucleoplasm,nuclear speck,intracellular membrane-bounded organelle	cyclin-dependent protein serine/threonine kinase regulator activity,protein kinase binding	transcription, DNA-templated,positive regulation of cyclin-dependent protein serine/threonine kinase activity,positive regulation of transcription from RNA polymerase II promoter,positive regulation of phosphorylation of RNA polymerase II C-terminal domain
TP / DF	LRP1	Prolow-density lipoprotein receptor-related protein 1	LRP1_HUMAN	Q07954	Q07954	Q07954	-0.951939	4.34e-12	0.951939	6.78e-13	686	64	-48.3063	0.516937	TP	DF	nucleolus,cytoplasm,lysosomal membrane,endosome,plasma membrane,integral component of plasma membrane,clathrin-coated pit,focal adhesion,clathrin-coated vesicle,dendrite,endocytic vesicle membrane,neuronal cell body,receptor complex	protease binding,receptor activity,low-density lipoprotein receptor activity,calcium ion binding,protein binding,protein complex binding,apolipoprotein binding,lipoprotein transporter activity,poly(A) RNA binding,lipoprotein particle receptor binding	retinoid metabolic process,receptor-mediated endocytosis,protein kinase C-activating G-protein coupled receptor signaling pathway,aging,cell proliferation,regulation of extracellular matrix disassembly,positive regulation of cholesterol efflux,negative regulation of neuron projection development,negative regulation of smooth muscle cell migration,cerebral cortex development,negative regulation of Wnt signaling pathway,positive regulation of lipid transport,regulation of cholesterol transport,regulation of phospholipase A2 activity,regulation of actin cytoskeleton organization,aorta morphogenesis,lipoprotein metabolic process,lipoprotein transport,apoptotic cell clearance,negative regulation of neuron apoptotic process,positive regulation of protein transport,beta-amyloid clearance,negative regulation of platelet-derived growth factor receptor-beta signaling pathway
TP / DF	UGP2	UTP--glucose-1-phosphate uridylyltransferase	UGPA_HUMAN	Q16851	Q16851	Q16851	-0.898156	5.07e-08	0.898156	1.57e-08	546	37	-46.3428	0.536572	TP	DF	nucleus,cytosol,extracellular exosome	UTP:glucose-1-phosphate uridylyltransferase activity,protein binding,glucose binding,pyrimidine ribonucleotide binding,identical protein binding,metal ion binding	glycogen biosynthetic process,UDP-glucose metabolic process,UDP-glucuronate biosynthetic process,glucose 1-phosphate metabolic process
TP / DF	MX2	Interferon-induced GTP-binding protein Mx2	MX2_HUMAN	P20592	P20592	P20592	-0.894499	1.26e-05	0.894499	6.84e-06	140	9	-46.2066	0.537934	TP	DF	nucleus,nuclear pore,cytoplasm,cytosol	GTPase activity,GTP binding,microtubule binding	defense response,response to virus,protein transport,response to interferon-alpha,innate immune response,regulation of nucleocytoplasmic transport,organelle fission,mRNA transport,defense response to virus,regulation of cell cycle,type I interferon signaling pathway
TP / DF	GPT2	Alanine aminotransferase 2	ALAT2_HUMAN	Q8TD30	Q8TD30	Q8TD30	-0.868111	2.14e-10	0.868111	4.24e-11	210	18	-45.2136	0.547864	TP	DF	mitochondrial matrix	L-alanine:2-oxoglutarate aminotransferase activity,pyridoxal phosphate binding	2-oxoglutarate metabolic process,cellular amino acid biosynthetic process,L-alanine metabolic process,L-alanine catabolic process
TP / DF	GLIPR2	Golgi-associated plant pathogenesis-related protein 1	GAPR1_HUMAN	Q9H4G4	Q9H4G4	Q9H4G4	-0.83599	0.000455753	0.83599	0.000397602	70	9	-43.9802	0.560198	TP	DF	Golgi membrane,extracellular exosome	protein homodimerization activity	positive regulation of epithelial cell migration,positive regulation of epithelial to mesenchymal transition,positive regulation of ERK1 and ERK2 cascade
TP / DF	CTSA	Lysosomal protective protein	PPGB_HUMAN	P10619	P10619	P10619	-0.830524	3.37e-07	0.830524	1.24e-07	252	15	-43.7675	0.562325	TP	DF	nucleoplasm,lysosome,endoplasmic reticulum,membrane,lysosomal lumen,intracellular membrane-bounded organelle,extracellular exosome,lumenal side of lysosomal membrane	carboxypeptidase activity,serine-type carboxypeptidase activity,exo-alpha-sialidase activity,enzyme activator activity	proteolysis,glycosphingolipid metabolic process,intracellular protein transport,regulation of protein stability,positive regulation of catalytic activity,proteolysis involved in cellular protein catabolic process,regulation of chaperone-mediated autophagy,negative regulation of chaperone-mediated autophagy
TP / DF	LYN	Tyrosine-protein kinase Lyn	LYN_HUMAN	P07948	P07948	P07948	-0.802879	2.55e-05	0.802879	1.48e-05	210	19	-42.6796	0.573204	TP	DF	nucleus,cytoplasm,mitochondrial intermembrane space,Golgi apparatus,cytosol,plasma membrane,cell-cell adherens junction,postsynaptic density,mitochondrial crista,extrinsic component of cytoplasmic side of plasma membrane,integrin alpha2-beta1 complex,mast cell granule,membrane raft,perinuclear region of cytoplasm,extracellular exosome	protein tyrosine kinase activity,non-membrane spanning protein tyrosine kinase activity,receptor signaling protein tyrosine kinase activity,receptor binding,platelet-derived growth factor receptor binding,integrin binding,protein binding,ATP binding,SH3 domain binding,ubiquitin protein ligase binding,gamma-tubulin binding,glycosphingolipid binding,ion channel binding,phosphoprotein binding	B cell homeostasis,regulation of cytokine production,regulation of protein phosphorylation,negative regulation of protein phosphorylation,stimulatory C-type lectin receptor signaling pathway,adaptive immune response,Fc receptor mediated stimulatory signaling pathway,tolerance induction to self antigen,histamine secretion by mast cell,platelet degranulation,negative regulation of myeloid leukocyte differentiation,immune response-regulating cell surface receptor signaling pathway,Fc receptor mediated inhibitory signaling pathway,regulation of B cell apoptotic process,protein phosphorylation,inflammatory response,cellular response to DNA damage stimulus,response to sterol depletion,signal transduction,transmembrane receptor protein tyrosine kinase signaling pathway,central nervous system development,blood coagulation,positive regulation of cell proliferation,negative regulation of cell proliferation,response to toxic substance,response to hormone,response to carbohydrate,positive regulation of neuron projection development,oligodendrocyte development,response to organic cyclic compound,viral process,peptidyl-tyrosine phosphorylation,signal transduction by protein phosphorylation,platelet activation,erythrocyte differentiation,positive regulation of cell migration,negative regulation of B cell proliferation,neuron projection development,T cell costimulation,lipopolysaccharide-mediated signaling pathway,cellular response to extracellular stimulus,response to insulin,regulation of mast cell activation,regulation of cell adhesion mediated by integrin,negative regulation of toll-like receptor 2 signaling pathway,negative regulation of toll-like receptor 4 signaling pathway,cellular response to heat,peptidyl-tyrosine autophosphorylation,Fc-epsilon receptor signaling pathway,Fc-gamma receptor signaling pathway involved in phagocytosis,response to drug,positive regulation of tyrosine phosphorylation of STAT protein,response to amino acid,regulation of mast cell degranulation,negative regulation of MAP kinase activity,positive regulation of phosphatidylinositol 3-kinase activity,innate immune response,regulation of erythrocyte differentiation,protein autophosphorylation,ephrin receptor signaling pathway,response to axon injury,cytokine secretion,regulation of cytokine secretion,regulation of inflammatory response,negative regulation of immune response,B cell receptor signaling pathway,regulation of B cell receptor signaling pathway,positive regulation of B cell receptor signaling pathway,leukocyte migration,positive regulation of cellular component movement,regulation of release of sequestered calcium ion into cytosol,positive regulation of glial cell proliferation,positive regulation of Fc receptor mediated stimulatory signaling pathway,JAK-STAT cascade involved in growth hormone signaling pathway,positive regulation of stress-activated protein kinase signaling cascade,regulation of ERK1 and ERK2 cascade,negative regulation of ERK1 and ERK2 cascade,positive regulation of oligodendrocyte progenitor proliferation,negative regulation of mast cell proliferation,positive regulation of mast cell proliferation,cellular response to retinoic acid,regulation of monocyte chemotaxis,regulation of platelet aggregation,dendritic cell differentiation,negative regulation of intracellular signal transduction,positive regulation of dendritic cell apoptotic process
TP / DF	ECM1	Extracellular matrix protein 1	ECM1_HUMAN	Q16610	Q16610	Q16610	-0.790721	2.21e-11	0.790721	3.72e-12	294	19	-42.1945	0.578055	TP	DF	extracellular region,proteinaceous extracellular matrix,extracellular space,extracellular matrix,platelet dense granule lumen,extracellular exosome	protease binding,signal transducer activity,interleukin-2 receptor binding,protein binding,protein C-terminus binding,enzyme binding,laminin binding	ossification,angiogenesis,positive regulation of endothelial cell proliferation,negative regulation of cytokine-mediated signaling pathway,platelet degranulation,regulation of type 2 immune response,regulation of transcription from RNA polymerase II promoter,inflammatory response,signal transduction,negative regulation of peptidase activity,negative regulation of bone mineralization,biomineral tissue development,positive regulation of I-kappaB kinase/NF-kappaB signaling,positive regulation of angiogenesis,regulation of T cell migration
TP / DF	YBX3	Y-box-binding protein 3	YBOX3_HUMAN	P16989	P16989	P16989	-0.762276	1.21e-12	0.762276	1.77e-13	294	16	-41.0435	0.589565	TP	DF	nucleus,cytoplasm,polysome,bicellular tight junction,perinuclear region of cytoplasm	RNA polymerase II regulatory region sequence-specific DNA binding,transcriptional repressor activity, RNA polymerase II transcription regulatory region sequence-specific binding,double-stranded DNA binding,single-stranded DNA binding,transcription factor activity, sequence-specific DNA binding,transcription corepressor activity,mRNA 3'-UTR binding,Rho GTPase binding,poly(A) RNA binding	negative regulation of transcription from RNA polymerase II promoter,in utero embryonic development,transcription, DNA-templated,spermatogenesis,male gonad development,response to cold,fertilization,positive regulation of organ growth,negative regulation of skeletal muscle tissue development,negative regulation of necroptotic process,3'-UTR-mediated mRNA stabilization,cellular response to tumor necrosis factor,cellular hyperosmotic response,negative regulation of intrinsic apoptotic signaling pathway in response to osmotic stress,positive regulation of cytoplasmic translation
TP / DF	CD55	Complement decay-accelerating factor	DAF_HUMAN	P08174	P08174	P08174	-0.743946	0.000142243	0.743946	0.000104838	112	10	-40.2896	0.597104	TP	DF	Golgi membrane,extracellular region,plasma membrane,integral component of plasma membrane,cell surface,transport vesicle,anchored component of membrane,endoplasmic reticulum-Golgi intermediate compartment membrane,membrane raft,extracellular exosome	virus receptor activity,protein binding,lipid binding	ER to Golgi vesicle-mediated transport,complement activation, classical pathway,positive regulation of cytosolic calcium ion concentration,regulation of complement activation,regulation of lipopolysaccharide-mediated signaling pathway,CD4-positive, alpha-beta T cell cytokine production,innate immune response,respiratory burst,negative regulation of complement activation,viral entry into host cell,positive regulation of CD4-positive, alpha-beta T cell activation,positive regulation of CD4-positive, alpha-beta T cell proliferation
TP / DF	GBE1	1,4-alpha-glucan-branching enzyme	GLGB_HUMAN	Q04446	Q04446	Q04446	-0.740844	4.17e-12	0.740844	6.47e-13	462	32	-40.1611	0.598389	TP	DF	cytosol,extracellular exosome	1,4-alpha-glucan branching enzyme activity,hydrolase activity, hydrolyzing O-glycosyl compounds,carbohydrate binding,cation binding	glycogen metabolic process,glycogen biosynthetic process,generation of precursor metabolites and energy
TP / DF	PRPS1	Ribose-phosphate pyrophosphokinase 1	PRPS1_HUMAN	P60891	P60891	P60891	-0.73278	0.000242793	0.73278	0.000192574	140	15	-39.8257	0.601743	TP	DF	ribose phosphate diphosphokinase complex,cytosol	magnesium ion binding,ribose phosphate diphosphokinase activity,protein binding,ATP binding,AMP binding,kinase activity,GDP binding,carbohydrate binding,protein homodimerization activity,ADP binding	5-phosphoribose 1-diphosphate biosynthetic process,purine nucleobase metabolic process,purine nucleotide biosynthetic process,AMP biosynthetic process,pyrimidine nucleotide biosynthetic process,nervous system development,phosphorylation,animal organ regeneration,urate biosynthetic process,hypoxanthine biosynthetic process
TP / DF	CIRH1A	Cirhin	CIR1A_HUMAN	Q969X6	Q969X6	Q969X6	-0.724429	0.000365124	0.724429	0.000307931	224	26	-39.4763	0.605237	TP	DF	fibrillar center,nucleoplasm,chromosome,nucleolus,t-UTP complex	protein binding,poly(A) RNA binding	transcription, DNA-templated,regulation of transcription, DNA-templated,rRNA processing,maturation of SSU-rRNA
TP / DF	TUBA1C	Tubulin alpha-1C chain	TBA1C_HUMAN	Q9BQE3	Q9BQE3	Q9BQE3	-0.654036	3.34e-05	0.654036	2.03e-05	126	3	-36.45	0.6355	TP	DF	nucleus,cytoplasm,microtubule,vesicle	GTPase activity,structural molecule activity,structural constituent of cytoskeleton,protein binding,GTP binding	cytoskeleton organization,microtubule-based process,cytoskeleton-dependent intracellular transport,cell division
TP / DF	ENO3	Beta-enolase	ENOB_HUMAN	P13929	P13929	P13929	-0.641663	0.00011321	0.641663	8.07e-05	210	18	-35.9026	0.640974	TP	DF	phosphopyruvate hydratase complex,extracellular space,cytoplasm,cytosol,plasma membrane,extracellular exosome	magnesium ion binding,phosphopyruvate hydratase activity,protein homodimerization activity,protein heterodimerization activity	gluconeogenesis,aging,response to drug,skeletal muscle tissue regeneration,canonical glycolysis
TP / DF	ACO1	Cytoplasmic aconitate hydratase	ACOC_HUMAN	P21399	P21399	P21399	-0.631728	0.000478742	0.631728	0.000420202	658	41	-35.4597	0.645403	TP	DF	cytoplasm,mitochondrion,endoplasmic reticulum,Golgi apparatus,cytosol,extracellular exosome	RNA binding,aconitate hydratase activity,protein binding,iron-responsive element binding,metal ion binding,4 iron, 4 sulfur cluster binding	tricarboxylic acid cycle,citrate metabolic process,regulation of translation,cellular iron ion homeostasis,post-embryonic development,response to iron(II) ion,intestinal absorption
TP / DF	ME3	NADP-dependent malic enzyme, mitochondrial	MAON_HUMAN	Q16798	Q16798	Q16798	-0.627944	0.000449129	0.627944	0.000390658	168	14	-35.2902	0.647098	TP	DF	mitochondrion,mitochondrial matrix	malic enzyme activity,malate dehydrogenase (decarboxylating) (NAD+) activity,malate dehydrogenase (decarboxylating) (NADP+) activity,oxaloacetate decarboxylase activity,metal ion binding,cofactor binding,NAD binding	pyruvate metabolic process,malate metabolic process,aerobic respiration,oxidation-reduction process,oxygen metabolic process
TP / DF	LRRC16A	Leucine-rich repeat-containing protein 16A	LR16A_HUMAN	Q5VZK9	Q5VZK9	Q5VZK9	-0.627878	0.000325778	0.627878	0.000270355	252	38	-35.2872	0.647128	TP	DF	nucleus,cytoplasm,cytosol,plasma membrane,lamellipodium,cell leading edge,filamentous actin,macropinosome,extracellular exosome	protein binding,protein complex binding	actin filament organization,blood coagulation,cell migration,lamellipodium assembly,positive regulation of cell migration,positive regulation of actin filament polymerization,ruffle organization,macropinocytosis,urate metabolic process,positive regulation of stress fiber assembly,barbed-end actin filament uncapping,actin filament network formation,positive regulation of substrate adhesion-dependent cell spreading,positive regulation of lamellipodium organization,negative regulation of barbed-end actin filament capping
TP / DF	FABP7	Fatty acid-binding protein, brain	FABP7_HUMAN	O15540	O15540	O15540	-0.615399	8.78e-11	0.615399	1.63e-11	140	8	-34.7251	0.652749	TP	DF	nucleoplasm,cytoplasm,cytosol,cell-cell junction,cell projection,neuronal cell body,cell periphery	transporter activity,lipid binding	transport,nervous system development,negative regulation of cell proliferation,triglyceride catabolic process,cell proliferation in forebrain,neurogenesis,epithelial cell proliferation,prepulse inhibition
TP / DF	TJP1	Tight junction protein ZO-1	ZO1_HUMAN	Q07157	Q07157	Q07157	-0.61182	4.06e-13	0.61182	5.44e-14	616	73	-34.5629	0.654371	TP	DF	nucleus,cytoplasm,cytosol,plasma membrane,cell-cell adherens junction,gap junction,bicellular tight junction,intercalated disc,basolateral plasma membrane,apical plasma membrane,apicolateral plasma membrane,cell junction,apical junction complex,apical part of cell,intercellular canaliculus	protein binding,calmodulin binding,protein C-terminus binding,protein domain specific binding,cadherin binding involved in cell-cell adhesion	blastocyst formation,cell-cell junction assembly,sensory perception of sound,response to lipopolysaccharide,hippo signaling,response to drug,negative regulation of vascular permeability,response to ethanol,response to magnetism,cellular response to glucose stimulus,establishment of endothelial intestinal barrier,cell-cell adhesion,cell-cell signaling involved in cell-cell junction organization
TP / DF	MAP2K6	Dual specificity mitogen-activated protein kinase kinase 6	MP2K6_HUMAN	P52564	P52564	P52564	-0.60464	0.000407671	0.60464	0.000349312	182	18	-34.2364	0.657636	TP	DF	nucleoplasm,cytoplasm,cytosol,cytoskeleton	receptor signaling protein serine/threonine kinase activity,MAP kinase kinase activity,protein tyrosine kinase activity,protein binding,ATP binding,protein kinase binding	MAPK cascade,activation of MAPK activity,response to ischemia,transcription, DNA-templated,regulation of transcription, DNA-templated,apoptotic process,DNA damage induced protein phosphorylation,cell cycle arrest,signal transduction,peptidyl-tyrosine phosphorylation,ovulation cycle process,positive regulation of prostaglandin secretion,proteolysis in other organism,response to drug,positive regulation of apoptotic process,positive regulation of nitric-oxide synthase biosynthetic process,cardiac muscle contraction,nucleotide-binding oligomerization domain containing signaling pathway,cellular response to sorbitol
TP / DF	IFIT3	Interferon-induced protein with tetratricopeptide repeats 3	IFIT3_HUMAN	O14879	O14879	O14879	-0.597315	0.000390471	0.597315	0.000333156	154	13	-33.9017	0.660983	TP	DF	cytoplasm,mitochondrion,cytosol	molecular_function,RNA binding,protein binding	negative regulation of cell proliferation,response to virus,cellular response to interferon-alpha,negative regulation of apoptotic process,defense response to virus,type I interferon signaling pathway
TP / DF	MRC2	C-type mannose receptor 2	MRC2_HUMAN	Q9UBG0	Q9UBG0	Q9UBG0	-0.588196	6.49e-05	0.588196	4.29e-05	406	30	-33.4826	0.665174	TP	DF	integral component of plasma membrane,focal adhesion,membrane	transmembrane signaling receptor activity,protein binding,collagen binding,carbohydrate binding	osteoblast differentiation,endocytosis,signal transduction,collagen catabolic process
TP / DF	DUSP23	Dual specificity protein phosphatase 23	DUS23_HUMAN	Q9BVJ7	Q9BVJ7	Q9BVJ7	-0.58407	1.98e-05	0.58407	1.13e-05	182	15	-33.2921	0.667079	TP	DF	nucleus,cytoplasm,cytosol,extracellular exosome	protein serine/threonine phosphatase activity,protein tyrosine phosphatase activity,protein binding,protein tyrosine/serine/threonine phosphatase activity,phosphatase activity	dephosphorylation,peptidyl-tyrosine dephosphorylation
TP / DF	GPX4	Phospholipid hydroperoxide glutathione peroxidase, mitochondrial	GPX4_HUMAN	P36969	P36969	P36969	0.587122	3e-06	0.587122	1.38e-06	154	15	50.2247	1.50225	TP	DF	nucleus,mitochondrion,cytosol,extracellular exosome	glutathione peroxidase activity,phospholipid-hydroperoxide glutathione peroxidase activity	phospholipid metabolic process,response to oxidative stress,multicellular organism development,lipoxygenase pathway,oxidation-reduction process,cellular oxidant detoxification
TP / DF	ABHD14B	Alpha/beta hydrolase domain-containing protein 14B	ABHEB_HUMAN	Q96IU4	Q96IU4	Q96IU4	0.587734	4.94e-06	0.587734	2.42e-06	168	9	50.2885	1.50288	TP	DF	nucleus,nucleolus,cytoplasm,cytosol,extracellular exosome	protein binding,hydrolase activity	positive regulation of transcription from RNA polymerase II promoter,3'-phosphoadenosine 5'-phosphosulfate metabolic process
TP / DF	FARS2	Phenylalanine--tRNA ligase, mitochondrial	SYFM_HUMAN	O95363	O95363	O95363	0.619416	0.000573344	0.619416	0.000514166	70	8	53.6254	1.53625	TP	DF	mitochondrion,mitochondrial matrix	tRNA binding,magnesium ion binding,phenylalanine-tRNA ligase activity,protein binding,ATP binding	tRNA aminoacylation for protein translation,phenylalanyl-tRNA aminoacylation,tRNA processing
TP / DF	WDR13	WD repeat-containing protein 13	WDR13_HUMAN	Q9H1Z4	Q9H1Z4	Q9H1Z4	0.625599	0.000236054	0.625599	0.000185978	126	10	54.2851	1.54285	TP	DF	nucleoplasm,cytoplasm	promoter-specific chromatin binding	negative regulation of type B pancreatic cell proliferation
TP / DF	EML3	Echinoderm microtubule-associated protein-like 3	EMAL3_HUMAN	Q32P44	Q32P44	Q32P44	0.626786	0.000631926	0.626786	0.000573584	476	51	54.4121	1.54412	TP	DF	cytoplasm,microtubule,microtubule cytoskeleton	microtubule binding	microtubule cytoskeleton organization
TP / DF	SUCLA2	Succinyl-CoA ligase [ADP-forming] subunit beta, mitochondrial	SUCB1_HUMAN	Q9P2R7	Q9P2R7	Q9P2R7	0.627987	0.000335952	0.627987	0.000280366	294	26	54.5408	1.54541	TP	DF	mitochondrion,mitochondrial matrix,myelin sheath,extracellular exosome	succinate-CoA ligase (ADP-forming) activity,protein binding,ATP binding,metal ion binding	tricarboxylic acid cycle,succinyl-CoA metabolic process,succinate metabolic process,succinyl-CoA pathway
TP / DF	SDR39U1	Epimerase family protein SDR39U1	D39U1_HUMAN	Q9NRG7	Q9NRG7	Q9NRG7	0.630122	1.58e-05	0.630122	8.78e-06	42	4	54.7695	1.5477	TP	DF	nucleus	oxidoreductase activity	oxidation-reduction process
TP / DF	ALB	Serum albumin	ALBU_HUMAN	P02768	P02768	P02768	0.633733	4.02e-54	0.633733	3.96e-56	2394	107	55.1574	1.55157	TP	DF	extracellular region,extracellular space,nucleus,endoplasmic reticulum,Golgi apparatus,platelet alpha granule lumen,myelin sheath,protein complex,extracellular exosome,blood microparticle	DNA binding,fatty acid binding,copper ion binding,protein binding,drug binding,toxic substance binding,antioxidant activity,pyridoxal phosphate binding,identical protein binding,chaperone binding,oxygen binding	retina homeostasis,platelet degranulation,transport,receptor-mediated endocytosis,cellular response to starvation,bile acid and bile salt transport,hemolysis by symbiont of host erythrocytes,lipoprotein metabolic process,negative regulation of apoptotic process,negative regulation of programmed cell death,sodium-independent organic anion transport,maintenance of mitochondrion location,cellular oxidant detoxification
TP / DF	FAAH	Fatty-acid amide hydrolase 1	FAAH1_HUMAN	O00519	O00519	O00519	0.63623	2.56e-07	0.63623	9.13e-08	98	8	55.4262	1.55426	TP	DF	endoplasmic reticulum membrane,cytoskeleton,integral component of membrane,organelle membrane	carbon-nitrogen ligase activity, with glutamine as amido-N-donor,fatty acid amide hydrolase activity,acylglycerol lipase activity,anandamide amidohydrolase activity	fatty acid catabolic process,arachidonic acid metabolic process
TP / DF	H1FX	Histone H1x	H1X_HUMAN	Q92522	Q92522	Q92522	0.640101	0.000378785	0.640101	0.00032181	126	10	55.8438	1.55844	TP	DF	nucleosome,nucleus,nucleolus,cell-cell adherens junction	DNA binding,poly(A) RNA binding,cadherin binding involved in cell-cell adhesion	nucleosome assembly,cell-cell adhesion
TP / DF	PDHX	Pyruvate dehydrogenase protein X component, mitochondrial	ODPX_HUMAN	O00330	O00330	O00330	0.641169	1.98e-09	0.641169	4.79e-10	196	17	55.9593	1.55959	TP	DF	mitochondrial matrix,pyruvate dehydrogenase complex	protein binding,transferase activity, transferring acyl groups,pyruvate dehydrogenase (NAD+) activity	pyruvate metabolic process,regulation of acetyl-CoA biosynthetic process from pyruvate,glyoxylate metabolic process,mitochondrial acetyl-CoA biosynthetic process from pyruvate
TP / DF	ATP5B	ATP synthase subunit beta, mitochondrial	ATPB_HUMAN	P06576	P06576	P06576	0.642639	1.07e-13	0.642639	1.28e-14	910	47	56.1182	1.56118	TP	DF	nucleus,mitochondrion,mitochondrial proton-transporting ATP synthase complex,mitochondrial proton-transporting ATP synthase, catalytic core,mitochondrial matrix,plasma membrane,cell surface,membrane,extracellular matrix,mitochondrial membrane,mitochondrial nucleoid,myelin sheath,extracellular exosome	transporter activity,protein binding,ATP binding,transmembrane transporter activity,MHC class I protein binding,proton-transporting ATP synthase activity, rotational mechanism,proton-transporting ATPase activity, rotational mechanism,ATPase activity	angiogenesis,osteoblast differentiation,generation of precursor metabolites and energy,lipid metabolic process,ATP biosynthetic process,negative regulation of cell adhesion involved in substrate-bound cell migration,mitochondrion organization,proton transport,mitochondrial ATP synthesis coupled proton transport,regulation of intracellular pH
TP / DF	DNPEP	Aspartyl aminopeptidase	DNPEP_HUMAN	Q9ULA0	Q9ULA0	Q9ULA0	0.646102	9.66e-07	0.646102	3.88e-07	322	20	56.4934	1.56493	TP	DF	nucleus,nucleoplasm,cytoplasm,blood microparticle	aminopeptidase activity,protein binding,zinc ion binding,metalloaminopeptidase activity	proteolysis,peptide metabolic process
TP / DF	FAM129A	Protein Niban	NIBAN_HUMAN	Q9BZQ8	Q9BZQ8	Q9BZQ8	0.656293	0.000300526	0.656293	0.000246594	406	25	57.6028	1.57603	TP	DF	cytoplasm,plasma membrane,membrane,extracellular exosome	molecular_function,protein binding	negative regulation of protein phosphorylation,positive regulation of protein phosphorylation,response to endoplasmic reticulum stress,positive regulation of translation
TP / DF	PEBP1	Phosphatidylethanolamine-binding protein 1	PEBP1_HUMAN	P30086	P30086	P30086	0.659263	5.76e-07	0.659263	2.2e-07	336	25	57.9275	1.57928	TP	DF	nucleus,cytosol,extracellular exosome	serine-type endopeptidase inhibitor activity,protein binding,ATP binding,phosphatidylethanolamine binding,enzyme binding,protein kinase binding,poly(A) RNA binding	MAPK cascade,negative regulation of endopeptidase activity
TP / DF	RQCD1	Cell differentiation protein RCD1 homolog	RCD1_HUMAN	Q92600	Q92600	Q92600	0.675305	7.29e-05	0.675305	4.9e-05	140	9	59.6934	1.59693	TP	DF	cytoplasmic mRNA processing body,nucleus,cytosol,membrane,CCR4-NOT complex,CCR4-NOT core complex	protein binding,protein domain specific binding,protein homodimerization activity	nuclear-transcribed mRNA poly(A) tail shortening,transcription, DNA-templated,regulation of transcription, DNA-templated,DNA damage response, signal transduction by p53 class mediator resulting in cell cycle arrest,sex differentiation,negative regulation of translation,cytokine-mediated signaling pathway,gene silencing by RNA,negative regulation of intracellular estrogen receptor signaling pathway,positive regulation of ligand-dependent nuclear receptor transcription coactivator activity
TP / DF	ACSL3	Long-chain-fatty-acid--CoA ligase 3	ACSL3_HUMAN	O95573	O95573	O95573	0.680294	6.25e-05	0.680294	4.11e-05	392	36	60.2466	1.60247	TP	DF	mitochondrial outer membrane,peroxisomal membrane,endoplasmic reticulum,endoplasmic reticulum membrane,Golgi apparatus,lipid particle,membrane,integral component of membrane,perinuclear region of cytoplasm	long-chain fatty acid-CoA ligase activity,ATP binding,protein kinase binding,protein domain specific binding,decanoate--CoA ligase activity	long-chain fatty acid metabolic process,fatty acid biosynthetic process,brain development,response to nutrient,response to organic cyclic compound,very-low-density lipoprotein particle assembly,long-chain fatty-acyl-CoA biosynthetic process,positive regulation of Golgi to plasma membrane protein transport,long-chain fatty acid import,positive regulation of secretion,positive regulation of phosphatidylcholine biosynthetic process
TP / DF	GLUD1	Glutamate dehydrogenase 1, mitochondrial	DHE3_HUMAN	P00367	P00367	P00367	0.721676	7.76e-08	0.721676	2.5e-08	784	50	64.9096	1.6491	TP	DF	cytoplasm,mitochondrion,mitochondrial matrix	glutamate dehydrogenase (NAD+) activity,glutamate dehydrogenase [NAD(P)+] activity,protein binding,ATP binding,GTP binding,identical protein binding,ADP binding,NAD+ binding,leucine binding	glutamate biosynthetic process,glutamate catabolic process,glutamine metabolic process,cellular amino acid biosynthetic process,substantia nigra development,positive regulation of insulin secretion,oxidation-reduction process,tricarboxylic acid metabolic process
TP / DF	MTX2	Metaxin-2	MTX2_HUMAN	O75431	O75431	O75431	0.721979	8.16e-05	0.721979	5.56e-05	126	12	64.9443	1.64944	TP	DF	mitochondrion,mitochondrial outer membrane	protein binding	protein targeting to mitochondrion,mitochondrial transport
TP / DF	SAP18	Histone deacetylase complex subunit SAP18	SAP18_HUMAN	O00422	O00422	O00422	0.731528	0.000191627	0.731528	0.000147001	140	11	66.0397	1.6604	TP	DF	histone deacetylase complex,nucleoplasm,cytoplasm,nuclear speck,ASAP complex,exon-exon junction complex	transcription corepressor activity,histone deacetylase activity,poly(A) RNA binding	regulation of alternative mRNA splicing, via spliceosome,transcription, DNA-templated,regulation of transcription from RNA polymerase II promoter,mRNA processing,RNA splicing,histone deacetylation,positive regulation of apoptotic process,negative regulation of mRNA splicing, via spliceosome,negative regulation of nucleic acid-templated transcription
TP / DF	RAB27B	Ras-related protein Rab-27B	RB27B_HUMAN	O00194	O00194	O00194	0.735641	5.8e-05	0.735641	3.75e-05	98	9	66.5137	1.66514	TP	DF	Golgi stack,apical plasma membrane,trans-Golgi network transport vesicle,secretory granule,multivesicular body membrane,melanosome,zymogen granule membrane,extracellular exosome	GTPase activity,protein binding,GTP binding,GDP binding,protein domain specific binding,myosin V binding	small GTPase mediated signal transduction,melanosome transport,positive regulation of exocytosis,multivesicular body sorting pathway
TP / DF	PPP2R1A	Serine/threonine-protein phosphatase 2A 65 kDa regulatory subunit A alpha isoform	2AAA_HUMAN	P30153	P30153	P30153	0.740122	9.14e-21	0.740122	5.17e-22	700	40	67.0318	1.67032	TP	DF	protein phosphatase type 2A complex,chromosome, centromeric region,nucleus,mitochondrion,cytosol,microtubule cytoskeleton,membrane,extracellular exosome	antigen binding,protein serine/threonine phosphatase activity,protein binding,protein phosphatase type 2A regulator activity,protein heterodimerization activity	G2/M transition of mitotic cell cycle,nuclear-transcribed mRNA catabolic process, nonsense-mediated decay,inactivation of MAPK activity,regulation of DNA replication,regulation of transcription, DNA-templated,protein complex assembly,protein dephosphorylation,ceramide metabolic process,apoptotic process,chromosome segregation,mitotic nuclear envelope reassembly,female meiotic division,RNA splicing,response to organic substance,second-messenger-mediated signaling,regulation of Wnt signaling pathway,regulation of cell adhesion,negative regulation of cell growth,regulation of protein phosphatase type 2A activity,regulation of growth,negative regulation of tyrosine phosphorylation of Stat3 protein,regulation of cell differentiation,meiotic spindle elongation,mitotic sister chromatid separation,meiotic sister chromatid cohesion, centromeric,peptidyl-serine dephosphorylation,regulation of meiotic cell cycle process involved in oocyte maturation,positive regulation of extrinsic apoptotic signaling pathway in absence of ligand
TP / DF	DOCK7	Dedicator of cytokinesis protein 7	DOCK7_HUMAN	Q96N67	Q96N67	Q96N67	0.748514	0.000201542	0.748514	0.000155547	630	86	68.0062	1.68006	TP	DF	focal adhesion,axon,growth cone,neuron projection,basal part of cell,COP9 signalosome	guanyl-nucleotide exchange factor activity,Rac GTPase binding	microtubule cytoskeleton organization,small GTPase mediated signal transduction,axonogenesis,interkinetic nuclear migration,neuron projection development,positive regulation of peptidyl-serine phosphorylation,establishment of neuroblast polarity,regulation of neurogenesis,activation of GTPase activity,positive regulation of vascular associated smooth muscle cell migration
TP / DF	MRPL28	39S ribosomal protein L28, mitochondrial	RM28_HUMAN	Q13084	Q13084	Q13084	0.761649	4.07e-06	0.761649	1.95e-06	154	14	69.5428	1.69543	TP	DF	cytoplasm,mitochondrion,mitochondrial inner membrane,mitochondrial ribosome,mitochondrial large ribosomal subunit	structural constituent of ribosome,protein binding,poly(A) RNA binding	translation,mitochondrial translational elongation,mitochondrial translational termination
TP / DF	SMC2	Structural maintenance of chromosomes protein 2	SMC2_HUMAN	O95347	O95347	O95347	0.764159	8.77e-05	0.764159	6.06e-05	504	62	69.838	1.69838	TP	DF	nuclear chromosome,condensed chromosome,condensin complex,nucleus,nucleoplasm,nucleolus,cytoplasm,cytosol,extracellular exosome	protein binding,ATP binding,protein heterodimerization activity	mitotic chromosome condensation,meiotic chromosome condensation,meiotic chromosome segregation,cell division,kinetochore organization
TP / DF	FAM120A	Constitutive coactivator of PPAR-gamma-like protein 1	F120A_HUMAN	Q9NZB2	Q9NZB2	Q9NZB2	0.77321	1.36e-06	0.77321	5.71e-07	574	50	70.9068	1.70907	TP	DF	nucleus,cytoplasm,plasma membrane,membrane	poly(A) RNA binding
TP / DF	ARHGAP4	Rho GTPase-activating protein 4	RHG04_HUMAN	P98171	P98171	P98171	0.776094	6.33e-05	0.776094	4.16e-05	280	29	71.2489	1.71249	TP	DF	cytoplasm,Golgi apparatus,cytosol,microtubule,growth cone	SH3/SH2 adaptor activity,guanyl-nucleotide exchange factor activity,Rho guanyl-nucleotide exchange factor activity,GTPase activator activity,protein binding,Rac GTPase binding	cytoskeleton organization,Rho protein signal transduction,positive regulation of signal transduction,negative regulation of fibroblast migration,negative regulation of cell migration,negative regulation of axon extension,positive regulation of apoptotic process,positive regulation of GTPase activity,regulation of small GTPase mediated signal transduction
TP / DF	PDE6D	Retinal rod rhodopsin-sensitive cGMP 3',5'-cyclic phosphodiesterase subunit delta	PDE6D_HUMAN	O43924	O43924	O43924	0.779804	0.000700434	0.779804	0.00064267	42	3	71.6897	1.7169	TP	DF	cytosol,cytoskeleton,cytoplasmic vesicle membrane,cytoplasmic vesicle,cell projection	3',5'-cyclic-nucleotide phosphodiesterase activity,GTPase inhibitor activity,protein binding,Rab GTPase binding	visual perception,negative regulation of GTPase activity,response to stimulus
TP / DF	MRPL45	39S ribosomal protein L45, mitochondrial	RM45_HUMAN	Q9BRJ2	Q9BRJ2	Q9BRJ2	0.796542	0.000607404	0.796542	0.000548806	126	11	73.6933	1.73693	TP	DF	mitochondrion,mitochondrial inner membrane,ribosome	poly(A) RNA binding	mitochondrial translational elongation,mitochondrial translational termination
TP / DF	NDUFA10	NADH dehydrogenase [ubiquinone] 1 alpha subcomplex subunit 10, mitochondrial	NDUAA_HUMAN	O95299	O95299	O95299	0.797667	1.83e-07	0.797667	6.3e-08	210	22	73.8288	1.73829	TP	DF	mitochondrial inner membrane,mitochondrial respiratory chain complex I,mitochondrial matrix,myelin sheath	NADH dehydrogenase (ubiquinone) activity	mitochondrial electron transport, NADH to ubiquinone,mitochondrial respiratory chain complex I assembly,response to drug
TP / DF	RCOR3	REST corepressor 3	RCOR3_HUMAN	Q9P2K3	Q9P2K3	Q9P2K3	0.798709	1.48e-05	0.798709	8.11e-06	112	12	73.9544	1.73954	TP	DF	nucleus,transcription factor complex,transcriptional repressor complex	transcription factor activity, sequence-specific DNA binding,transcription corepressor activity,protein binding,transcription factor binding,enzyme binding,transcription regulatory region DNA binding	negative regulation of transcription from RNA polymerase II promoter,transcription, DNA-templated
TP / DF	NELFB	Negative elongation factor B	NELFB_HUMAN	Q8WX92	Q8WX92	Q8WX92	0.850664	7.47e-06	0.850664	3.83e-06	210	23	80.3331	1.80333	TP	DF	nucleoplasm,cytoplasm,NELF complex	protein binding	transcription from RNA polymerase II promoter,transcription elongation from RNA polymerase II promoter,negative regulation of transcription elongation from RNA polymerase II promoter,positive regulation of viral transcription
TP / DF	GORASP2	Golgi reassembly-stacking protein 2	GORS2_HUMAN	Q9H8Y8	Q9H8Y8	Q9H8Y8	0.893248	0.000745716	0.893248	0.000690406	126	15	85.7354	1.85735	TP	DF	Golgi membrane,Golgi apparatus,membrane	protein binding	organelle organization
TP / DF	PTGR2	Prostaglandin reductase 2	PTGR2_HUMAN	Q8N8N7	Q8N8N7	Q8N8N7	0.896585	7.05e-10	0.896585	1.57e-10	140	13	86.1654	1.86165	TP	DF	cytoplasm,extracellular exosome	13-prostaglandin reductase activity,15-oxoprostaglandin 13-oxidase activity,zinc ion binding	prostaglandin metabolic process,oxidation-reduction process
TP / DF	NCOA5	Nuclear receptor coactivator 5	NCOA5_HUMAN	Q9HCD5	Q9HCD5	Q9HCD5	0.9029	0.000165098	0.9029	0.000124509	294	19	86.9821	1.86982	TP	DF	extracellular space,nucleus,actin cytoskeleton	chromatin binding,poly(A) RNA binding	transcription, DNA-templated,regulation of transcription, DNA-templated,signal transduction,glucose homeostasis,negative regulation of insulin receptor signaling pathway
TP / DF	NDUFA13	NADH dehydrogenase [ubiquinone] 1 alpha subcomplex subunit 13	NDUAD_HUMAN	Q9P0J0	Q9P0J0	Q9P0J0	0.912874	0.000239932	0.912874	0.000189635	140	11	88.2793	1.88279	TP	DF	nucleoplasm,cytoplasm,mitochondrion,mitochondrial inner membrane,mitochondrial respiratory chain,mitochondrial respiratory chain complex I,integral component of membrane,mitochondrial membrane,extracellular exosome	NADH dehydrogenase activity,protein binding,ATP binding,NADH dehydrogenase (ubiquinone) activity	mitochondrial electron transport, NADH to ubiquinone,positive regulation of peptidase activity,negative regulation of cell growth,mitochondrial respiratory chain complex I assembly,cellular response to interferon-beta,positive regulation of cysteine-type endopeptidase activity involved in apoptotic process,protein import into mitochondrial inner membrane,positive regulation of protein catabolic process,negative regulation of transcription, DNA-templated,cellular response to retinoic acid,reactive oxygen species metabolic process,apoptotic signaling pathway,extrinsic apoptotic signaling pathway,negative regulation of intrinsic apoptotic signaling pathway
TP / DF	LRRC1	Leucine-rich repeat-containing protein 1	LRRC1_HUMAN	Q9BTT6	Q9BTT6	Q9BTT6	0.915342	2.89e-05	0.915342	1.72e-05	126	12	88.6016	1.88602	TP	DF	cytoplasm,membrane
TP / DF	DOK3	Docking protein 3	DOK3_HUMAN	Q7L591	Q7L591	Q7L591	0.9167	9.51e-06	0.9167	4.99e-06	168	15	88.7792	1.88779	TP	DF	cytoplasm,plasma membrane	insulin receptor binding	Ras protein signal transduction
TP / DF	ARFGAP2	ADP-ribosylation factor GTPase-activating protein 2	ARFG2_HUMAN	Q8N6H7	Q8N6H7	Q8N6H7	0.940811	0.000755789	0.940811	0.000700516	280	19	91.9607	1.91961	TP	DF	Golgi membrane,cytoplasm,Golgi apparatus,cytosol,plasma membrane	GTPase activator activity,metal ion binding	ER to Golgi vesicle-mediated transport,retrograde vesicle-mediated transport, Golgi to ER,protein transport,positive regulation of GTPase activity
TP / DF	TMED4	Transmembrane emp24 domain-containing protein 4	TMED4_HUMAN	Q7Z7H5	Q7Z7H5	Q7Z7H5	1.0021	2.91e-05	1.0021	1.73e-05	126	11	100.291	2.00291	TP	DF	endoplasmic reticulum membrane,integral component of membrane,extracellular exosome	signal transducer activity	signal transduction,protein transport,positive regulation of I-kappaB kinase/NF-kappaB signaling
TP / DF	CPSF3L	Integrator complex subunit 11	INT11_HUMAN	Q5TA45	Q5TA45	Q5TA45	1.02173	0.000796796	1.02173	0.000743483	42	13	103.035	2.03035	TP	DF	nucleoplasm,cytoplasm,integrator complex,blood microparticle	hydrolase activity,protein binding	snRNA processing,snRNA transcription from RNA polymerase II promoter
TP / DF	TCEA1	Transcription elongation factor A protein 1	TCEA1_HUMAN	P23193	P23193	P23193	1.0607	0.00055242	1.0607	0.000492661	378	25	108.595	2.08595	TP	DF	nucleus,nucleoplasm,nucleolus	DNA binding,zinc ion binding	transcription-coupled nucleotide-excision repair,regulation of transcription from RNA polymerase II promoter,transcription from RNA polymerase II promoter,transcription elongation from RNA polymerase II promoter,regulation of DNA-templated transcription, elongation
TP / DF	DDI2	Protein DDI1 homolog 2	DDI2_HUMAN	Q5TDH0	Q5TDH0	Q5TDH0	1.07146	0.000301381	1.07146	0.000247451	154	18	110.155	2.10155	TP	DF	nucleoplasm,cytoplasm	aspartic-type endopeptidase activity	proteolysis
TP / DF	NDUFAF4	NADH dehydrogenase [ubiquinone] 1 alpha subcomplex assembly factor 4	NDUF4_HUMAN	Q9P032	Q9P032	Q9P032	1.11028	1.49e-05	1.11028	8.23e-06	98	9	115.887	2.15887	TP	DF	mitochondrion,mitochondrial inner membrane,mitochondrial membrane	protein binding,calmodulin binding	mitochondrial respiratory chain complex I assembly
TP / DF	APOO	MICOS complex subunit MIC26	MIC26_HUMAN	Q9BUR5	Q9BUR5	Q9BUR5	1.12509	8.78e-05	1.12509	6.08e-05	70	8	118.115	2.18115	TP	DF	Golgi membrane,extracellular region,extracellular space,mitochondrion,endoplasmic reticulum membrane,integral component of mitochondrial inner membrane,very-low-density lipoprotein particle,low-density lipoprotein particle,high-density lipoprotein particle,MICOS complex	protein binding	lipid transport,cristae formation
TP / DF	RBM15	Putative RNA-binding protein 15	RBM15_HUMAN	Q96T37	Q96T37	Q96T37	1.13341	0.000571243	1.13341	0.000511985	336	33	119.376	2.19376	TP	DF	nucleoplasm,nuclear speck,nuclear membrane	nucleotide binding,nucleic acid binding,protein binding,poly(A) RNA binding	mRNA splicing, via spliceosome,patterning of blood vessels,positive regulation of transcription of Notch receptor target,viral process,negative regulation of myeloid cell differentiation,spleen development,ventricular septum morphogenesis,placenta blood vessel development,negative regulation of transcription, DNA-templated
TP / DF	PLEKHF2	Pleckstrin homology domain-containing family F member 2	PKHF2_HUMAN	Q9H8W4	Q9H8W4	Q9H8W4	1.13898	3.23e-07	1.13898	1.18e-07	140	12	120.225	2.20225	TP	DF	endoplasmic reticulum,transport vesicle,early endosome membrane	protein binding,metal ion binding	protein transport
TP / DF	SNRPD3	Small nuclear ribonucleoprotein Sm D3	SMD3_HUMAN	P62318	P62318	P62318	1.14481	0.000847204	1.14481	0.000796231	84	6	121.117	2.21117	TP	DF	commitment complex,nucleoplasm,spliceosomal complex,U5 snRNP,U7 snRNP,U1 snRNP,U2 snRNP,U4 snRNP,U12-type spliceosomal complex,cytoplasm,cytosol,small nuclear ribonucleoprotein complex,methylosome,pICln-Sm protein complex,SMN-Sm protein complex,extracellular exosome,prespliceosome,precatalytic spliceosome,catalytic step 2 spliceosome,spliceosomal tri-snRNP complex,telomerase holoenzyme complex	protein binding,enzyme binding,U2 snRNA binding,poly(A) RNA binding,telomerase RNA binding,histone pre-mRNA DCP binding,U7 snRNA binding,U1 snRNP binding	spliceosomal complex assembly,spliceosomal snRNP assembly,mRNA splicing, via spliceosome,termination of RNA polymerase II transcription,protein methylation,histone mRNA metabolic process,RNA splicing,nuclear import
TP / DF	SELH	Selenoprotein H	SELH_HUMAN	Q8IZQ5	Q8IZQ5	Q8IZQ5	1.14667	0.000171255	1.14667	0.000129329	84	8	121.403	2.21403	TP	DF		poly(A) RNA binding
TP / DF	USP7	Ubiquitin carboxyl-terminal hydrolase 7	UBP7_HUMAN	Q93009	Q93009	Q93009	1.15324	0.000120403	1.15324	8.68e-05	882	68	122.414	2.22414	TP	DF	nucleus,nucleoplasm,cytosol,nuclear body,PML body	p53 binding,cysteine-type endopeptidase activity,thiol-dependent ubiquitin-specific protease activity,protein binding,protein C-terminus binding,transcription factor binding,ubiquitin protein ligase binding	transcription-coupled nucleotide-excision repair,ubiquitin-dependent protein catabolic process,multicellular organism development,maintenance of DNA methylation,viral process,protein deubiquitination,negative regulation of NF-kappaB transcription factor activity,protein stabilization,regulation of sequence-specific DNA binding transcription factor activity,regulation of telomere capping
TP / DF	DOCK2	Dedicator of cytokinesis protein 2	DOCK2_HUMAN	Q92608	Q92608	Q92608	1.16258	0.000205884	1.16258	0.000159432	574	50	123.857	2.23857	TP	DF	cytosol,cytoskeleton,endomembrane system,membrane,extracellular exosome	GTPase activator activity,protein binding,Rac guanyl-nucleotide exchange factor activity,T cell receptor binding	membrane raft polarization,establishment of T cell polarity,immunological synapse formation,myeloid dendritic cell activation involved in immune response,chemotaxis,small GTPase mediated signal transduction,actin cytoskeleton organization,positive regulation of GTPase activity,macropinocytosis,positive thymic T cell selection,negative thymic T cell selection,alpha-beta T cell proliferation,regulation of defense response to virus by virus,positive regulation of phagocytosis
TP / DF	CD2BP2	CD2 antigen cytoplasmic tail-binding protein 2	CD2B2_HUMAN	O95400	O95400	O95400	1.17772	0.000709272	1.17772	0.000652987	98	9	126.219	2.26219	TP	DF	nucleus,nucleoplasm,U5 snRNP,cytoplasm,U4/U6 x U5 tri-snRNP complex,nuclear speck	protein binding,ribonucleoprotein complex binding	spliceosomal tri-snRNP complex assembly,mRNA splicing, via spliceosome,negative regulation of phosphatase activity
TP / DF	LASP1	LIM and SH3 domain protein 1	LASP1_HUMAN	Q14847	Q14847	Q14847	1.19153	9.54e-05	1.19153	6.66e-05	420	20	128.394	2.28394	TP	DF	cytoplasm,cell-cell adherens junction,focal adhesion,cortical actin cytoskeleton,extracellular exosome	SH3/SH2 adaptor activity,protein binding,zinc ion binding,ion transmembrane transporter activity,actin filament binding,cadherin binding involved in cell-cell adhesion	ion transport,positive regulation of signal transduction,ion transmembrane transport,cell-cell adhesion
TP / DF	TLE3	Transducin-like enhancer protein 3	TLE3_HUMAN	Q04726	Q04726	Q04726	1.19434	2.6e-05	1.19434	1.52e-05	210	21	128.84	2.2884	TP	DF	nucleus,nucleoplasm	protein binding	transcription, DNA-templated,regulation of transcription, DNA-templated,signal transduction,animal organ morphogenesis,Wnt signaling pathway,beta-catenin-TCF complex assembly
TP / DF	CDK9	Cyclin-dependent kinase 9	CDK9_HUMAN	P50750	P50750	P50750	1.25012	0.000125905	1.25012	9.12e-05	126	14	137.862	2.37862	TP	DF	nucleoplasm,cytoplasm,transcription elongation factor complex,cyclin/CDK positive transcription elongation factor complex,membrane,PML body,intracellular membrane-bounded organelle	RNA polymerase II core promoter sequence-specific DNA binding,transcription coactivator binding,DNA binding,chromatin binding,protein kinase activity,protein serine/threonine kinase activity,cyclin-dependent protein serine/threonine kinase activity,protein binding,ATP binding,RNA polymerase II carboxy-terminal domain kinase activity,kinase activity,7SK snRNA binding	DNA repair,regulation of DNA repair,transcription from RNA polymerase II promoter,transcription initiation from RNA polymerase II promoter,transcription elongation from RNA polymerase II promoter,protein phosphorylation,cell proliferation,positive regulation of cardiac muscle hypertrophy,regulation of histone modification,replication fork processing,positive regulation of histone phosphorylation,response to drug,snRNA transcription from RNA polymerase II promoter,positive regulation of transcription from RNA polymerase II promoter,positive regulation of viral transcription,regulation of muscle cell differentiation,negative regulation of cell cycle arrest,cellular response to cytokine stimulus,negative regulation of mRNA polyadenylation,positive regulation of mRNA 3'-UTR binding,positive regulation of histone H2B ubiquitination,regulation of mitotic cell cycle
TP / DF	NFYC	Nuclear transcription factor Y subunit gamma	NFYC_HUMAN	Q13952	Q13952	Q13952	1.25099	0.000606927	1.25099	0.00054806	84	7	138.004	2.38004	TP	DF	nucleus,nucleoplasm,CCAAT-binding factor complex,protein-DNA complex	RNA polymerase II core promoter proximal region sequence-specific DNA binding,transcriptional activator activity, RNA polymerase II core promoter proximal region sequence-specific binding,DNA binding,transcription factor activity, sequence-specific DNA binding,transcription coactivator activity,protein binding,transcription factor binding,protein heterodimerization activity,transcription regulatory region DNA binding	regulation of transcription, DNA-templated,regulation of transcription from RNA polymerase II promoter,transcription from RNA polymerase II promoter,protein folding,positive regulation of transcription from RNA polymerase II promoter
TP / DF	NIT1	Nitrilase homolog 1	NIT1_HUMAN	Q86X76	Q86X76	Q86X76	1.25509	8.72e-05	1.25509	6.02e-05	252	15	138.682	2.38682	TP	DF	nucleus,mitochondrion,extracellular exosome	nitrilase activity	nitrogen compound metabolic process,biological_process
TP / DF	LCK	Tyrosine-protein kinase Lck	LCK_HUMAN	P06239	P06239	P06239	1.25603	0.000783443	1.25603	0.000728992	196	22	138.838	2.38838	TP	DF	pericentriolar material,immunological synapse,cytosol,plasma membrane,extrinsic component of cytoplasmic side of plasma membrane,membrane raft,extracellular exosome	glycoprotein binding,protein tyrosine kinase activity,non-membrane spanning protein tyrosine kinase activity,protein serine/threonine phosphatase activity,protein binding,ATP binding,protein C-terminus binding,kinase activity,protein kinase binding,protein phosphatase binding,SH2 domain binding,CD4 receptor binding,CD8 receptor binding,identical protein binding,phosphatidylinositol 3-kinase binding,phosphatidylinositol-4,5-bisphosphate 3-kinase activity,ATPase binding	protein phosphorylation,protein dephosphorylation,cellular zinc ion homeostasis,activation of cysteine-type endopeptidase activity involved in apoptotic process,transmembrane receptor protein tyrosine kinase signaling pathway,regulation of phosphatidylinositol 3-kinase signaling,viral process,hemopoiesis,platelet activation,T cell differentiation,T cell costimulation,peptidyl-tyrosine autophosphorylation,regulation of cell proliferation,response to drug,innate immune response,phosphatidylinositol phosphorylation,phosphatidylinositol-mediated signaling,regulation of defense response to virus by virus,T cell receptor signaling pathway,B cell receptor signaling pathway,positive regulation of T cell receptor signaling pathway,positive regulation of T cell activation,leukocyte migration,release of sequestered calcium ion into cytosol,regulation of lymphocyte activation,positive regulation of intrinsic apoptotic signaling pathway
TP / DF	EPB41	Protein 4.1	41_HUMAN	P11171	P11171	P11171	1.26099	0.000327658	1.26099	0.000272255	294	30	139.661	2.39661	TP	DF	nucleus,cytoplasm,plasma membrane,spectrin,spectrin-associated cytoskeleton,extrinsic component of membrane,cell junction,cortical cytoskeleton,protein complex	actin binding,structural constituent of cytoskeleton,protein binding,calmodulin binding,1-phosphatidylinositol binding,spectrin binding	blood circulation,actin cytoskeleton organization,cortical actin cytoskeleton organization,actomyosin structure organization,positive regulation of protein binding
TP / DF	C9orf64	UPF0553 protein C9orf64	CI064_HUMAN	Q5T6V5	Q5T6V5	Q5T6V5	1.27103	0.000718998	1.27103	0.000663806	196	18	141.334	2.41334	TP	DF	cellular_component	molecular_function	tRNA modification,biological_process
TP / DF	HNRNPF	Heterogeneous nuclear ribonucleoprotein F	HNRPF_HUMAN	P52597	P52597	P52597	1.27549	0.000762758	1.27549	0.000708558	392	21	142.081	2.42081	TP	DF	nucleus,nucleoplasm,cytoplasm,membrane,catalytic step 2 spliceosome	nucleotide binding,RNA binding,single-stranded RNA binding,protein binding,TBP-class protein binding,poly(A) RNA binding	mRNA splicing, via spliceosome,RNA processing,fibroblast growth factor receptor signaling pathway,gene expression,regulation of RNA splicing
TP / DF	NDUFA5	NADH dehydrogenase [ubiquinone] 1 alpha subcomplex subunit 5	NDUA5_HUMAN	Q16718	Q16718	Q16718	1.29532	2.52e-06	1.29532	1.13e-06	140	10	145.432	2.45432	TP	DF	mitochondrial inner membrane,mitochondrial respiratory chain complex I	NADH dehydrogenase (ubiquinone) activity	mitochondrial electron transport, NADH to ubiquinone,mitochondrial respiratory chain complex I assembly
TP / DF	HNRNPUL1	Heterogeneous nuclear ribonucleoprotein U-like protein 1	HNRL1_HUMAN	Q9BUJ2	Q9BUJ2	Q9BUJ2	1.30329	6.06e-06	1.30329	3.04e-06	560	36	146.792	2.46792	TP	DF	nucleus,nucleoplasm,intracellular ribonucleoprotein complex	RNA binding,protein binding,enzyme binding,poly(A) RNA binding	mRNA splicing, via spliceosome,transcription, DNA-templated,regulation of transcription, DNA-templated,RNA processing,response to virus
TP / DF	FAHD1	Acylpyruvase FAHD1, mitochondrial	FAHD1_HUMAN	Q6P587	Q6P587	Q6P587	1.3394	3.41e-05	1.3394	2.08e-05	182	14	153.046	2.53046	TP	DF	nucleoplasm,cytoplasm,mitochondrion,mitochondrial inner membrane,cytosol	oxaloacetate decarboxylase activity,acetylpyruvate hydrolase activity,fumarylpyruvate hydrolase activity,metal ion binding,acylpyruvate hydrolase activity	metabolic process
TP / DF	PPM1A	Protein phosphatase 1A	PPM1A_HUMAN	P35813	P35813	P35813	1.34531	0.000185315	1.34531	0.000141966	196	19	154.084	2.54084	TP	DF	nucleus,nucleoplasm,cytosol,membrane	magnesium ion binding,protein serine/threonine phosphatase activity,signal transducer activity,protein binding,manganese ion binding,calmodulin-dependent protein phosphatase activity,R-SMAD binding	negative regulation of transcription from RNA polymerase II promoter,protein dephosphorylation,N-terminal protein myristoylation,cell cycle arrest,negative regulation of SMAD protein complex assembly,Wnt signaling pathway,dephosphorylation,positive regulation of Wnt signaling pathway,negative regulation of transforming growth factor beta receptor signaling pathway,negative regulation of BMP signaling pathway,peptidyl-threonine dephosphorylation,negative regulation of NF-kappaB import into nucleus,positive regulation of I-kappaB kinase/NF-kappaB signaling,negative regulation of I-kappaB kinase/NF-kappaB signaling,positive regulation of transcription, DNA-templated,positive regulation of protein export from nucleus,cellular response to transforming growth factor beta stimulus
TP / DF	CBX8	Chromobox protein homolog 8	CBX8_HUMAN	Q9HC52	Q9HC52	Q9HC52	1.34655	6.49e-05	1.34655	4.3e-05	70	8	154.302	2.54302	TP	DF	nuclear chromatin,heterochromatin,nucleus,nucleoplasm,PcG protein complex,PRC1 complex	single-stranded RNA binding,protein binding,methylated histone binding,ubiquitin-protein transferase activator activity	negative regulation of transcription from RNA polymerase II promoter,transcription, DNA-templated,positive regulation of cell proliferation,histone ubiquitination,protein sumoylation,positive regulation of collagen biosynthetic process,positive regulation of DNA repair,regulation of catalytic activity,cellular response to hydrogen peroxide
TP / DF	MBNL1	Muscleblind-like protein 1	MBNL1_HUMAN	Q9NR56	Q9NR56	Q9NR56	1.34748	0.000749266	1.34748	0.000694082	42	5	154.467	2.54467	TP	DF	nucleus,nucleoplasm,cytoplasm,centrosome,cytoplasmic stress granule	regulatory region RNA binding,RNA binding,double-stranded RNA binding,protein binding,poly(A) RNA binding,metal ion binding	in utero embryonic development,mRNA processing,nervous system development,RNA splicing,embryonic limb morphogenesis,regulation of RNA splicing,myoblast differentiation
TP / DF	OCIAD1	OCIA domain-containing protein 1	OCAD1_HUMAN	Q9NX40	Q9NX40	Q9NX40	1.37255	1.25e-05	1.37255	6.75e-06	168	13	158.927	2.58927	TP	DF	mitochondrion,endosome,membrane
TP / DF	SF3A1	Splicing factor 3A subunit 1	SF3A1_HUMAN	Q15459	Q15459	Q15459	1.37554	0.000374726	1.37554	0.000317779	714	49	159.464	2.59464	TP	DF	nucleoplasm,spliceosomal complex,U2-type spliceosomal complex,U2 snRNP,U2-type prespliceosome,catalytic step 2 spliceosome	RNA binding,protein binding,poly(A) RNA binding	regulation of alternative mRNA splicing, via spliceosome,mRNA 3'-splice site recognition,mRNA splicing, via spliceosome,mRNA processing
TP / DF	LIMA1	LIM domain and actin-binding protein 1	LIMA1_HUMAN	Q9UHB6	Q9UHB6	Q9UHB6	1.45796	0.000382246	1.45796	0.000324949	602	53	174.72	2.7472	TP	DF	stress fiber,cytoplasm,plasma membrane,brush border,cell-cell adherens junction,focal adhesion,actin cytoskeleton,cleavage furrow	actin monomer binding,zinc ion binding,actin filament binding,cadherin binding involved in cell-cell adhesion	negative regulation of actin filament depolymerization,ruffle organization,actin filament bundle assembly,cell-cell adhesion
TP / DF	MTDH	Protein LYRIC	LYRIC_HUMAN	Q86UE4	Q86UE4	Q86UE4	1.4585	0.000702549	1.4585	0.00064534	336	28	174.823	2.74823	TP	DF	nucleus,nucleolus,cytoplasm,endoplasmic reticulum,endoplasmic reticulum membrane,bicellular tight junction,integral component of membrane,apical plasma membrane,nuclear body,nuclear membrane,intercellular canaliculus,perinuclear region of cytoplasm	RNA polymerase II transcription factor binding,transcription coactivator activity,double-stranded RNA binding,protein binding,poly(A) RNA binding,NF-kappaB binding	negative regulation of transcription from RNA polymerase II promoter,positive regulation of autophagy,lipopolysaccharide-mediated signaling pathway,negative regulation of apoptotic process,positive regulation of I-kappaB kinase/NF-kappaB signaling,positive regulation of angiogenesis,positive regulation of NF-kappaB transcription factor activity,positive regulation of protein kinase B signaling,bicellular tight junction assembly
TP / DF	STXBP3	Syntaxin-binding protein 3	STXB3_HUMAN	O00186	O00186	O00186	1.46676	0.000181675	1.46676	0.000138895	252	24	176.401	2.76401	TP	DF	cytosol,plasma membrane,basolateral plasma membrane,apical plasma membrane,platelet alpha granule,specific granule,extracellular exosome,tertiary granule	protein binding,syntaxin-1 binding,syntaxin binding	vesicle docking involved in exocytosis,brain development,glucose transport,protein to membrane docking,insulin secretion,response to insulin,neutrophil degranulation,negative regulation of calcium ion-dependent exocytosis,protein heterooligomerization,platelet aggregation
TP / DF	ARHGAP17	Rho GTPase-activating protein 17	RHG17_HUMAN	Q68EM7	Q68EM7	Q68EM7	1.47674	0.000603605	1.47674	0.000543808	266	28	178.319	2.78319	TP	DF	cytosol,plasma membrane,bicellular tight junction	GTPase activator activity,SH3 domain binding	signal transduction,positive regulation of GTPase activity,regulation of small GTPase mediated signal transduction
TP / DF	ESRP2	Epithelial splicing regulatory protein 2	ESRP2_HUMAN	Q9H6T0	Q9H6T0	Q9H6T0	1.48018	0.000337396	1.48018	0.000281922	112	10	178.984	2.78984	TP	DF	nucleus,nucleoplasm	nucleotide binding,mRNA binding,poly(A) RNA binding	alternative mRNA splicing, via spliceosome,fibroblast growth factor receptor signaling pathway,regulation of RNA splicing,positive regulation of epithelial cell proliferation,epithelial tube branching involved in lung morphogenesis,branching involved in salivary gland morphogenesis
TP / DF	SNAP29	Synaptosomal-associated protein 29	SNP29_HUMAN	O95721	O95721	O95721	1.49336	6.24e-07	1.49336	2.41e-07	140	12	181.544	2.81544	TP	DF	Golgi membrane,autophagosome membrane,cytoplasm,centrosome,plasma membrane,ciliary pocket membrane,SNARE complex,cytoplasmic vesicle,presynapse	SNAP receptor activity,protein binding,syntaxin binding	exocytosis,vesicle targeting,protein transport,synaptic vesicle priming,synaptic vesicle fusion to presynaptic active zone membrane,cilium assembly,membrane fusion,autophagosome maturation
TP / DF	SKP1	S-phase kinase-associated protein 1	SKP1_HUMAN	P63208	P63208	P63208	1.49412	0.00037346	1.49412	0.000316318	168	17	181.693	2.81693	TP	DF	nucleus,nucleoplasm,cytoplasm,centrosome,cytosol,SCF ubiquitin ligase complex,Cul7-RING ubiquitin ligase complex,extracellular exosome,PcG protein complex	ubiquitin-protein transferase activity,protein binding,beta-catenin binding,cullin family protein binding,ubiquitin protein ligase activity	G2/M transition of mitotic cell cycle,protein polyubiquitination,stimulatory C-type lectin receptor signaling pathway,Wnt signaling pathway,protein ubiquitination,SCF-dependent proteasomal ubiquitin-dependent protein catabolic process,histone H2A monoubiquitination,NIK/NF-kappaB signaling,Fc-epsilon receptor signaling pathway,proteasome-mediated ubiquitin-dependent protein catabolic process,T cell receptor signaling pathway,stress-activated MAPK cascade,positive regulation of ubiquitin-protein ligase activity involved in regulation of mitotic cell cycle transition,maintenance of protein location in nucleus
TP / DF	PDZD11	PDZ domain-containing protein 11	PDZ11_HUMAN	Q5EBL8	Q5EBL8	Q5EBL8	1.58585	0.000756414	1.58585	0.000701488	28	4	200.184	3.00184	TP	DF	extracellular region,cytosol,cell-cell junction,synapse,presynapse	protein binding	biotin metabolic process,exocytosis,neurotransmitter secretion,pantothenate metabolic process,ion transmembrane transport,maintenance of epithelial cell apical/basal polarity,transmembrane transport,protein localization to basolateral plasma membrane
TP / DF	C8orf82	UPF0598 protein C8orf82	CH082_HUMAN	Q6P1X6	Q6P1X6	Q6P1X6	1.61025	0.000982519	1.61025	0.000939203	168	12	205.304	3.05304	TP	DF
TP / DF	ECI1	Enoyl-CoA delta isomerase 1, mitochondrial	ECI1_HUMAN	P42126	P42126	P42126	1.61428	3.04e-05	1.61428	1.83e-05	224	14	206.159	3.06159	TP	DF	mitochondrion,mitochondrial inner membrane,mitochondrial matrix,extracellular exosome	dodecenoyl-CoA delta-isomerase activity,intramolecular oxidoreductase activity	fatty acid beta-oxidation
TP / DF	ZNF598	Zinc finger protein 598	ZN598_HUMAN	Q86UK7	Q86UK7	Q86UK7	1.62645	3.5e-06	1.62645	1.65e-06	252	27	208.753	3.08753	TP	DF		zinc ion binding,poly(A) RNA binding
TP / DF	UQCC1	Ubiquinol-cytochrome-c reductase complex assembly factor 1	UQCC1_HUMAN	Q9NVA1	Q9NVA1	Q9NVA1	1.65856	0.000171487	1.65856	0.000129643	70	7	215.701	3.15701	TP	DF	mitochondrial inner membrane,cytoplasmic, membrane-bounded vesicle	protein binding	mitochondrial respiratory chain complex III assembly,positive regulation of mitochondrial translation
TP / DF	DYNC1LI1	Cytoplasmic dynein 1 light intermediate chain 1	DC1L1_HUMAN	Q9Y6G9	Q9Y6G9	Q9Y6G9	1.67994	3.92e-05	1.67994	2.42e-05	406	34	220.415	3.20415	TP	DF	kinetochore,condensed chromosome kinetochore,spindle pole,nucleoplasm,cytoplasm,centrosome,cytoplasmic dynein complex,microtubule,plasma membrane,membrane	microtubule motor activity,protein binding,ATP binding,GDP binding,poly(A) RNA binding,dynein heavy chain binding,GTP binding	transport,microtubule-based movement,mitotic nuclear division,viral process,cell division,positive regulation of mitotic cell cycle spindle assembly checkpoint
TP / DF	PDS5B	Sister chromatid cohesion protein PDS5 homolog B	PDS5B_HUMAN	Q9NTI5	Q9NTI5	Q9NTI5	1.68932	0.000673436	1.68932	0.000616851	378	39	222.505	3.22505	TP	DF	chromosome, centromeric region,chromatin,nucleus,nucleoplasm,chromosome,cytosol	DNA binding,protein binding,ATP binding	DNA repair,sister chromatid cohesion,mitotic sister chromatid cohesion,cell proliferation,negative regulation of cell proliferation,regulation of cell proliferation,cell division
TP / DF	SRP54	Signal recognition particle 54 kDa protein	SRP54_HUMAN	P61011	P61011	P61011	1.69039	0.000830259	1.69039	0.00077643	294	25	222.744	3.22744	TP	DF	nucleus,nucleolus,cytoplasm,signal recognition particle, endoplasmic reticulum targeting,cytosol,nuclear speck	protein binding,GTP binding,drug binding,7S RNA binding,GDP binding,endoplasmic reticulum signal peptide binding,ribonucleoprotein complex binding,poly(A) RNA binding,GTPase activity	SRP-dependent cotranslational protein targeting to membrane,SRP-dependent cotranslational protein targeting to membrane, translocation,SRP-dependent cotranslational protein targeting to membrane, signal sequence recognition,response to drug,protein targeting to ER
TP / DF	GOT2	Aspartate aminotransferase, mitochondrial	AATM_HUMAN	P00505	P00505	P00505	1.70789	6e-05	1.70789	3.9e-05	728	45	226.684	3.26684	TP	DF	mitochondrion,mitochondrial inner membrane,mitochondrial matrix,plasma membrane,cell surface,perikaryon,myelin sheath,protein complex,extracellular exosome	L-aspartate:2-oxoglutarate aminotransferase activity,phospholipid binding,kynurenine-oxoglutarate transaminase activity,amino acid binding,enzyme binding,pyridoxal phosphate binding,identical protein binding,protein homodimerization activity,poly(A) RNA binding,L-phenylalanine:2-oxoglutarate aminotransferase activity	gluconeogenesis,2-oxoglutarate metabolic process,oxaloacetate metabolic process,aspartate metabolic process,aspartate biosynthetic process,aspartate catabolic process,glutamate metabolic process,cellular amino acid biosynthetic process,fatty acid transport,4-hydroxyproline catabolic process,glutamate catabolic process to aspartate,glutamate catabolic process to 2-oxoglutarate,response to ethanol,L-kynurenine metabolic process
TP / DF	SHPK	Sedoheptulokinase	SHPK_HUMAN	Q9UHJ6	Q9UHJ6	Q9UHJ6	1.73422	1.92e-08	1.73422	5.44e-09	182	12	232.7	3.327	TP	DF	cytoplasm	ATP binding,sedoheptulokinase activity	carbohydrate metabolic process,pentose-phosphate shunt, non-oxidative branch,phosphorylation,cellular response to interleukin-13,regulation of macrophage activation,regulation of inflammatory response,cellular response to lipopolysaccharide,cellular response to interleukin-4
TP / DF	NUCB2	Nucleobindin-2	NUCB2_HUMAN	P80303	P80303	P80303	1.78418	7.05e-05	1.78418	4.73e-05	294	24	244.424	3.44424	TP	DF	extracellular space,nuclear envelope,endoplasmic reticulum,endoplasmic reticulum-Golgi intermediate compartment,Golgi apparatus,cytosol,plasma membrane,extracellular exosome	DNA binding,calcium ion binding
TP / DF	CTTNBP2NL	CTTNBP2 N-terminal-like protein	CT2NL_HUMAN	Q9P2B4	Q9P2B4	Q9P2B4	1.82196	0.000964205	1.82196	0.000919196	168	25	253.562	3.53562	TP	DF	cytoplasm,actin cytoskeleton	protein binding,protein phosphatase 2A binding	protein dephosphorylation,negative regulation of transporter activity,negative regulation of transmembrane transport
TP / DF	FKBP3	Peptidyl-prolyl cis-trans isomerase FKBP3	FKBP3_HUMAN	Q00688	Q00688	Q00688	1.9093	0.000314911	1.9093	0.00026052	238	19	275.626	3.75626	TP	DF	nucleus,endoplasmic reticulum membrane	peptidyl-prolyl cis-trans isomerase activity,receptor activity,FK506 binding,poly(A) RNA binding	protein peptidyl-prolyl isomerization,chaperone-mediated protein folding
TP / DF	NCDN	Neurochondrin	NCDN_HUMAN	Q9UBB6	Q9UBB6	Q9UBB6	1.9228	2e-07	1.9228	6.95e-08	196	15	279.158	3.79158	TP	DF	cytosol,membrane,dendrite,neuronal cell body,nucleus,axon	protein binding	neuron projection development,bone resorption,regulation of neuronal synaptic plasticity
TP / DF	L1RE1	LINE-1 retrotransposable element ORF1 protein	LORF1_HUMAN	Q9UN81	Q9UN81	Q9UN81	2.04366	0.000277476	2.04366	0.000223938	56	6	312.289	4.12289	TP	DF	nucleolus,cytoplasm,cytoplasmic stress granule,intracellular ribonucleoprotein complex,cytoplasmic mRNA processing body,lysosome,endoplasmic reticulum	nucleotide binding,single-stranded DNA binding,single-stranded RNA binding,protein binding,identical protein binding	transposition, RNA-mediated
TP / DF	DCTPP1	dCTP pyrophosphatase 1	DCTP1_HUMAN	Q9H773	Q9H773	Q9H773	2.04948	8.09e-07	2.04948	3.17e-07	112	11	313.956	4.13956	TP	DF	cytosol	magnesium ion binding,pyrimidine deoxyribonucleotide binding,identical protein binding,nucleoside-triphosphate diphosphatase activity,dCTP diphosphatase activity	nucleoside triphosphate catabolic process,protein homotetramerization
TP / DF	MAGEA4	Melanoma-associated antigen 4	MAGA4_HUMAN	P43358	P43358	P43358	2.08032	0.00084155	2.08032	0.000789119	182	13	322.902	4.22902	TP	DF	cellular_component	molecular_function,protein binding	biological_process
TP / DF	OPA1	Dynamin-like 120 kDa protein, mitochondrial	OPA1_HUMAN	O60313	O60313	O60313	2.14655	1.5e-06	2.14655	6.34e-07	574	59	342.767	4.42767	TP	DF	nucleoplasm,cytoplasm,mitochondrion,mitochondrial outer membrane,mitochondrial inner membrane,mitochondrial intermembrane space,membrane,integral component of membrane,mitochondrial crista,dendrite,extrinsic component of mitochondrial inner membrane,axon cytoplasm	magnesium ion binding,GTPase activity,protein binding,GTP binding,microtubule binding	mitochondrial genome maintenance,mitochondrial fission,dynamin family protein polymerization involved in mitochondrial fission,apoptotic process,mitochondrion organization,inner mitochondrial membrane organization,visual perception,mitochondrial fusion,positive regulation of mitochondrial fusion,positive regulation of neuron maturation,axonal transport of mitochondrion,negative regulation of release of cytochrome c from mitochondria,cellular senescence,positive regulation of dendrite development,negative regulation of endoplasmic reticulum stress-induced intrinsic apoptotic signaling pathway
TP / DF	MPG	DNA-3-methyladenine glycosylase	3MG_HUMAN	P29372	P29372	P29372	2.173	6.56e-08	2.173	2.07e-08	168	11	350.961	4.50961	TP	DF	nucleoplasm,mitochondrial nucleoid	damaged DNA binding,alkylbase DNA N-glycosylase activity,DNA-3-methyladenine glycosylase activity,DNA N-glycosylase activity,DNA-7-methylguanine glycosylase activity,DNA-7-methyladenine glycosylase activity,DNA-3-methylguanine glycosylase activity	base-excision repair,DNA dealkylation involved in DNA repair,depurination
TP / DF	ABLIM1	Actin-binding LIM protein 1	ABLM1_HUMAN	O14639	O14639	O14639	2.27645	2.06e-08	2.27645	5.87e-09	406	46	384.485	4.84485	TP	DF	stress fiber,cytoplasm,actin cytoskeleton,lamellipodium	actin binding,zinc ion binding	cytoskeleton organization,visual perception,animal organ morphogenesis,lamellipodium assembly,cilium assembly
TP / DF	RMND1	Required for meiotic nuclear division protein 1 homolog	RMND1_HUMAN	Q9NWS8	Q9NWS8	Q9NWS8	2.34074	4.43e-06	2.34074	2.14e-06	84	6	406.562	5.06562	TP	DF	mitochondrion		translation,positive regulation of mitochondrial translation
TP / DF	ARL6IP4	ADP-ribosylation factor-like protein 6-interacting protein 4	AR6P4_HUMAN	Q66PJ3	Q66PJ3	Q66PJ3	2.37198	0.000397378	2.37198	0.000339461	84	6	417.653	5.17653	TP	DF	nucleus,nucleolus,nuclear speck	poly(A) RNA binding	mRNA processing,RNA splicing
TP / DF	ISOC1	Isochorismatase domain-containing protein 1	ISOC1_HUMAN	Q96CN7	Q96CN7	Q96CN7	2.40522	4.89e-19	2.40522	3.3e-20	238	15	429.715	5.29715	TP	DF	cytoplasm,peroxisome,extracellular exosome	molecular_function,catalytic activity	biological_process,metabolic process
TP / DF	SEC24D	Protein transport protein Sec24D	SC24D_HUMAN	O94855	O94855	O94855	2.56325	0.00011982	2.56325	8.62e-05	308	26	491.039	5.91039	TP	DF	Golgi membrane,endoplasmic reticulum membrane,cytosol,ER to Golgi transport vesicle membrane,COPII vesicle coat,perinuclear region of cytoplasm	molecular_function,protein binding,zinc ion binding	in utero embryonic development,antigen processing and presentation of peptide antigen via MHC class I,intracellular protein transport,ER to Golgi vesicle-mediated transport,antigen processing and presentation of exogenous peptide antigen via MHC class II,COPII vesicle coating
TP / DF	LIG3	DNA ligase 3	DNLI3_HUMAN	P49916	P49916	P49916	2.57842	1.05e-07	2.57842	3.44e-08	434	32	497.284	5.97284	TP	DF	nucleus,nucleoplasm,mitochondrion	DNA binding,DNA ligase activity,DNA ligase (ATP) activity,protein binding,ATP binding,zinc ion binding	double-strand break repair via homologous recombination,transcription-coupled nucleotide-excision repair,base-excision repair, DNA ligation,nucleotide-excision repair, DNA gap filling,double-strand break repair,cell cycle,cell division,DNA biosynthetic process,negative regulation of mitochondrial DNA replication,lagging strand elongation,V(D)J recombination
TP / DF	LETM1	LETM1 and EF-hand domain-containing protein 1, mitochondrial	LETM1_HUMAN	O95202	O95202	O95202	2.64368	1.04e-06	2.64368	4.21e-07	448	43	524.922	6.24922	TP	DF	mitochondrion,mitochondrial inner membrane,integral component of membrane	calcium ion binding,protein binding,ribosome binding	cellular metal ion homeostasis,cristae formation
TP / DF	PURB	Transcriptional activator protein Pur-beta	PURB_HUMAN	Q96QR8	Q96QR8	Q96QR8	4.40456	0.000309091	4.40456	0.000255065	126	12	2017.89	21.1789	TP	DF	nucleus,DNA replication factor A complex	RNA polymerase II regulatory region sequence-specific DNA binding,transcriptional repressor activity, RNA polymerase II transcription regulatory region sequence-specific binding,single-stranded DNA binding,mRNA binding,transcription factor binding,poly(A) RNA binding,SMAD binding	negative regulation of transcription from RNA polymerase II promoter,transcription, DNA-templated,cell proliferation,cell differentiation,regulation of myeloid cell differentiation

### Sheet: Unique LumA vs. DF - q ≤ 0.001
Supplementary Table S3F - LumA vs. DF from 7 biological replicates with 2 technical replicates per biological replicate searched with the panHuman Library
5,858 Protein Groups Identified with ≥ 2 Unique Peptides
162 Unique Significantly Altered Protein Groups with |log2(FC)| ≥ 0.58 & q-value ≤ 0.001
Comparison..group1.group2.	Genes	ProteinDescriptions	ProteinNames	UniProtIds	ProteinGroups	Group	AVG.Log2.Ratio	Qvalue	Absolute.AVG.Log2.Ratio	Pvalue	X..of.Ratios	X..Unique.Total.Peptides	X..Change	Ratio	Condition.Numerator	Condition.Denominator	GO.Cellular.Component	GO.Molecular.Function	GO.Biological.Process
ERPR / DF	FYTTD1	UAP56-interacting factor	UIF_HUMAN	Q96QD9	Q96QD9	Q96QD9	-6.78614	5.23e-05	6.78614	4.44e-05	56	4	-99.0939	0.00906084	ERPR	DF	nucleoplasm,nuclear speck	mRNA binding,protein binding,poly(A) RNA binding	mRNA export from nucleus
ERPR / DF	IKZF1	DNA-binding protein Ikaros	IKZF1_HUMAN	Q13422	Q13422	Q13422	-6.71577	0.000801506	6.71577	0.000961256	42	8	-99.0486	0.00951375	ERPR	DF	nucleus,cytoplasm,nuclear pericentric heterochromatin,protein complex	DNA binding,transcription factor activity, sequence-specific DNA binding,protein binding,transcription regulatory region DNA binding,metal ion binding	negative regulation of transcription from RNA polymerase II promoter,transcription, DNA-templated,cell cycle,mesoderm development,chromatin modification,lymphocyte differentiation,erythrocyte differentiation,negative regulation of transcription, DNA-templated,positive regulation of transcription from RNA polymerase II promoter
ERPR / DF	TGOLN2	Trans-Golgi network integral membrane protein 2	TGON2_HUMAN	O43493	O43493	O43493	-6.68665	9.91e-05	6.68665	9.08e-05	42	15	-99.0292	0.00970773	ERPR	DF	nucleoplasm,endosome,Golgi apparatus,trans-Golgi network,cytosol,plasma membrane,integral component of membrane,transport vesicle,trans-Golgi network transport vesicle,trans-Golgi network membrane		Golgi to endosome transport
ERPR / DF	ADGRL2	Adhesion G protein-coupled receptor L2	AGRL2_HUMAN	O95490	O95490	O95490	-5.70887	0.000894374	5.70887	0.0010921	98	17	-98.0881	0.0191187	ERPR	DF	integral component of membrane	G-protein coupled receptor activity,latrotoxin receptor activity,carbohydrate binding	cell surface receptor signaling pathway,G-protein coupled receptor signaling pathway
ERPR / DF	CGREF1	Cell growth regulator with EF hand domain protein 1	CGRE1_HUMAN	Q99674	Q99674	Q99674	-4.34212	0.000662966	4.34212	0.000775359	42	8	-95.0695	0.049305	ERPR	DF	extracellular region	calcium ion binding	response to stress,cell cycle arrest,cell adhesion,negative regulation of cell proliferation
ERPR / DF	SQLE	Squalene monooxygenase	ERG1_HUMAN	Q14534	Q14534	Q14534	-4.29192	0.000360772	4.29192	0.000392592	154	15	-94.8949	0.0510508	ERPR	DF	endoplasmic reticulum membrane,integral component of membrane,organelle membrane	squalene monooxygenase activity,flavin adenine dinucleotide binding	cholesterol biosynthetic process,cellular aromatic compound metabolic process,response to organic substance,sterol biosynthetic process,oxidation-reduction process
ERPR / DF	SDF2L1	Stromal cell-derived factor 2-like protein 1	SDF2L_HUMAN	Q9HCN8	Q9HCN8	Q9HCN8	-3.92757	1.91e-05	3.92757	1.45e-05	126	8	-93.4282	0.0657179	ERPR	DF	endoplasmic reticulum lumen,endoplasmic reticulum membrane,endoplasmic reticulum chaperone complex	dolichyl-phosphate-mannose-protein mannosyltransferase activity,chaperone binding,ATPase binding,misfolded protein binding	protein glycosylation,protein O-linked mannosylation,regulation of apoptotic process,ER-associated misfolded protein catabolic process
ERPR / DF	PIK3CB	Phosphatidylinositol 4,5-bisphosphate 3-kinase catalytic subunit beta isoform	PK3CB_HUMAN	P42338	P42338	P42338	-3.8583	0.000361574	3.8583	0.000393672	112	13	-93.105	0.0689501	ERPR	DF	nucleus,nucleolus,cytosol,plasma membrane,phosphatidylinositol 3-kinase complex,intercellular bridge	protein binding,ATP binding,kinase activity,1-phosphatidylinositol-3-kinase activity,phosphatidylinositol 3-kinase activity,1-phosphatidylinositol-4-phosphate 3-kinase activity,insulin receptor substrate binding,phosphatidylinositol-4,5-bisphosphate 3-kinase activity	activation of MAPK activity,endothelial cell proliferation,regulation of cell-matrix adhesion,phosphatidylinositol biosynthetic process,cellular calcium ion homeostasis,autophagy,chemotaxis,homophilic cell adhesion via plasma membrane adhesion molecules,signal transduction,transmembrane receptor protein tyrosine kinase signaling pathway,G-protein coupled receptor signaling pathway,positive regulation of autophagy,positive regulation of gene expression,phosphatidylinositol 3-kinase signaling,regulation of phosphatidylinositol 3-kinase signaling,phosphorylation,cell migration,platelet activation,phosphatidylinositol-3-phosphate biosynthetic process,Fc-epsilon receptor signaling pathway,Fc-gamma receptor signaling pathway involved in phagocytosis,embryonic cleavage,phosphatidylinositol phosphorylation,vascular endothelial growth factor receptor signaling pathway,phosphatidylinositol-mediated signaling,T cell receptor signaling pathway,leukocyte migration,angiogenesis involved in wound healing,platelet aggregation,regulation of clathrin-dependent endocytosis
ERPR / DF	TATDN3	Putative deoxyribonuclease TATDN3	TATD3_HUMAN	Q17R31	Q17R31	Q17R31	-3.70774	0.000237276	3.70774	0.000242848	42	5	-92.3465	0.0765348	ERPR	DF	nucleus	nuclease activity,metal ion binding	nucleic acid phosphodiester bond hydrolysis
ERPR / DF	BCL10	B-cell lymphoma/leukemia 10	BCL10_HUMAN	O95999	O95999	O95999	-3.49169	0.000592083	3.49169	0.000682286	70	7	-91.1101	0.088899	ERPR	DF	immunological synapse,nucleus,cytoplasm,lysosome,cytosol,cytoplasmic microtubule,plasma membrane,CBM complex,protein complex,membrane raft,perinuclear region of cytoplasm,T cell receptor complex,lipopolysaccharide receptor complex	protease binding,transcription coactivator activity,protein binding,protein C-terminus binding,transcription factor binding,enzyme binding,kinase binding,protein kinase binding,ubiquitin protein ligase binding,ubiquitin binding,protein kinase B binding,protein self-association,NF-kappaB binding,kinase activator activity	B cell apoptotic process,neural tube closure,stimulatory C-type lectin receptor signaling pathway,toll-like receptor signaling pathway,response to molecule of bacterial origin,adaptive immune response,negative regulation of mature B cell apoptotic process,cellular defense response,I-kappaB kinase/NF-kappaB signaling,cell death,response to fungus,immunoglobulin mediated immune response,positive regulation of protein ubiquitination,response to food,positive regulation of mast cell cytokine production,Fc-epsilon receptor signaling pathway,lymphotoxin A biosynthetic process,interleukin-6 biosynthetic process,positive regulation of phosphorylation,positive regulation of I-kappaB kinase/NF-kappaB signaling,positive regulation of cysteine-type endopeptidase activity involved in apoptotic process,innate immune response,positive regulation of interleukin-8 biosynthetic process,positive regulation of transcription, DNA-templated,T cell receptor signaling pathway,regulation of T cell receptor signaling pathway,positive regulation of T cell activation,positive regulation of NF-kappaB transcription factor activity,protein oligomerization,protein homooligomerization,protein heterooligomerization,T cell apoptotic process,cellular response to mechanical stimulus,positive regulation of extrinsic apoptotic signaling pathway
ERPR / DF	C8G	Complement component C8 gamma chain	CO8G_HUMAN	P07360	P07360	P07360	-3.44673	1.09e-05	3.44673	7.76e-06	140	11	-90.8287	0.0917133	ERPR	DF	extracellular region,membrane attack complex,extracellular exosome,blood microparticle	complement binding,retinol binding,protein complex binding	complement activation, alternative pathway,complement activation, classical pathway,cytolysis,regulation of complement activation
ERPR / DF	GSTA1;GSTA2	Glutathione S-transferase A1;Glutathione S-transferase A2	GSTA1_HUMAN;GSTA2_HUMAN	P08263;P09210	P08263;P09210	P08263;P09210	-3.32967	6.89e-07	3.32967	3.69e-07	98	6	-90.0535	0.0994646	ERPR	DF	cytosol,extracellular exosome;cytosol,extracellular exosome	glutathione transferase activity,glutathione peroxidase activity;glutathione transferase activity,protein binding	glutathione metabolic process,metabolic process,epithelial cell differentiation,linoleic acid metabolic process,cellular oxidant detoxification,glutathione derivative biosynthetic process;glutathione metabolic process,epithelial cell differentiation,glutathione derivative biosynthetic process
ERPR / DF	CDKN2A	Cyclin-dependent kinase inhibitor 2A	CDN2A_HUMAN	P42771	P42771	P42771	-3.28902	0.000279778	3.28902	0.000293398	98	7	-89.7693	0.102307	ERPR	DF	nucleus,cytoplasm,cytosol,senescence-associated heterochromatin focus	cyclin-dependent protein serine/threonine kinase inhibitor activity,protein binding,protein kinase binding,poly(A) RNA binding,NF-kappaB binding	G1/S transition of mitotic cell cycle,negative regulation of cell-matrix adhesion,cell cycle arrest,Ras protein signal transduction,negative regulation of cell proliferation,negative regulation of cell growth,negative regulation of NF-kappaB transcription factor activity,positive regulation of smooth muscle cell apoptotic process,senescence-associated heterochromatin focus assembly,negative regulation of phosphorylation,negative regulation of cyclin-dependent protein serine/threonine kinase activity,negative regulation of transcription, DNA-templated,cellular senescence,replicative senescence,positive regulation of macrophage apoptotic process,positive regulation of cellular senescence
ERPR / DF	AP1G2	AP-1 complex subunit gamma-like 2	AP1G2_HUMAN	O75843	O75843	O75843	-3.05632	0.00084401	3.05632	0.0010248	140	14	-87.9786	0.120214	ERPR	DF	Golgi membrane,Golgi apparatus,Golgi-associated vesicle,endosome membrane,membrane,AP-1 adaptor complex,transport vesicle	protein transporter activity	intracellular protein transport,viral process,vesicle-mediated transport
ERPR / DF	CCNB1	G2/mitotic-specific cyclin-B1	CCNB1_HUMAN	P14635	P14635	P14635	-3.03958	0.000403156	3.03958	0.000444949	84	9	-87.8383	0.121617	ERPR	DF	spindle pole,condensed nuclear chromosome outer kinetochore,nucleus,nucleoplasm,cytoplasm,centrosome,cytosol,membrane	cyclin-dependent protein serine/threonine kinase activity,patched binding,protein binding,protein kinase binding,histone kinase activity	G2/M transition of mitotic cell cycle,oocyte maturation,in utero embryonic development,negative regulation of protein phosphorylation,protein complex assembly,DNA damage response, signal transduction by p53 class mediator resulting in cell cycle arrest,mitotic spindle organization,mitotic nuclear envelope disassembly,mitotic metaphase plate congression,spermatogenesis,response to mechanical stimulus,negative regulation of gene expression,anaphase-promoting complex-dependent catabolic process,positive regulation of mRNA 3'-end processing,positive regulation of histone phosphorylation,tissue regeneration,response to drug,protein ubiquitination involved in ubiquitin-dependent protein catabolic process,positive regulation of mitotic cell cycle,response to DDT,positive regulation of fibroblast proliferation,digestive tract development,cell division,negative regulation of ubiquitin-protein ligase activity involved in mitotic cell cycle,positive regulation of ubiquitin-protein ligase activity involved in regulation of mitotic cell cycle transition,regulation of ubiquitin-protein ligase activity involved in mitotic cell cycle,regulation of cell cycle,positive regulation of attachment of spindle microtubules to kinetochore,ventricular cardiac muscle cell development,positive regulation of cardiac muscle cell proliferation,regulation of chromosome condensation,cellular response to iron(III) ion,cellular response to fatty acid,cellular response to organic cyclic compound,cellular response to hypoxia,regulation of mitotic cell cycle spindle assembly checkpoint,histone H3-S10 phosphorylation involved in chromosome condensation
ERPR / DF	BMP2K	BMP-2-inducible protein kinase	BMP2K_HUMAN	Q9NSY1	Q9NSY1	Q9NSY1	-2.7687	0.000723192	2.7687	0.000853251	84	17	-85.3263	0.146737	ERPR	DF	nucleus,nucleoplasm	protein serine/threonine kinase activity,ATP binding,phosphatase regulator activity	protein phosphorylation,regulation of bone mineralization,regulation of catalytic activity
ERPR / DF	SMPD4	Sphingomyelin phosphodiesterase 4	NSMA3_HUMAN	Q9NXE4	Q9NXE4	Q9NXE4	-2.65738	2.02e-05	2.65738	1.55e-05	112	13	-84.1493	0.158507	ERPR	DF	Golgi membrane,endoplasmic reticulum,endoplasmic reticulum membrane,Golgi apparatus,trans-Golgi network,integral component of membrane	sphingomyelin phosphodiesterase activity,metal ion binding,sphingomyelin phosphodiesterase D activity	sphingomyelin catabolic process,glycosphingolipid metabolic process,glycerophospholipid catabolic process,ceramide biosynthetic process,cellular response to tumor necrosis factor
ERPR / DF	RBM38	RNA-binding protein 38	RBM38_HUMAN	Q9H0Z9	Q9H0Z9	Q9H0Z9	-2.59284	1.08e-05	2.59284	7.7e-06	56	5	-83.4241	0.165759	ERPR	DF	nucleus,cytosol	nucleotide binding,mRNA binding,poly(A) RNA binding	mRNA processing,cell cycle,RNA splicing,regulation of myotube differentiation,cell differentiation,regulation of RNA splicing
ERPR / DF	GTF3C2	General transcription factor 3C polypeptide 2	TF3C2_HUMAN	Q8WUA4	Q8WUA4	Q8WUA4	-2.48993	0.00090607	2.48993	0.0011095	238	21	-82.1986	0.178014	ERPR	DF	transcription factor TFIIIC complex,nucleoplasm	DNA binding	transcription, DNA-templated,transcription from RNA polymerase III promoter,5S class rRNA transcription from RNA polymerase III type 1 promoter,tRNA transcription from RNA polymerase III promoter
ERPR / DF	AGMAT	Agmatinase, mitochondrial	SPEB_HUMAN	Q9BSE5	Q9BSE5	Q9BSE5	-2.48841	9.91e-05	2.48841	9.09e-05	56	17	-82.1798	0.178202	ERPR	DF	mitochondrion,extracellular exosome	agmatinase activity,metal ion binding	spermidine biosynthetic process,putrescine biosynthetic process from arginine,agmatine biosynthetic process
ERPR / DF	HPR	Haptoglobin-related protein	HPTR_HUMAN	P00739	P00739	P00739	-2.43593	0.000291957	2.43593	0.000308344	56	4	-81.5196	0.184804	ERPR	DF	extracellular region,spherical high-density lipoprotein particle,extracellular exosome,blood microparticle	hemoglobin binding	receptor-mediated endocytosis
ERPR / DF	1-Mar	Mitochondrial amidoxime-reducing component 1	MARC1_HUMAN	Q5VT66	Q5VT66	Q5VT66	-2.37431	0.000525416	2.37431	0.000596133	42	5	-80.7132	0.192868	ERPR	DF	mitochondrion,mitochondrial outer membrane,mitochondrial inner membrane,integral component of membrane	nitrate reductase activity,molybdenum ion binding,pyridoxal phosphate binding,molybdopterin cofactor binding	nitrate metabolic process,detoxification of nitrogen compound,oxidation-reduction process
ERPR / DF	CHRAC1	Chromatin accessibility complex protein 1	CHRC1_HUMAN	Q9NRG0	Q9NRG0	Q9NRG0	-2.37197	0.000241276	2.37197	0.000247909	56	4	-80.6819	0.193181	ERPR	DF	epsilon DNA polymerase complex,CHRAC	DNA binding,DNA-directed DNA polymerase activity,protein binding,protein heterodimerization activity	chromatin remodeling,DNA biosynthetic process
ERPR / DF	TOP3A	DNA topoisomerase 3-alpha	TOP3A_HUMAN	Q13472	Q13472	Q13472	-2.34412	1.99e-05	2.34412	1.52e-05	70	6	-80.3053	0.196947	ERPR	DF	nucleus,nucleoplasm,chromosome,cytosol,PML body	DNA binding,DNA topoisomerase activity,DNA topoisomerase type I activity,protein binding,zinc ion binding	DNA synthesis involved in DNA repair,strand displacement,DNA replication,DNA topological change,meiotic nuclear division,regulation of signal transduction by p53 class mediator
ERPR / DF	TERF2	Telomeric repeat-binding factor 2	TERF2_HUMAN	Q15554	Q15554	Q15554	-2.32849	0.000650544	2.32849	0.000759341	126	10	-80.0908	0.199092	ERPR	DF	chromosome, telomeric region,nuclear telomere cap complex,nuclear chromosome, telomeric region,nucleus,nucleoplasm,cytoplasm,Golgi apparatus,telosome,Mre11 complex	double-stranded telomeric DNA binding,protein binding,protein C-terminus binding,telomeric DNA binding,protein homodimerization activity,macromolecular complex binding,G-rich strand telomeric DNA binding,telomerase activity	telomere maintenance,telomere maintenance via telomerase,cell cycle,positive regulation of gene expression,negative regulation of gene expression,telomere capping,telomeric loop formation,protection from non-homologous end joining at telomere,regulation of telomere maintenance,negative regulation of telomere maintenance,positive regulation of telomere maintenance,negative regulation of telomere maintenance via recombination,regulation of telomere maintenance via telomerase,negative regulation of telomere maintenance via semi-conservative replication,positive regulation of nitric-oxide synthase activity,protein localization to chromosome, telomeric region,cellular senescence,negative regulation of beta-galactosidase activity,negative regulation of telomere single strand break repair,negative regulation of telomere capping,negative regulation of t-circle formation,negative regulation of cellular senescence
ERPR / DF	KAT7	Histone acetyltransferase KAT7	KAT7_HUMAN	O95251	O95251	O95251	-2.32198	0.00013614	2.32198	0.000130058	112	17	-80.0007	0.199993	ERPR	DF	histone acetyltransferase complex,nucleus,nucleoplasm,cytoplasm,nucleolus	transcription factor activity, sequence-specific DNA binding,histone acetyltransferase activity,protein binding,zinc ion binding	DNA replication,transcription, DNA-templated,regulation of transcription, DNA-templated,histone H3 acetylation,histone H4-K5 acetylation,histone H4-K8 acetylation,histone H4-K12 acetylation,positive regulation of protein localization to nucleus,histone H4-K16 acetylation
ERPR / DF	HIST1H1A	Histone H1.1	H11_HUMAN	Q02539	Q02539	Q02539	-2.31548	0.00052087	2.31548	0.00059008	42	5	-79.9105	0.200895	ERPR	DF	nucleosome,nuclear chromatin,nuclear euchromatin	chromatin DNA binding	nucleosome assembly,spermatogenesis
ERPR / DF	NCALD	Neurocalcin-delta	NCALD_HUMAN	P61601	P61601	P61601	-2.26436	0.000527332	2.26436	0.000598912	84	6	-79.1858	0.208142	ERPR	DF	intracellular,cytosol,clathrin coat of trans-Golgi network vesicle,extracellular exosome	actin binding,calcium ion binding,protein binding,ligand-gated ion channel activity,tubulin binding,clathrin binding,alpha-tubulin binding	regulation of systemic arterial blood pressure,vesicle-mediated transport,calcium-mediated signaling,ion transmembrane transport
ERPR / DF	TOE1	Target of EGR1 protein 1	TOE1_HUMAN	Q96GM8	Q96GM8	Q96GM8	-2.25442	6.49e-05	2.25442	5.67e-05	140	14	-79.042	0.20958	ERPR	DF	nucleus,nucleoplasm,nucleolus,cytoplasm,Cajal body,nuclear speck	3'-5'-exoribonuclease activity,nucleic acid binding,poly(A)-specific ribonuclease activity,metal ion binding	RNA phosphodiester bond hydrolysis, exonucleolytic
ERPR / DF	DHPS	Deoxyhypusine synthase	DHYS_HUMAN	P49366	P49366	P49366	-2.24868	0.000370931	2.24868	0.00040471	126	15	-78.9584	0.210416	ERPR	DF	cytoplasm,cytosol	protein binding,deoxyhypusine synthase activity	translation,positive regulation of cell proliferation,peptidyl-lysine modification to peptidyl-hypusine,positive regulation of T cell proliferation,glucose homeostasis,deoxyhypusine biosynthetic process from spermidine,protein homotetramerization
ERPR / DF	GDPGP1	GDP-D-glucose phosphorylase 1	GDPP1_HUMAN	Q6ZNW5	Q6ZNW5	Q6ZNW5	-2.16888	0.000469561	2.16888	0.000525768	84	8	-77.7617	0.222383	ERPR	DF	cytoplasm	nucleotide binding,guanyl-nucleotide exchange factor activity,nucleotidyltransferase activity,hydrolase activity,GDP-D-glucose phosphorylase activity	glucose metabolic process,positive regulation of GTPase activity
ERPR / DF	FAM162A	Protein FAM162A	F162A_HUMAN	Q96A26	Q96A26	Q96A26	-2.1507	0.00088903	2.1507	0.00108443	98	8	-77.4797	0.225203	ERPR	DF	cytoplasm,mitochondrion,integral component of membrane,extracellular exosome		activation of cysteine-type endopeptidase activity involved in apoptotic process,positive regulation of apoptotic process,neuron apoptotic process,cellular response to hypoxia,positive regulation of release of cytochrome c from mitochondria
ERPR / DF	CPSF4	Cleavage and polyadenylation specificity factor subunit 4	CPSF4_HUMAN	O95639	O95639	O95639	-2.12434	0.00014667	2.12434	0.000140706	140	11	-77.0644	0.229356	ERPR	DF	nucleoplasm,mRNA cleavage and polyadenylation specificity factor complex	RNA binding,endoribonuclease activity,zinc ion binding,poly(A) RNA binding	mRNA polyadenylation,tRNA splicing, via endonucleolytic cleavage and ligation,modification by virus of host mRNA processing,RNA phosphodiester bond hydrolysis, endonucleolytic,pre-mRNA cleavage required for polyadenylation
ERPR / DF	BCAS3	Breast carcinoma-amplified sequence 3	BCAS3_HUMAN	Q9H6U6	Q9H6U6	Q9H6U6	-2.0465	0.0007798	2.0465	0.000928525	42	5	-75.7929	0.242071	ERPR	DF	nucleus,nucleolus,cytoplasm,cytoplasmic microtubule,cell leading edge,transcriptionally active chromatin,intermediate filament cytoskeleton,cell periphery	chromatin binding,transcription factor binding,acetyltransferase activator activity,histone acetyltransferase binding,nuclear hormone receptor binding,histone binding,beta-tubulin binding	angiogenesis,transcription, DNA-templated,Golgi organization,positive regulation of endothelial cell migration,vesicle-mediated transport,microtubule organizing center organization,negative regulation of GTPase activity,tube formation,response to starvation,positive regulation of catalytic activity,positive regulation of GTPase activity,positive regulation of transcription from RNA polymerase II promoter,positive regulation of filopodium assembly,negative regulation of focal adhesion assembly,cellular response to estrogen stimulus,positive regulation of intracellular protein transport,activation of GTPase activity,regulation of establishment of cell polarity,positive regulation of actin cytoskeleton reorganization
ERPR / DF	WDR3	WD repeat-containing protein 3	WDR3_HUMAN	Q9UNX4	Q9UNX4	Q9UNX4	-2.03271	0.000138427	2.03271	0.000132322	252	35	-75.5605	0.244395	ERPR	DF	nucleus,nucleoplasm,nucleolus,nuclear membrane,small-subunit processome,Pwp2p-containing subcomplex of 90S preribosome	snoRNA binding,poly(A) RNA binding	maturation of SSU-rRNA from tricistronic rRNA transcript (SSU-rRNA, 5.8S rRNA, LSU-rRNA),rRNA processing
ERPR / DF	GATC	Glutamyl-tRNA(Gln) amidotransferase subunit C, mitochondrial	GATC_HUMAN	O43716	O43716	O43716	-1.97722	0.000704137	1.97722	0.000828752	42	6	-74.6021	0.253979	ERPR	DF	mitochondrion,glutamyl-tRNA(Gln) amidotransferase complex	ATP binding,glutaminyl-tRNA synthase (glutamine-hydrolyzing) activity	regulation of translational fidelity,mitochondrial translation,glutaminyl-tRNAGln biosynthesis via transamidation
ERPR / DF	EIF2A	Eukaryotic translation initiation factor 2A	EIF2A_HUMAN	Q9BY44	Q9BY44	Q9BY44	-1.88619	0.000295589	1.88619	0.000312518	392	33	-72.948	0.27052	ERPR	DF	extracellular space,cytoplasm,eukaryotic translation initiation factor 2 complex,cell-cell adherens junction,blood microparticle	tRNA binding,translation initiation factor activity,protein binding,ribosome binding,cadherin binding involved in cell-cell adhesion	translational initiation,regulation of translation,protein phosphorylation,positive regulation of signal transduction,SREBP signaling pathway,ribosome assembly,cell-cell adhesion,response to amino acid starvation
ERPR / DF	NRP2	Neuropilin-2	NRP2_HUMAN	O60462	O60462	O60462	-1.87943	0.000717959	1.87943	0.000846254	70	8	-72.8209	0.271791	ERPR	DF	semaphorin receptor complex,extracellular region,plasma membrane,membrane,integral component of membrane	receptor activity,vascular endothelial growth factor-activated receptor activity,heparin binding,semaphorin receptor activity,growth factor binding,cytokine binding,metal ion binding	angiogenesis,positive regulation of endothelial cell proliferation,cell adhesion,axon guidance,positive regulation of endothelial cell migration,nerve development,vascular endothelial growth factor signaling pathway,vascular endothelial growth factor receptor signaling pathway,axon extension involved in axon guidance,sympathetic ganglion development,sympathetic neuron projection extension,sympathetic neuron projection guidance,semaphorin-plexin signaling pathway involved in neuron projection guidance
ERPR / DF	ABI3	ABI gene family member 3	ABI3_HUMAN	Q9P2A4	Q9P2A4	Q9P2A4	-1.813	0.00059898	1.813	0.000692978	84	7	-71.5401	0.284599	ERPR	DF	intracellular,cytoplasm,membrane,lamellipodium	protein binding	movement of cell or subcellular component,regulation of cell migration,peptidyl-tyrosine phosphorylation
ERPR / DF	PDCD2L	Programmed cell death protein 2-like	PDD2L_HUMAN	Q9BRP1	Q9BRP1	Q9BRP1	-1.81	0.000564824	1.81	0.000646992	98	8	-71.4809	0.285191	ERPR	DF	cytoplasm,membrane		cell cycle
ERPR / DF	ACSL5	Long-chain-fatty-acid--CoA ligase 5	ACSL5_HUMAN	Q9ULC5	Q9ULC5	Q9ULC5	-1.74875	1.85e-05	1.74875	1.4e-05	168	20	-70.2441	0.297559	ERPR	DF	nucleus,nucleolus,mitochondrion,mitochondrial outer membrane,mitochondrial inner membrane,endoplasmic reticulum membrane,membrane,integral component of membrane	long-chain fatty acid-CoA ligase activity,ATP binding,decanoate--CoA ligase activity	long-chain fatty acid metabolic process,long-chain fatty-acyl-CoA biosynthetic process
ERPR / DF	LSM14B	Protein LSM14 homolog B	LS14B_HUMAN	Q9BX40	Q9BX40	Q9BX40	-1.70679	0.000515991	1.70679	0.000583963	98	13	-69.3658	0.306342	ERPR	DF	intracellular ribonucleoprotein complex	poly(A) RNA binding	regulation of translation,multicellular organism development
ERPR / DF	TMEM87A	Transmembrane protein 87A	TM87A_HUMAN	Q8NBN3	Q8NBN3	Q8NBN3	-1.58744	9e-06	1.58744	6.33e-06	84	8	-66.7239	0.332761	ERPR	DF	integral component of membrane
ERPR / DF	TOX4	TOX high mobility group box family member 4	TOX4_HUMAN	O94842	O94842	O94842	-1.58348	0.00048732	1.58348	0.000548444	70	7	-66.6323	0.333677	ERPR	DF	chromatin,nucleoplasm,PTW/PP1 phosphatase complex,nuclear chromosome, telomeric region	DNA binding,protein binding
ERPR / DF	SRD5A3	Polyprenol reductase	PORED_HUMAN	Q9H8P0	Q9H8P0	Q9H8P0	-1.54272	7.8e-05	1.54272	7e-05	28	2	-65.6761	0.343239	ERPR	DF	endoplasmic reticulum,endoplasmic reticulum membrane,integral component of membrane	3-oxo-5-alpha-steroid 4-dehydrogenase activity,oxidoreductase activity, acting on the CH-CH group of donors, NAD or NADP as acceptor,cholestenone 5-alpha-reductase activity	protein glycosylation,dolichol-linked oligosaccharide biosynthetic process,dolichyl diphosphate biosynthetic process,androgen biosynthetic process,polyprenol catabolic process,dolichol metabolic process,oxidation-reduction process
ERPR / DF	RASSF7	Ras association domain-containing protein 7	RASF7_HUMAN	Q02833	Q02833	Q02833	-1.53685	0.000360554	1.53685	0.000392149	28	11	-65.5363	0.344637	ERPR	DF	cytoplasm,microtubule organizing center		apoptotic process,signal transduction,regulation of microtubule cytoskeleton organization
ERPR / DF	B4GAT1	Beta-1,4-glucuronyltransferase 1	B4GA1_HUMAN	O43505	O43505	O43505	-1.53616	0.000279331	1.53616	0.00029277	28	5	-65.5198	0.344802	ERPR	DF	Golgi membrane,Golgi apparatus,integral component of Golgi membrane,extracellular exosome	N-acetyllactosaminide beta-1,3-N-acetylglucosaminyltransferase activity,glucuronosyltransferase activity,metal ion binding	axon guidance,keratan sulfate biosynthetic process,poly-N-acetyllactosamine biosynthetic process,protein O-linked mannosylation
ERPR / DF	BAIAP2L1	Brain-specific angiogenesis inhibitor 1-associated protein 2-like protein 1	BI2L1_HUMAN	Q9UHR4	Q9UHR4	Q9UHR4	-1.52065	5.05e-06	1.52065	3.34e-06	154	18	-65.147	0.34853	ERPR	DF	nucleoplasm,cytoplasm,cytosol,plasma membrane,cell-cell adherens junction,extracellular exosome,actin cytoskeleton	actin binding,cytoskeletal adaptor activity,proline-rich region binding,cadherin binding involved in cell-cell adhesion	plasma membrane organization,insulin receptor signaling pathway,response to bacterium,positive regulation of actin filament polymerization,regulation of insulin receptor signaling pathway,actin filament bundle assembly,actin crosslink formation,cell-cell adhesion,positive regulation of actin cytoskeleton reorganization
ERPR / DF	SPIRE1	Protein spire homolog 1	SPIR1_HUMAN	Q08AE8	Q08AE8	Q08AE8	-1.50278	0.000642906	1.50278	0.00074869	112	25	-64.7128	0.352872	ERPR	DF	cytoskeleton,plasma membrane,cell cortex,cytoplasmic vesicle membrane,perinuclear region of cytoplasm,cleavage furrow	actin binding	protein transport,vesicle-mediated transport,actin cytoskeleton organization,cleavage furrow formation,polar body extrusion after meiotic divisions,actin nucleation,intracellular transport,establishment of meiotic spindle localization,formin-nucleated actin cable assembly
ERPR / DF	PEX13	Peroxisomal membrane protein PEX13	PEX13_HUMAN	Q92968	Q92968	Q92968	-1.49524	0.00093808	1.49524	0.0011546	42	5	-64.5279	0.354721	ERPR	DF	peroxisome,peroxisomal membrane,integral component of peroxisomal membrane,membrane,intracellular membrane-bounded organelle	protein binding	fatty acid alpha-oxidation,neuron migration,suckling behavior,locomotory behavior,protein import into peroxisome matrix, docking,cerebral cortex cell migration,microtubule-based peroxisome localization
ERPR / DF	TRABD	TraB domain-containing protein	TRABD_HUMAN	Q9H4I3	Q9H4I3	Q9H4I3	-1.48467	0.000404549	1.48467	0.000447414	70	7	-64.2671	0.357329	ERPR	DF
ERPR / DF	DCAF13	DDB1- and CUL4-associated factor 13	DCA13_HUMAN	Q9NV06	Q9NV06	Q9NV06	-1.45623	0.00037282	1.45623	0.000407198	84	10	-63.5557	0.364443	ERPR	DF	nucleus,nucleoplasm,nucleolus,cytoplasm,centrosome,cell junction,small-subunit processome,Cul4-RING E3 ubiquitin ligase complex	poly(A) RNA binding	maturation of SSU-rRNA from tricistronic rRNA transcript (SSU-rRNA, 5.8S rRNA, LSU-rRNA),rRNA processing,protein ubiquitination
ERPR / DF	FCN1	Ficolin-1	FCN1_HUMAN	O00602	O00602	O00602	-1.43671	1.97e-05	1.43671	1.5e-05	84	12	-63.0591	0.369409	ERPR	DF	extracellular region,collagen trimer,extrinsic component of external side of plasma membrane	G-protein coupled receptor binding,serine-type endopeptidase activity,protein binding,signaling pattern recognition receptor activity,carbohydrate binding,sialic acid binding,metal ion binding	complement activation, lectin pathway,cell surface pattern recognition receptor signaling pathway,proteolysis,complement activation,G-protein coupled receptor signaling pathway,protein localization to cell surface,recognition of apoptotic cell,negative regulation of viral entry into host cell,positive regulation of interleukin-8 secretion
ERPR / DF	TLK2	Serine/threonine-protein kinase tousled-like 2	TLK2_HUMAN	Q86UE8	Q86UE8	Q86UE8	-1.41445	0.000733126	1.41445	0.000867239	182	18	-62.4848	0.375152	ERPR	DF	nucleus,intermediate filament,cell junction,perinuclear region of cytoplasm	protein serine/threonine kinase activity,ATP binding	regulation of chromatin assembly or disassembly,protein phosphorylation,cellular response to DNA damage stimulus,cell cycle,chromosome segregation,negative regulation of autophagy,chromatin modification,peptidyl-serine phosphorylation,negative regulation of proteasomal ubiquitin-dependent protein catabolic process,intracellular signal transduction,cellular response to gamma radiation
ERPR / DF	EMG1	Ribosomal RNA small subunit methyltransferase NEP1	NEP1_HUMAN	Q92979	Q92979	Q92979	-1.35367	2.97e-05	1.35367	2.39e-05	168	16	-60.8705	0.391295	ERPR	DF	nucleus,nucleoplasm,nucleolus,cytoplasm,small-subunit processome	RNA binding,protein binding,rRNA binding,poly(A) RNA binding,rRNA (pseudouridine) methyltransferase activity	maturation of SSU-rRNA from tricistronic rRNA transcript (SSU-rRNA, 5.8S rRNA, LSU-rRNA),rRNA processing,ribosomal small subunit biogenesis,rRNA base methylation
ERPR / DF	MINA	Bifunctional lysine-specific demethylase and histidyl-hydroxylase MINA	MINA_HUMAN	Q8IUF8	Q8IUF8	Q8IUF8	-1.33059	0.000226976	1.33059	0.000230876	70	11	-60.2393	0.397607	ERPR	DF	nucleus,transcription factor complex,nucleolus,cytoplasm,cytosol	transcriptional repressor activity, RNA polymerase II transcription factor binding,iron ion binding,oxidoreductase activity, acting on paired donors, with incorporation or reduction of molecular oxygen, 2-oxoglutarate as one donor, and incorporation of one atom each of oxygen into both donors	negative regulation of transcription from RNA polymerase II promoter,transcription, DNA-templated,peptidyl-amino acid modification,ribosome biogenesis,post-translational protein modification,negative regulation of transcription, DNA-templated,oxidation-reduction process
ERPR / DF	TAF5L	TAF5-like RNA polymerase II p300/CBP-associated factor-associated factor 65 kDa subunit 5L	TAF5L_HUMAN	O75529	O75529	O75529	-1.32989	0.000280212	1.32989	0.000294014	56	8	-60.22	0.3978	ERPR	DF	STAGA complex,transcription factor TFTC complex	transcription factor activity, sequence-specific DNA binding,transcription coactivator activity,histone acetyltransferase activity	regulation of transcription, DNA-templated,transcription from RNA polymerase II promoter,histone H3 acetylation
ERPR / DF	OLFM4	Olfactomedin-4	OLFM4_HUMAN	Q6UX06	Q6UX06	Q6UX06	-1.27699	1.97e-08	1.27699	7.38e-09	140	14	-58.7345	0.412655	ERPR	DF	extracellular space,mitochondrion,plasma membrane,specific granule,perinuclear region of cytoplasm,extracellular exosome,secretory granule,azurophil granule	catalytic activity,protein binding,protein homodimerization activity,cadherin binding	cell adhesion,protein homooligomerization,positive regulation of substrate adhesion-dependent cell spreading,regulation of necrotic cell death,regulation of apoptotic process,regulation of phagocytosis,regulation of neutrophil extravasation
ERPR / DF	SDF2	Stromal cell-derived factor 2	SDF2_HUMAN	Q99470	Q99470	Q99470	-1.25961	0.000321075	1.25961	0.000343694	70	8	-58.2342	0.417658	ERPR	DF	extracellular space,endoplasmic reticulum membrane	dolichyl-phosphate-mannose-protein mannosyltransferase activity	protein glycosylation,protein O-linked mannosylation,ER-associated misfolded protein catabolic process
ERPR / DF	GLDC	Glycine dehydrogenase (decarboxylating), mitochondrial	GCSP_HUMAN	P23378	P23378	P23378	-1.23972	0.000532089	1.23972	0.000605228	154	25	-57.6547	0.423453	ERPR	DF	nucleus,mitochondrion,mitochondrial matrix,plasma membrane,glycine cleavage complex,cytosol	glycine dehydrogenase (decarboxylating) activity,electron carrier activity,glycine binding,lyase activity,enzyme binding,pyridoxal phosphate binding,protein dimerization activity	glycine catabolic process,glycine decarboxylation via glycine cleavage system,glyoxylate metabolic process,oxidation-reduction process
ERPR / DF	KHDRBS3	KH domain-containing, RNA-binding, signal transduction-associated protein 3	KHDR3_HUMAN	O75525	O75525	O75525	-1.21293	0.000961313	1.21293	0.00118595	56	4	-56.8609	0.431391	ERPR	DF	nucleus,nucleoplasm	RNA binding,protein binding,SH3 domain binding,poly(A) RNA binding	transcription, DNA-templated,regulation of transcription, DNA-templated,mRNA processing,spermatogenesis
ERPR / DF	ABCB6	ATP-binding cassette sub-family B member 6, mitochondrial	ABCB6_HUMAN	Q9NP58	Q9NP58	Q9NP58	-1.19616	0.00034602	1.19616	0.000374954	112	10	-56.3566	0.436434	ERPR	DF	Golgi membrane,mitochondrion,mitochondrial envelope,mitochondrial outer membrane,mitochondrial inner membrane,endosome,endoplasmic reticulum,endoplasmic reticulum membrane,Golgi apparatus,plasma membrane,endosome membrane,integral component of mitochondrial outer membrane,ATP-binding cassette (ABC) transporter complex,extracellular exosome	ATP binding,heme transporter activity,heme-transporting ATPase activity,efflux transmembrane transporter activity,heme binding	porphyrin-containing compound biosynthetic process,transport,cellular iron ion homeostasis,brain development,heme transport,skin development,transmembrane transport
ERPR / DF	XRN1	5'-3' exoribonuclease 1	XRN1_HUMAN	Q8IZH2	Q8IZH2	Q8IZH2	-1.17898	0.000155418	1.17898	0.000150166	224	26	-55.8336	0.441664	ERPR	DF	nucleus,cytoplasm,Golgi apparatus,cytosol,plasma membrane,membrane,intermediate filament cytoskeleton	DNA binding,exonuclease activity,protein binding,poly(A) RNA binding	nuclear-transcribed mRNA catabolic process,rRNA catabolic process,regulation of mRNA stability,nuclear mRNA surveillance,histone mRNA catabolic process,nucleic acid phosphodiester bond hydrolysis
ERPR / DF	POU2F1	POU domain, class 2, transcription factor 1	PO2F1_HUMAN	P14859	P14859	P14859	-1.15653	0.000452338	1.15653	0.000504929	70	5	-55.1411	0.448589	ERPR	DF	nucleus,nucleoplasm,endoplasmic reticulum,intracellular membrane-bounded organelle	transcription factor activity, sequence-specific DNA binding,protein binding,sequence-specific DNA binding	snRNA transcription from RNA polymerase II promoter,negative regulation of transcription, DNA-templated
ERPR / DF	PDE1C	Calcium/calmodulin-dependent 3',5'-cyclic nucleotide phosphodiesterase 1C	PDE1C_HUMAN	Q14123	Q14123	Q14123	-1.13464	0.00061541	1.13464	0.000713396	42	5	-54.4551	0.455449	ERPR	DF	cytosol	calmodulin-dependent cyclic-nucleotide phosphodiesterase activity,calmodulin binding,metal ion binding	signal transduction
ERPR / DF	NAA16	N-alpha-acetyltransferase 16, NatA auxiliary subunit	NAA16_HUMAN	Q6N069	Q6N069	Q6N069	-1.0822	1.06e-05	1.0822	7.5e-06	70	12	-52.7691	0.472309	ERPR	DF	nucleus,transcription factor complex,cytoplasm,NatA complex,extracellular exosome	protein binding,ribosome binding,peptide alpha-N-acetyltransferase activity,acetyltransferase activity	N-terminal protein amino acid acetylation,N-terminal peptidyl-methionine acetylation,negative regulation of apoptotic process,positive regulation of transcription, DNA-templated,protein stabilization
ERPR / DF	GNE	Bifunctional UDP-N-acetylglucosamine 2-epimerase/N-acetylmannosamine kinase	GLCNE_HUMAN	Q9Y223	Q9Y223	Q9Y223	-1.0694	1.17e-13	1.0694	1.96e-14	294	31	-52.3483	0.476517	ERPR	DF	cytoplasm,cytosol	hydrolase activity, hydrolyzing O-glycosyl compounds,ATP binding,UDP-N-acetylglucosamine 2-epimerase activity,N-acylmannosamine kinase activity,metal ion binding	N-acetylglucosamine biosynthetic process,UDP-N-acetylglucosamine metabolic process,N-acetylneuraminate metabolic process,cell adhesion,carbohydrate phosphorylation
ERPR / DF	LAMB1	Laminin subunit beta-1	LAMB1_HUMAN	P07942	P07942	P07942	-1.02171	2.68e-10	1.02171	7.24e-11	812	73	-50.7469	0.492531	ERPR	DF	extracellular region,basement membrane,laminin-1 complex,laminin-2 complex,extracellular space,extracellular matrix,laminin-8 complex,laminin-10 complex,perinuclear region of cytoplasm,extracellular exosome	structural molecule activity,extracellular matrix structural constituent	cell adhesion,neuronal-glial interaction involved in cerebral cortex radial glia guided migration,extracellular matrix organization,positive regulation of cell migration,neuron projection development,substrate adhesion-dependent cell spreading,endodermal cell differentiation,odontogenesis,positive regulation of epithelial cell proliferation
ERPR / DF	AURKB	Aurora kinase B	AURKB_HUMAN	Q96GD4	Q96GD4	Q96GD4	-1.01557	0.000295671	1.01557	0.000312774	98	9	-50.5368	0.494632	ERPR	DF	condensed chromosome, centromeric region,condensed nuclear chromosome, centromeric region,nucleus,nucleoplasm,spindle,cytosol,spindle microtubule,chromocenter,midbody,spindle pole centrosome,chromosome passenger complex,intercellular bridge,spindle midzone,kinetochore	protein serine/threonine kinase activity,protein serine/threonine/tyrosine kinase activity,protein binding,ATP binding,histone serine kinase activity,metal ion binding	negative regulation of transcription from RNA polymerase II promoter,negative regulation of B cell apoptotic process,protein phosphorylation,spindle organization,sister chromatid cohesion,aging,cell proliferation,attachment of spindle microtubules to kinetochore,abscission,histone modification,protein sumoylation,anaphase-promoting complex-dependent catabolic process,spindle checkpoint,negative regulation of protein binding,positive regulation of telomere maintenance via telomerase,negative regulation of cytokinesis,positive regulation of cytokinesis,protein localization to kinetochore,cellular response to UV,cleavage furrow formation,protein ubiquitination involved in ubiquitin-dependent protein catabolic process,histone H3-S28 phosphorylation,protein autophosphorylation,mitotic spindle midzone assembly,positive regulation of telomerase activity,regulation of chromosome segregation,regulation of signal transduction by p53 class mediator,positive regulation of telomere capping
ERPR / DF	HELZ	Probable helicase with zinc finger domain	HELZ_HUMAN	P42694	P42694	P42694	-1.01091	0.000725622	1.01091	0.000857365	98	20	-50.3766	0.496234	ERPR	DF	nucleus,membrane	helicase activity,ATP binding,poly(A) RNA binding,metal ion binding
ERPR / DF	PTRHD1	Putative peptidyl-tRNA hydrolase PTRHD1	PTRD1_HUMAN	Q6GMV3	Q6GMV3	Q6GMV3	-0.993634	0.000482029	0.993634	0.000541463	112	9	-49.7789	0.502211	ERPR	DF	extracellular exosome	aminoacyl-tRNA hydrolase activity
ERPR / DF	MTMR1	Myotubularin-related protein 1	MTMR1_HUMAN	Q13613	Q13613	Q13613	-0.98447	0.00019208	0.98447	0.00019087	112	12	-49.4589	0.505411	ERPR	DF	cytoplasm,cytosol,plasma membrane	phosphatidylinositol-3-phosphatase activity,protein tyrosine phosphatase activity,protein homodimerization activity,phosphatidylinositol-3,5-bisphosphate 3-phosphatase activity	phosphatidylinositol biosynthetic process,peptidyl-tyrosine dephosphorylation,phosphatidylinositol dephosphorylation
ERPR / DF	GABARAPL2	Gamma-aminobutyric acid receptor-associated protein-like 2	GBRL2_HUMAN	P60520	P60520	P60520	-0.969461	0.000201946	0.969461	0.000201714	84	7	-48.9303	0.510697	ERPR	DF	Golgi membrane,autophagosome membrane,intracellular,cytoplasm,autophagosome,Golgi apparatus,cytosol,cytoplasmic vesicle	SNARE binding,protein binding,microtubule binding,ubiquitin protein ligase binding,beta-tubulin binding,GABA receptor binding,ATPase binding	autophagosome assembly,mitophagy,intra-Golgi vesicle-mediated transport,autophagy,cellular response to nitrogen starvation,protein transport,macroautophagy,positive regulation of ATPase activity,negative regulation of proteasomal protein catabolic process
ERPR / DF	ARID2	AT-rich interactive domain-containing protein 2	ARID2_HUMAN	Q68CP9	Q68CP9	Q68CP9	-0.96032	1.41e-05	0.96032	1.03e-05	182	21	-48.6057	0.513943	ERPR	DF	nucleoplasm,plasma membrane,BAF-type complex	DNA binding,protein binding,metal ion binding	nucleosome disassembly,transcription, DNA-templated,regulation of transcription, DNA-templated,negative regulation of cell proliferation,chromatin modification,negative regulation of cell migration
ERPR / DF	ZCCHC3	Zinc finger CCHC domain-containing protein 3	ZCHC3_HUMAN	Q9NUD5	Q9NUD5	Q9NUD5	-0.949931	0.000807192	0.949931	0.000969	112	8	-48.2343	0.517657	ERPR	DF		zinc ion binding,poly(A) RNA binding
ERPR / DF	FADS2	Fatty acid desaturase 2	FADS2_HUMAN	O95864	O95864	O95864	-0.922003	0.000801479	0.922003	0.000960765	126	10	-47.2224	0.527776	ERPR	DF	endoplasmic reticulum membrane,integral component of plasma membrane,membrane	stearoyl-CoA 9-desaturase activity,linoleoyl-CoA desaturase activity	unsaturated fatty acid biosynthetic process,alpha-linolenic acid metabolic process,linoleic acid metabolic process,oxidation-reduction process
ERPR / DF	YME1L1	ATP-dependent zinc metalloprotease YME1L1	YMEL1_HUMAN	Q96TA2	Q96TA2	Q96TA2	-0.913139	0.000855977	0.913139	0.00104031	140	15	-46.8972	0.531028	ERPR	DF	nucleoplasm,mitochondrion,mitochondrial inner membrane,membrane,integral component of membrane	ATP-dependent peptidase activity,metalloendopeptidase activity,ATP binding,metallopeptidase activity,metal ion binding	misfolded or incompletely synthesized protein catabolic process,mitochondrion organization,cell proliferation,mitochondrial protein catabolic process
ERPR / DF	ATL2	Atlastin-2	ATLA2_HUMAN	Q8NHH9	Q8NHH9	Q8NHH9	-0.894852	0.000617321	0.894852	0.000716241	154	14	-46.2198	0.537802	ERPR	DF	endoplasmic reticulum,endoplasmic reticulum membrane,membrane,integral component of membrane	GTPase activity,protein binding,GTP binding,identical protein binding	endoplasmic reticulum organization,Golgi organization,protein homooligomerization,ER to Golgi vesicle-mediated transport
ERPR / DF	VWA1	von Willebrand factor A domain-containing protein 1	VWA1_HUMAN	Q6PCB0	Q6PCB0	Q6PCB0	-0.892852	5.5e-06	0.892852	3.68e-06	224	15	-46.1452	0.538548	ERPR	DF	basement membrane,interstitial matrix,extracellular space,extracellular exosome	identical protein binding	extracellular matrix organization,behavioral response to pain
ERPR / DF	GGA1	ADP-ribosylation factor-binding protein GGA1	GGA1_HUMAN	Q9UJY5	Q9UJY5	Q9UJY5	-0.875537	0.000978599	0.875537	0.0012112	126	13	-45.4949	0.545051	ERPR	DF	nucleoplasm,Golgi apparatus,endosome membrane,membrane,clathrin adaptor complex,intracellular membrane-bounded organelle	molecular_function,protein binding	intracellular protein transport,vesicle-mediated transport,cellular protein metabolic process,positive regulation of protein catabolic process,toxin transport
ERPR / DF	DDX24	ATP-dependent RNA helicase DDX24	DDX24_HUMAN	Q9GZR7	Q9GZR7	Q9GZR7	-0.871331	7.8e-08	0.871331	3.37e-08	336	36	-45.3358	0.546642	ERPR	DF	nucleolus,membrane	RNA helicase activity,ATP-dependent RNA helicase activity,ATP binding,poly(A) RNA binding	RNA secondary structure unwinding,RNA metabolic process
ERPR / DF	PBXIP1	Pre-B-cell leukemia transcription factor-interacting protein 1	PBIP1_HUMAN	Q96AQ6	Q96AQ6	Q96AQ6	-0.820689	2.16e-05	0.820689	1.67e-05	140	13	-43.3829	0.566171	ERPR	DF	nucleus,cytosol,microtubule	transcription corepressor activity,protein binding	multicellular organism development,cell differentiation,negative regulation of transcription, DNA-templated
ERPR / DF	ADO	2-aminoethanethiol dioxygenase	AEDO_HUMAN	Q96SZ5	Q96SZ5	Q96SZ5	-0.807056	0.000259631	0.807056	0.000269208	98	8	-42.8453	0.571547	ERPR	DF	mitochondrion,cytosol	metal ion binding,cysteamine dioxygenase activity	sulfur amino acid catabolic process,oxidation-reduction process
ERPR / DF	ZC3H4	Zinc finger CCCH domain-containing protein 4	ZC3H4_HUMAN	Q9UPT8	Q9UPT8	Q9UPT8	-0.80101	9.84e-08	0.80101	4.37e-08	280	26	-42.6053	0.573947	ERPR	DF		poly(A) RNA binding,metal ion binding
ERPR / DF	TRIP13	Pachytene checkpoint protein 2 homolog	PCH2_HUMAN	Q15645	Q15645	Q15645	-0.792438	9.37e-05	0.792438	8.52e-05	210	19	-42.2632	0.577368	ERPR	DF	male germ cell nucleus,nucleus	transcription cofactor activity,protein binding,ATP binding,identical protein binding	oocyte maturation,double-strand break repair,transcription from RNA polymerase II promoter,synaptonemal complex assembly,reciprocal meiotic recombination,male meiosis I,female meiosis I,spermatogenesis,spermatid development,oogenesis,regulation of nucleic acid-templated transcription
ERPR / DF	MAP3K6	Mitogen-activated protein kinase kinase kinase 6	M3K6_HUMAN	O95382	O95382	O95382	-0.779327	0.000254048	0.779327	0.000262778	140	23	-41.7362	0.582638	ERPR	DF	intracellular	magnesium ion binding,MAP kinase kinase kinase activity,ATP binding	activation of MAPKK activity,protein phosphorylation,signal transduction,activation of JUN kinase activity
ERPR / DF	PREB	Prolactin regulatory element-binding protein	PREB_HUMAN	Q9HCU5	Q9HCU5	Q9HCU5	-0.775157	0.000239979	0.775157	0.000246439	140	14	-41.5675	0.584325	ERPR	DF	Golgi membrane,nucleus,endoplasmic reticulum membrane,membrane,integral component of endoplasmic reticulum membrane,endoplasmic reticulum exit site	DNA binding,guanyl-nucleotide exchange factor activity,Sar guanyl-nucleotide exchange factor activity,protein binding	transcription, DNA-templated,regulation of transcription, DNA-templated,ER to Golgi vesicle-mediated transport,protein exit from endoplasmic reticulum,IRE1-mediated unfolded protein response,positive regulation of GTPase activity,COPII vesicle coating
ERPR / DF	GGCX	Vitamin K-dependent gamma-carboxylase	VKGC_HUMAN	P38435	P38435	P38435	-0.764204	0.000736219	0.764204	0.000872416	98	7	-41.1222	0.588778	ERPR	DF	endoplasmic reticulum membrane,membrane,integral component of membrane	gamma-glutamyl carboxylase activity	cellular protein modification process,blood coagulation,peptidyl-glutamic acid carboxylation
ERPR / DF	CEACAM5	Carcinoembryonic antigen-related cell adhesion molecule 5	CEAM5_HUMAN	P06731	P06731	P06731	-0.761348	0.000115248	0.761348	0.000107855	112	9	-41.0055	0.589945	ERPR	DF	integral component of plasma membrane,basolateral plasma membrane,anchored component of membrane,extracellular exosome,integral component of external side of plasma membrane	GPI anchor binding,identical protein binding,protein homodimerization activity	negative regulation of myotube differentiation,homotypic cell-cell adhesion,negative regulation of apoptotic process,negative regulation of anoikis
ERPR / DF	ERN2	Serine/threonine-protein kinase/endoribonuclease IRE2	ERN2_HUMAN	Q76MJ5	Q76MJ5	Q76MJ5	-0.752351	0.000745129	0.752351	0.000883827	70	7	-40.6365	0.593635	ERPR	DF	integral component of membrane,IRE1-TRAF2-ASK1 complex	magnesium ion binding,endonuclease activity,ribonuclease activity,protein serine/threonine kinase activity,ATP binding	transcription, DNA-templated,mRNA processing,protein phosphorylation,rRNA catabolic process,apoptotic chromosome condensation,response to endoplasmic reticulum stress,negative regulation of transcription, DNA-templated,RNA phosphodiester bond hydrolysis
ERPR / DF	DENND4C	DENN domain-containing protein 4C	DEN4C_HUMAN	Q5VZ89	Q5VZ89	Q5VZ89	-0.745644	3.44e-07	0.745644	1.72e-07	350	49	-40.3599	0.596401	ERPR	DF	cytosol,plasma membrane,cytoplasmic vesicle membrane,insulin-responsive compartment	Rab guanyl-nucleotide exchange factor activity	protein transport,cellular response to insulin stimulus,positive regulation of GTPase activity,protein localization to plasma membrane
ERPR / DF	CDK16	Cyclin-dependent kinase 16	CDK16_HUMAN	Q00536	Q00536	Q00536	-0.695238	0.000162472	0.695238	0.000157727	224	23	-38.2393	0.617607	ERPR	DF	cytoplasm,plasma membrane,microtubule cytoskeleton,cell junction,extrinsic component of cytoplasmic side of plasma membrane,neuron projection,synaptic vesicle	protein serine/threonine kinase activity,cyclin-dependent protein serine/threonine kinase activity,protein binding,ATP binding	protein phosphorylation,exocytosis,spermatogenesis,growth hormone secretion,neuron projection development,regulation of cell cycle,regulation of insulin secretion involved in cellular response to glucose stimulus
ERPR / DF	PRKCE	Protein kinase C epsilon type	KPCE_HUMAN	Q02156	Q02156	Q02156	-0.68838	5.78e-12	0.68838	1.19e-12	294	49	-37.945	0.62055	ERPR	DF	nucleus,cytoplasm,mitochondrion,endoplasmic reticulum,cytosol,cytoskeleton,plasma membrane,perinuclear region of cytoplasm,cell periphery,Golgi apparatus	actin monomer binding,protein serine/threonine kinase activity,protein kinase C activity,calcium-independent protein kinase C activity,signal transducer activity,protein binding,ATP binding,enzyme activator activity,enzyme binding,receptor activator activity,ethanol binding,metal ion binding,14-3-3 protein binding	macrophage activation involved in immune response,protein phosphorylation,apoptotic process,cell cycle,cell adhesion,signal transduction,activation of phospholipase C activity,positive regulation of epithelial cell migration,positive regulation of fibroblast migration,positive regulation of cell-substrate adhesion,peptidyl-serine phosphorylation,platelet activation,positive regulation of actin filament polymerization,negative regulation of protein ubiquitination,lipopolysaccharide-mediated signaling pathway,positive regulation of insulin secretion,positive regulation of synaptic transmission, GABAergic,positive regulation of cytokinesis,intracellular signal transduction,locomotory exploration behavior,TRAM-dependent toll-like receptor 4 signaling pathway,Fc-gamma receptor signaling pathway involved in phagocytosis,positive regulation of I-kappaB kinase/NF-kappaB signaling,response to morphine,positive regulation of MAPK cascade,regulation of peptidyl-tyrosine phosphorylation,positive regulation of lipid catabolic process,release of sequestered calcium ion into cytosol,regulation of release of sequestered calcium ion into cytosol,cell division,regulation of insulin secretion involved in cellular response to glucose stimulus,positive regulation of mucus secretion,cellular response to ethanol,cellular response to prostaglandin E stimulus,cellular response to hypoxia,positive regulation of wound healing,positive regulation of receptor activity,negative regulation of sodium ion transmembrane transporter activity,positive regulation of cellular glucuronidation
ERPR / DF	KRI1	Protein KRI1 homolog	KRI1_HUMAN	Q8N9T8	Q8N9T8	Q8N9T8	-0.677876	8.25e-06	0.677876	5.74e-06	140	14	-37.4915	0.625085	ERPR	DF	nucleolus	poly(A) RNA binding
ERPR / DF	LSG1	Large subunit GTPase 1 homolog	LSG1_HUMAN	Q9H089	Q9H089	Q9H089	-0.668838	7.51e-05	0.668838	6.69e-05	168	18	-37.0987	0.629013	ERPR	DF	nucleus,cytoplasm,endoplasmic reticulum,cytosol,Cajal body,membrane	GTPase activity,GTP binding	protein transport,ribosome biogenesis,nuclear export
ERPR / DF	PPP2CA	Serine/threonine-protein phosphatase 2A catalytic subunit alpha isoform	PP2AA_HUMAN	P67775	P67775	P67775	-0.664202	7.98e-05	0.664202	7.17e-05	294	17	-36.8962	0.631038	ERPR	DF	protein phosphatase type 2A complex,chromosome, centromeric region,spindle pole,nucleus,mitochondrion,cytosol,plasma membrane,microtubule cytoskeleton,membrane,extracellular exosome	phosphoprotein phosphatase activity,protein binding,protein C-terminus binding,metal ion binding,GABA receptor binding	nuclear-transcribed mRNA catabolic process, nonsense-mediated decay,inactivation of MAPK activity,regulation of DNA replication,regulation of transcription, DNA-templated,protein dephosphorylation,ceramide metabolic process,apoptotic process,mitotic nuclear envelope reassembly,mesoderm development,RNA splicing,response to organic substance,negative regulation of epithelial to mesenchymal transition,second-messenger-mediated signaling,regulation of Wnt signaling pathway,regulation of cell adhesion,negative regulation of cell growth,regulation of growth,negative regulation of tyrosine phosphorylation of Stat3 protein,regulation of cell differentiation,meiotic cell cycle,positive regulation of protein serine/threonine kinase activity
ERPR / DF	METAP1	Methionine aminopeptidase 1	MAP11_HUMAN	P53582	P53582	P53582	-0.658246	1.45e-11	0.658246	3.18e-12	280	25	-36.6352	0.633648	ERPR	DF	nucleus,cytoplasm,cytosol,cytosolic ribosome	aminopeptidase activity,metalloexopeptidase activity,metal ion binding,metalloaminopeptidase activity	regulation of translation,proteolysis,peptidyl-methionine modification,regulation of rhodopsin mediated signaling pathway,N-terminal protein amino acid modification,protein initiator methionine removal,platelet aggregation
ERPR / DF	NES	Nestin	NEST_HUMAN	P48681	P48681	P48681	-0.645085	7.38e-16	0.645085	9.13e-17	826	66	-36.0545	0.639455	ERPR	DF	cytoplasm,intermediate filament,extracellular matrix,intermediate filament cytoskeleton	molecular_function,structural molecule activity,intermediate filament binding	G2/M transition of mitotic cell cycle,central nervous system development,brain development,positive regulation of intermediate filament depolymerization,embryonic camera-type eye development,negative regulation of protein binding,negative regulation of catalytic activity,negative regulation of neuron apoptotic process,cell projection morphogenesis,stem cell proliferation,positive regulation of neural precursor cell proliferation
ERPR / DF	WDR43	WD repeat-containing protein 43	WDR43_HUMAN	Q15061	Q15061	Q15061	-0.638571	1.21e-06	0.638571	6.88e-07	196	26	-35.7651	0.642349	ERPR	DF	kinetochore,fibrillar center,nucleoplasm,nucleolus,centrosome,microtubule,microtubule associated complex,cell cortex	protein binding,microtubule binding,poly(A) RNA binding,dynein binding	reproduction,establishment of mitotic spindle orientation,rRNA processing,nuclear migration,microtubule organizing center organization,vesicle transport along microtubule,regulation of microtubule motor activity
ERPR / DF	FAM136A	Protein FAM136A	F136A_HUMAN	Q96C01	Q96C01	Q96C01	-0.637975	0.000195799	0.637975	0.000195014	98	8	-35.7386	0.642614	ERPR	DF	cytoplasm
ERPR / DF	HEATR5B	HEAT repeat-containing protein 5B	HTR5B_HUMAN	Q9P2D3	Q9P2D3	Q9P2D3	-0.624544	2.45e-08	0.624544	9.35e-09	308	40	-35.1375	0.648625	ERPR	DF	membrane,extracellular exosome
ERPR / DF	EPHB4	Ephrin type-B receptor 4	EPHB4_HUMAN	P54760	P54760	P54760	-0.605561	7.19e-05	0.605561	6.34e-05	196	19	-34.2784	0.657216	ERPR	DF	extracellular region,cytosol,plasma membrane,integral component of plasma membrane,extracellular exosome	transmembrane receptor protein tyrosine kinase activity,ephrin receptor activity,protein binding,ATP binding	angiogenesis,cell migration involved in sprouting angiogenesis,heart morphogenesis,cell adhesion,peptidyl-tyrosine phosphorylation,protein autophosphorylation,ephrin receptor signaling pathway
ERPR / DF	MBD1	Methyl-CpG-binding domain protein 1	MBD1_HUMAN	Q9UIS9	Q9UIS9	Q9UIS9	-0.603706	0.000142042	0.603706	0.000136129	84	7	-34.1939	0.658061	ERPR	DF	nuclear chromatin,nucleus,cytoplasm,nuclear matrix,nuclear speck	DNA binding,chromatin binding,protein binding,zinc ion binding,methyl-CpG binding,double-stranded methylated DNA binding	negative regulation of transcription from RNA polymerase II promoter,methylation-dependent chromatin silencing,transcription from RNA polymerase II promoter,heart development,aging,neuron differentiation,response to nutrient levels,response to estradiol,response to cocaine,regulation of DNA methylation,negative regulation of transcription, DNA-templated,negative regulation of astrocyte differentiation
ERPR / DF	VAPB	Vesicle-associated membrane protein-associated protein B/C	VAPB_HUMAN	O95292	O95292	O95292	-0.598047	0.00052087	0.598047	0.000590052	196	13	-33.9352	0.660648	ERPR	DF	Golgi membrane,cytoplasm,endoplasmic reticulum,endoplasmic reticulum membrane,Golgi apparatus,cell-cell adherens junction,integral component of membrane,endoplasmic reticulum exit site	protein binding,microtubule binding,enzyme binding,FFAT motif binding,protein homodimerization activity,protein heterodimerization activity,beta-tubulin binding,cadherin binding involved in cell-cell adhesion	cellular calcium ion homeostasis,ER to Golgi vesicle-mediated transport,activation of signaling protein activity involved in unfolded protein response,endoplasmic reticulum organization,modulation by virus of host morphology or physiology,sphingolipid biosynthetic process,endoplasmic reticulum unfolded protein response,positive regulation of viral genome replication,COPII-coated vesicle budding,cell-cell adhesion
ERPR / DF	TK1	Thymidine kinase, cytosolic	KITH_HUMAN	P04183	P04183	P04183	-0.597464	4.72e-06	0.597464	3.09e-06	224	16	-33.9085	0.660915	ERPR	DF	cytosol	thymidine kinase activity,ATP binding,zinc ion binding,nucleoside kinase activity	nucleobase-containing compound metabolic process,DNA metabolic process,deoxyribonucleoside monophosphate biosynthetic process,nucleotide biosynthetic process,phosphorylation,pyrimidine nucleoside salvage,thymidine metabolic process,protein homotetramerization,DNA biosynthetic process
ERPR / DF	MRE11A	Double-strand break repair protein MRE11A	MRE11_HUMAN	P49959	P49959	P49959	-0.589112	1.51e-06	0.589112	8.83e-07	420	35	-33.5248	0.664752	ERPR	DF	nuclear chromosome, telomeric region,nucleus,nucleoplasm,cytoplasm,cytosol,cell-cell adherens junction,PML body,Mre11 complex,site of double-strand break,chromosome, telomeric region	single-stranded DNA endodeoxyribonuclease activity,double-stranded DNA binding,nuclease activity,endodeoxyribonuclease activity,protein binding,protein C-terminus binding,3'-5' exonuclease activity,manganese ion binding,cadherin binding involved in cell-cell adhesion,DNA binding,ATP-dependent DNA helicase activity	regulation of mitotic recombination,double-strand break repair via homologous recombination,DNA double-strand break processing,DNA synthesis involved in DNA repair,strand displacement,DNA replication,DNA repair,double-strand break repair,double-strand break repair via nonhomologous end joining,DNA recombination,cellular response to DNA damage stimulus,telomere maintenance via telomerase,sister chromatid cohesion,mitotic G2 DNA damage checkpoint,synapsis,reciprocal meiotic recombination,cell proliferation,viral process,intra-S DNA damage checkpoint,telomeric 3' overhang formation,positive regulation of protein autophosphorylation,positive regulation of telomere maintenance,positive regulation of type I interferon production,DNA duplex unwinding,negative regulation of DNA endoreduplication,positive regulation of kinase activity,negative regulation of apoptotic process,nucleic acid phosphodiester bond hydrolysis,cell-cell adhesion,regulation of signal transduction by p53 class mediator
ERPR / DF	ZPR1	Zinc finger protein ZPR1	ZPR1_HUMAN	O75312	O75312	O75312	-0.587579	0.000751353	0.587579	0.000891639	140	17	-33.4542	0.665458	ERPR	DF	nucleus,nucleoplasm,nucleolus,cytoplasm,Cajal body,axon,growth cone,SMN complex,neuronal cell body,perikaryon,perinuclear region of cytoplasm,Gemini of coiled bodies	protein binding,zinc ion binding,receptor tyrosine kinase binding,translation initiation factor binding	microtubule cytoskeleton organization,inner cell mass cell proliferation,trophectodermal cell proliferation,mRNA processing,signal transduction,cell proliferation,RNA splicing,positive regulation of gene expression,spinal cord development,Cajal body organization,regulation of myelination,positive regulation of RNA splicing,DNA endoreduplication,positive regulation of protein import into nucleus,positive regulation of growth,axon development,cellular response to epidermal growth factor stimulus,positive regulation of transcription involved in G1/S transition of mitotic cell cycle,apoptotic process involved in development,pre-mRNA catabolic process,negative regulation of motor neuron apoptotic process
ERPR / DF	LANCL2	LanC-like protein 2	LANC2_HUMAN	Q9NS86	Q9NS86	Q9NS86	-0.585921	1.94e-05	0.585921	1.47e-05	210	18	-33.3776	0.666224	ERPR	DF	nucleus,cytoplasm,cytosol,plasma membrane,cortical actin cytoskeleton	catalytic activity,protein binding,ATP binding,GTP binding,phosphatidylinositol-5-phosphate binding,phosphatidylinositol-3-phosphate binding,phosphatidylinositol-4-phosphate binding	positive regulation of abscisic acid-activated signaling pathway,negative regulation of transcription, DNA-templated
ERPR / DF	ZC3HC1	Nuclear-interacting partner of ALK	NIPA_HUMAN	Q86WB0	Q86WB0	Q86WB0	-0.585782	2.31e-06	0.585782	1.41e-06	154	15	-33.3712	0.666288	ERPR	DF	nucleus,nuclear membrane	protein binding,zinc ion binding,protein kinase binding	mitotic nuclear division,protein ubiquitination,cell division,negative regulation of extrinsic apoptotic signaling pathway in absence of ligand
ERPR / DF	SEC61A2	Protein transport protein Sec61 subunit alpha isoform 2	S61A2_HUMAN	Q9H9S3	Q9H9S3	Q9H9S3	-0.580505	6.01e-05	0.580505	5.19e-05	70	6	-33.127	0.66873	ERPR	DF	endoplasmic reticulum membrane,cytosol,integral component of membrane	molecular_function,ribosome binding	biological_process,protein transport,IRE1-mediated unfolded protein response
ERPR / DF	HADHA	Trifunctional enzyme subunit alpha, mitochondrial	ECHA_HUMAN	P40939	P40939	P40939	0.587143	2.13e-15	0.587143	2.85e-16	1120	68	50.2268	1.50227	ERPR	DF	mitochondrion,mitochondrial inner membrane,mitochondrial fatty acid beta-oxidation multienzyme complex,extracellular matrix,mitochondrial nucleoid	fatty-acyl-CoA binding,3-hydroxyacyl-CoA dehydrogenase activity,acetyl-CoA C-acetyltransferase activity,enoyl-CoA hydratase activity,long-chain-enoyl-CoA hydratase activity,long-chain-3-hydroxyacyl-CoA dehydrogenase activity,protein complex binding,NAD binding	fatty acid beta-oxidation,response to insulin,cardiolipin acyl-chain remodeling,response to drug
ERPR / DF	RRM1	Ribonucleoside-diphosphate reductase large subunit	RIR1_HUMAN	P23921	P23921	P23921	0.596704	0.000556888	0.596704	0.000635669	462	46	51.2258	1.51226	ERPR	DF	nuclear envelope,nucleoplasm,cytoplasm,cytosol,ribonucleoside-diphosphate reductase complex,cell projection,neuronal cell body,extracellular exosome	ribonucleoside-diphosphate reductase activity, thioredoxin disulfide as acceptor,ATP binding	mitotic cell cycle,pyrimidine nucleobase metabolic process,DNA replication,male gonad development,deoxyribonucleotide biosynthetic process,response to ionizing radiation,nucleobase-containing small molecule interconversion,cell proliferation in forebrain,protein heterotetramerization,oxidation-reduction process,retina development in camera-type eye
ERPR / DF	IKBKAP	Elongator complex protein 1	ELP1_HUMAN	O95163	O95163	O95163	0.611205	0.00017497	0.611205	0.000171062	350	43	52.7534	1.52753	ERPR	DF	histone acetyltransferase complex,nucleolus,cytoplasm,transcription elongation factor complex,Elongator holoenzyme complex	signal transducer activity,protein binding,phosphorylase kinase regulator activity,RNA polymerase II core binding	tRNA wobble uridine modification,regulation of transcription from RNA polymerase II promoter,transcription elongation from RNA polymerase II promoter,protein complex assembly,protein phosphorylation,immune response,signal transduction,positive regulation of cell migration,regulation of protein kinase activity
ERPR / DF	PLRG1	Pleiotropic regulator 1	PLRG1_HUMAN	O43660	O43660	O43660	0.611456	9.22e-05	0.611456	8.36e-05	252	20	52.78	1.5278	ERPR	DF	Prp19 complex,nucleus,nucleoplasm,nucleolus,nuclear speck,nuclear membrane,precatalytic spliceosome,catalytic step 2 spliceosome,Cul4-RING E3 ubiquitin ligase complex,DNA replication factor A complex	protein binding	mRNA splicing, via spliceosome,protein localization to nucleus,positive regulation of G1/S transition of mitotic cell cycle
ERPR / DF	DNAJA1	DnaJ homolog subfamily A member 1	DNJA1_HUMAN	P31689	P31689	P31689	0.627914	0.000113736	0.627914	0.000106375	280	28	54.5329	1.54533	ERPR	DF	nucleus,mitochondrion,cytosol,membrane,perinuclear region of cytoplasm,extracellular exosome,cytoplasmic side of endoplasmic reticulum membrane,ubiquitin ligase complex	G-protein coupled receptor binding,protein binding,ATP binding,Hsp70 protein binding,Tat protein binding,ubiquitin protein ligase binding,metal ion binding,low-density lipoprotein particle receptor binding,unfolded protein binding,chaperone binding,C3HC4-type RING finger domain binding	protein folding,response to unfolded protein,spermatogenesis,response to heat,flagellated sperm motility,androgen receptor signaling pathway,negative regulation of protein ubiquitination,DNA damage response, detection of DNA damage,positive regulation of apoptotic process,negative regulation of apoptotic process,negative regulation of JUN kinase activity,regulation of protein transport,protein localization to mitochondrion,toxin transport,negative regulation of establishment of protein localization to mitochondrion,negative regulation of nitrosative stress-induced intrinsic apoptotic signaling pathway
ERPR / DF	PSIP1	PC4 and SFRS1-interacting protein	PSIP1_HUMAN	O75475	O75475	O75475	0.629758	7.91e-07	0.629758	4.29e-07	308	26	54.7306	1.54731	ERPR	DF	nucleoplasm,cytosol,transcriptionally active chromatin	protein binding,poly(A) RNA binding,supercoiled DNA binding	mRNA 5'-splice site recognition,transcription, DNA-templated,regulation of transcription, DNA-templated,response to oxidative stress,response to heat,nuclear transport,establishment of integrated proviral latency
ERPR / DF	MAP4K4	Mitogen-activated protein kinase kinase kinase kinase 4	M4K4_HUMAN	O95819	O95819	O95819	0.63561	2.59e-05	0.63561	2.06e-05	210	36	55.3594	1.55359	ERPR	DF	cytoplasm	creatine kinase activity,protein serine/threonine kinase activity,receptor signaling protein serine/threonine kinase activity,protein binding,ATP binding	protein phosphorylation,signal transduction by protein phosphorylation,intracellular signal transduction,negative regulation of apoptotic process,regulation of JNK cascade,microvillus assembly
ERPR / DF	ANXA6	Annexin A6	ANXA6_HUMAN	P08133	P08133	P08133	0.642026	3.1e-23	0.642026	2.02e-24	1078	71	56.0519	1.56052	ERPR	DF	mitochondrion,lysosomal membrane,focal adhesion,membrane,late endosome membrane,melanosome,perinuclear region of cytoplasm,extracellular exosome	calcium ion binding,protein binding,GTP binding,calcium-dependent phospholipid binding,lipid binding,ligand-gated ion channel activity,cholesterol binding,protein homodimerization activity,calcium-dependent protein binding	calcium ion transport,regulation of muscle contraction,ion transmembrane transport,protein homooligomerization,mitochondrial calcium ion homeostasis,apoptotic signaling pathway
ERPR / DF	NUP210	Nuclear pore membrane glycoprotein 210	PO210_HUMAN	Q8TEM1	Q8TEM1	Q8TEM1	0.664081	0.000211215	0.664081	0.000212304	476	47	58.4559	1.58456	ERPR	DF	nuclear envelope,nuclear pore,endoplasmic reticulum membrane,membrane,integral component of membrane,nuclear membrane	protein dimerization activity	mRNA export from nucleus,tRNA export from nucleus,mitotic nuclear envelope disassembly,regulation of glucose transport,protein transport,viral process,protein sumoylation,viral transcription,gene silencing by RNA,intracellular transport of virus,regulation of cellular response to heat
ERPR / DF	SIGIRR	Single Ig IL-1-related receptor	SIGIR_HUMAN	Q6IA17	Q6IA17	Q6IA17	0.697356	9.02e-06	0.697356	6.34e-06	42	3	62.153	1.62153	ERPR	DF	membrane,integral component of membrane	protein binding	negative regulation of cytokine-mediated signaling pathway,acute-phase response,signal transduction,negative regulation of lipopolysaccharide-mediated signaling pathway,negative regulation of sequence-specific DNA binding transcription factor activity,negative regulation of chemokine biosynthetic process
ERPR / DF	PARP9	Poly [ADP-ribose] polymerase 9	PARP9_HUMAN	Q8IXQ6	Q8IXQ6	Q8IXQ6	0.713574	0.000623394	0.713574	0.000724079	238	22	63.9862	1.63986	ERPR	DF	nucleus,nucleoplasm,cytoplasm,mitochondrion,cytosol,membrane	NAD+ ADP-ribosyltransferase activity,protein binding	double-strand break repair,cell migration,regulation of response to interferon-gamma
ERPR / DF	ZNF185	Zinc finger protein 185	ZN185_HUMAN	O15231	O15231	O15231	0.724529	0.000489605	0.724529	0.000551296	252	25	65.2361	1.65236	ERPR	DF	cytoplasm,plasma membrane,focal adhesion,actin cytoskeleton	zinc ion binding
ERPR / DF	PPP1CC	Serine/threonine-protein phosphatase PP1-gamma catalytic subunit	PP1G_HUMAN	P36873	P36873	P36873	0.729906	0.000225269	0.729906	0.000228495	56	4	65.8531	1.65853	ERPR	DF	condensed chromosome kinetochore,nucleus,nucleolus,cytoplasm,mitochondrion,mitochondrial outer membrane,cytosol,focal adhesion,nuclear speck,midbody,cleavage furrow,dendritic spine,protein complex,MLL5-L complex,PTW/PP1 phosphatase complex,nuclear chromosome, telomeric region	phosphoprotein phosphatase activity,protein serine/threonine phosphatase activity,protein binding,lamin binding,protein C-terminus binding,protein phosphatase 1 binding,phosphatase activity,protein kinase binding,protein domain specific binding,protein complex binding,poly(A) RNA binding,metal ion binding,protein N-terminus binding	glycogen metabolic process,protein dephosphorylation,sister chromatid cohesion,neuron differentiation,circadian regulation of gene expression,regulation of circadian rhythm,entrainment of circadian clock by photoperiod,regulation of nucleocytoplasmic transport,cell division
ERPR / DF	TRIP6	Thyroid receptor-interacting protein 6	TRIP6_HUMAN	Q15654	Q15654	Q15654	0.744293	0.000630147	0.744293	0.000732284	266	21	67.5153	1.67515	ERPR	DF	nucleus,cytoplasm,cytoskeleton,plasma membrane,focal adhesion,interleukin-1 receptor complex	interleukin-1 receptor binding,protein binding,zinc ion binding,kinase binding,poly(A) RNA binding,thyroid hormone receptor binding	transcription, DNA-templated,regulation of transcription, DNA-templated,release of cytoplasmic sequestered NF-kappaB,positive regulation of cell migration,focal adhesion assembly
ERPR / DF	PMPCB	Mitochondrial-processing peptidase subunit beta	MPPB_HUMAN	O75439	O75439	O75439	0.780139	3.37e-05	0.780139	2.74e-05	266	26	71.7296	1.7173	ERPR	DF	mitochondrial respiratory chain complex III,mitochondrial matrix	metalloendopeptidase activity,zinc ion binding	mitochondrial electron transport, ubiquinol to cytochrome c,aerobic respiration,protein processing
ERPR / DF	MRPS2	28S ribosomal protein S2, mitochondrial	RT02_HUMAN	Q9Y399	Q9Y399	Q9Y399	0.785737	0.000768293	0.785737	0.000913063	140	16	72.3972	1.72397	ERPR	DF	mitochondrion,mitochondrial small ribosomal subunit	structural constituent of ribosome	translation,mitochondrial translation
ERPR / DF	SPAG9	C-Jun-amino-terminal kinase-interacting protein 4	JIP4_HUMAN	O60271	O60271	O60271	0.822338	1.19e-09	0.822338	3.57e-10	672	66	76.8269	1.76827	ERPR	DF	acrosomal vesicle,cytoplasm,microtubule organizing center,cytosol,integral component of membrane,perinuclear region of cytoplasm,extracellular exosome	MAP-kinase scaffold activity,protein binding,JUN kinase binding,kinesin binding,receptor signaling complex scaffold activity,mitogen-activated protein kinase p38 binding	activation of JUN kinase activity,spermatogenesis,positive regulation of cell migration,retrograde transport, endosome to Golgi,positive regulation of neuron differentiation,striated muscle cell differentiation,positive regulation of muscle cell differentiation,protein homooligomerization,negative regulation of protein homodimerization activity
ERPR / DF	CAPN2	Calpain-2 catalytic subunit	CAN2_HUMAN	P17655	P17655	P17655	0.8364	2.81e-07	0.8364	1.37e-07	686	43	78.5589	1.78559	ERPR	DF	chromatin,nucleus,cytoplasm,lysosome,endoplasmic reticulum,Golgi apparatus,cytosol,plasma membrane,focal adhesion,dendrite,cortical actin cytoskeleton,pseudopodium,membrane raft,extracellular exosome,perinuclear endoplasmic reticulum	calcium-dependent cysteine-type endopeptidase activity,calcium ion binding,cytoskeletal protein binding,cysteine-type peptidase activity,protein heterodimerization activity	response to hypoxia,blastocyst development,proteolysis,myoblast fusion,protein autoprocessing,extracellular matrix disassembly,regulation of cytoskeleton organization,proteolysis involved in cellular protein catabolic process,cellular response to amino acid stimulus
ERPR / DF	STARD9	StAR-related lipid transfer protein 9	STAR9_HUMAN	Q9P2P6	Q9P2P6	Q9P2P6	0.854191	0.000852186	0.854191	0.00103522	28	2	80.7745	1.80774	ERPR	DF	nucleus,nucleoplasm,cytoplasm,Golgi apparatus,centriole,kinesin complex	microtubule motor activity,ATP binding,microtubule binding,lipid binding,ATPase activity	microtubule-based movement,metabolic process,cytoskeleton-dependent intracellular transport,spindle assembly
ERPR / DF	MICALL1	MICAL-like protein 1	MILK1_HUMAN	Q8N3F8	Q8N3F8	Q8N3F8	0.856265	0.0004671	0.856265	0.000522745	252	28	81.0345	1.81035	ERPR	DF	late endosome,cell-cell adherens junction,extrinsic component of membrane,late endosome membrane,recycling endosome membrane,early endosome,trans-Golgi network	protein binding,zinc ion binding,Rab GTPase binding,identical protein binding,phosphatidic acid binding,cadherin binding involved in cell-cell adhesion	protein targeting to membrane,endocytosis,receptor-mediated endocytosis,neuron projection development,slow endocytic recycling,protein localization to endosome,membrane tubulation,cell-cell adhesion,cellular response to nerve growth factor stimulus,retrograde transport, endosome to plasma membrane
ERPR / DF	DCXR	L-xylulose reductase	DCXR_HUMAN	Q7Z4W1	Q7Z4W1	Q7Z4W1	0.896754	4.1e-08	0.896754	1.64e-08	210	14	86.1872	1.86187	ERPR	DF	nucleus,cytoplasmic microtubule,plasma membrane,microvillus,brush border,extracellular exosome	oxidoreductase activity, acting on NAD(P)H, quinone or similar compound as acceptor,L-xylulose reductase (NADP+) activity	xylulose metabolic process,glucose metabolic process,NADP metabolic process,glucuronate catabolic process to xylulose 5-phosphate,D-xylose metabolic process,protein homotetramerization,oxidation-reduction process
ERPR / DF	SNX9	Sorting nexin-9	SNX9_HUMAN	Q9Y5X1	Q9Y5X1	Q9Y5X1	0.94593	1.6e-05	0.94593	1.19e-05	196	21	92.643	1.92643	ERPR	DF	ruffle,cytoplasm,endosome,trans-Golgi network,plasma membrane,cell-cell adherens junction,cytoplasmic, membrane-bounded vesicle,cytoplasmic vesicle membrane,extrinsic component of cytoplasmic side of plasma membrane,extracellular exosome,clathrin-coated vesicle	protein binding,1-phosphatidylinositol binding,ubiquitin protein ligase binding,phosphatidylinositol binding,protein homodimerization activity,Arp2/3 complex binding,cadherin binding involved in cell-cell adhesion	mitotic cytokinesis,intracellular protein transport,endocytosis,receptor-mediated endocytosis,mitotic nuclear division,vesicle organization,endosomal transport,positive regulation of protein oligomerization,cleavage furrow formation,positive regulation of GTPase activity,positive regulation of protein kinase activity,positive regulation of membrane protein ectodomain proteolysis,lipid tube assembly,membrane tubulation,cell-cell adhesion
ERPR / DF	COMTD1	Catechol O-methyltransferase domain-containing protein 1	CMTD1_HUMAN	Q86VU5	Q86VU5	Q86VU5	0.997012	0.000390114	0.997012	0.000428991	56	6	99.5862	1.99586	ERPR	DF	mitochondrion,integral component of membrane	O-methyltransferase activity	methylation
ERPR / DF	CHMP2B	Charged multivesicular body protein 2b	CHM2B_HUMAN	Q9UQN3	Q9UQN3	Q9UQN3	1.01949	7.59e-05	1.01949	6.78e-05	42	3	102.72	2.0272	ERPR	DF	ESCRT III complex,intracellular,nucleus,cytoplasm,mitochondrion,cytosol,cell-cell adherens junction,late endosome membrane,extracellular exosome,lysosome,endosome,late endosome,plasma membrane	protein binding,protein domain specific binding,cadherin binding involved in cell-cell adhesion	cell separation after cytokinesis,autophagy,nucleus organization,endosome organization,mitotic metaphase plate congression,regulation of centrosome duplication,protein transport,endosomal transport,viral life cycle,multivesicular body assembly,viral budding via host ESCRT complex,cognition,multivesicular body-lysosome fusion,neuron cellular homeostasis,cell-cell adhesion,regulation of mitotic spindle assembly,positive regulation of viral release from host cell,ESCRT III complex disassembly
ERPR / DF	NFKB1	Nuclear factor NF-kappa-B p105 subunit	NFKB1_HUMAN	P19838	P19838	P19838	1.04763	0.000531988	1.04763	0.000604809	322	28	106.713	2.06713	ERPR	DF	nucleus,nucleoplasm,cytoplasm,mitochondrion,cytosol,I-kappaB/NF-kappaB complex	regulatory region DNA binding,transcription regulatory region sequence-specific DNA binding,RNA polymerase II regulatory region sequence-specific DNA binding,RNA polymerase II distal enhancer sequence-specific DNA binding,transcriptional activator activity, RNA polymerase II distal enhancer sequence-specific binding,transcriptional repressor activity, RNA polymerase II transcription regulatory region sequence-specific binding,chromatin binding,transcription factor activity, sequence-specific DNA binding,protein binding,transcription factor binding,identical protein binding,protein homodimerization activity,actinin binding,transcription regulatory region DNA binding,protein heterodimerization activity	negative regulation of transcription from RNA polymerase II promoter,stimulatory C-type lectin receptor signaling pathway,transcription from RNA polymerase II promoter,apoptotic process,inflammatory response,I-kappaB kinase/NF-kappaB signaling,negative regulation of gene expression,positive regulation of macrophage derived foam cell differentiation,positive regulation of lipid storage,negative regulation of calcidiol 1-monooxygenase activity,negative regulation of vitamin D biosynthetic process,membrane protein intracellular domain proteolysis,negative regulation of cellular protein metabolic process,negative regulation of cholesterol transport,positive regulation of type I interferon production,response to muscle stretch,NIK/NF-kappaB signaling,Fc-epsilon receptor signaling pathway,negative regulation of apoptotic process,negative regulation of interleukin-12 biosynthetic process,innate immune response,positive regulation of transcription, DNA-templated,positive regulation of transcription from RNA polymerase II promoter,negative regulation of inflammatory response,T cell receptor signaling pathway,positive regulation of NF-kappaB transcription factor activity,stress-activated MAPK cascade,cellular response to lipopolysaccharide,cellular response to mechanical stimulus,cellular response to nicotine,cellular response to interleukin-1,cellular response to interleukin-6,cellular response to dsRNA,cellular response to peptide hormone stimulus,positive regulation of canonical Wnt signaling pathway,positive regulation of hyaluronan biosynthetic process,positive regulation of miRNA metabolic process
ERPR / DF	FH	Fumarate hydratase, mitochondrial	FUMH_HUMAN	P07954	P07954	P07954	1.06984	0.000818869	1.06984	0.000987239	462	30	109.919	2.09919	ERPR	DF	cytoplasm,mitochondrion,mitochondrial matrix,cytosol,tricarboxylic acid cycle enzyme complex,extracellular exosome	fumarate hydratase activity	tricarboxylic acid cycle,fumarate metabolic process,malate metabolic process,homeostasis of number of cells within a tissue,protein tetramerization
ERPR / DF	COMMD4	COMM domain-containing protein 4	COMD4_HUMAN	Q9H0A8	Q9H0A8	Q9H0A8	1.08845	0.000308865	1.08845	0.000328678	70	7	112.646	2.12646	ERPR	DF	nucleus,cytoplasm	protein binding	transcription, DNA-templated,regulation of transcription, DNA-templated
ERPR / DF	DBN1	Drebrin	DREB_HUMAN	Q16643	Q16643	Q16643	1.09857	0.000531742	1.09857	0.000604225	504	34	114.143	2.14143	ERPR	DF	cytoplasm,plasma membrane,cell-cell adherens junction,gap junction,cell cortex,actin cytoskeleton,dendrite,growth cone,actomyosin	actin binding,protein binding,profilin binding,cadherin binding involved in cell-cell adhesion	actin filament organization,cell communication by chemical coupling,cell communication by electrical coupling,maintenance of protein location in cell,regulation of neuronal synaptic plasticity,regulation of dendrite development,neural precursor cell proliferation,cell-cell adhesion
ERPR / DF	SRI	Sorcin	SORCN_HUMAN	P30626	P30626	P30626	1.15891	0.000263338	1.15891	0.000273782	252	18	123.288	2.23288	ERPR	DF	nucleoplasm,cytoplasm,mitochondrion,endoplasmic reticulum membrane,smooth endoplasmic reticulum,cytosol,membrane,sarcoplasmic reticulum,Z disc,T-tubule,sarcoplasmic reticulum membrane,axon terminus,dendritic spine neck,extracellular exosome,chromaffin granule membrane	protease binding,calcium-dependent cysteine-type endopeptidase activity,receptor binding,calcium channel regulator activity,calcium ion binding,protein binding,ion channel binding,protein heterodimerization activity,repressing transcription factor binding	action potential,proteolysis,transport,calcium ion transport,intracellular sequestering of iron ion,regulation of striated muscle contraction,signal transduction,heart development,muscle organ development,regulation of heart contraction,negative regulation of heart rate,regulation of cell communication by electrical coupling,regulation of release of sequestered calcium ion into cytosol by sarcoplasmic reticulum,positive regulation of insulin secretion involved in cellular response to glucose stimulus,cytoplasmic sequestering of transcription factor,positive regulation of release of sequestered calcium ion into cytosol,regulation of calcium ion transport,negative regulation of ryanodine-sensitive calcium-release channel activity,regulation of cardiac muscle cell contraction,regulation of relaxation of muscle,regulation of high voltage-gated calcium channel activity,regulation of cell communication by electrical coupling involved in cardiac conduction,negative regulation of transcription regulatory region DNA binding
ERPR / DF	APBB1IP	Amyloid beta A4 precursor protein-binding family B member 1-interacting protein	AB1IP_HUMAN	Q7Z5R6	Q7Z5R6	Q7Z5R6	1.16136	0.000141149	1.16136	0.000135167	210	16	123.669	2.23669	ERPR	DF	cytosol,cytoskeleton,focal adhesion,lamellipodium,T cell receptor complex		T cell activation via T cell receptor contact with antigen bound to MHC molecule on antigen presenting cell,signal transduction,positive regulation of cell adhesion
ERPR / DF	MIA3	Melanoma inhibitory activity protein 3	MIA3_HUMAN	Q5JRA6	Q5JRA6	Q5JRA6	1.21577	6.68e-05	1.21577	5.85e-05	560	51	132.264	2.32264	ERPR	DF	Golgi membrane,endoplasmic reticulum membrane,membrane,integral component of membrane,intracellular membrane-bounded organelle,endoplasmic reticulum exit site	protein binding,lipoprotein transporter activity	positive regulation of leukocyte migration,exocytosis,ER to Golgi vesicle-mediated transport,negative regulation of cell adhesion,protein transport,negative regulation of cell migration,wound healing,lipoprotein transport,cargo loading into COPII-coated vesicle
ERPR / DF	GPD1L	Glycerol-3-phosphate dehydrogenase 1-like protein	GPD1L_HUMAN	Q8N335	Q8N335	Q8N335	1.24208	2e-06	1.24208	1.19e-06	252	22	136.54	2.3654	ERPR	DF	cytosol,plasma membrane,glycerol-3-phosphate dehydrogenase complex,extracellular exosome	glycerol-3-phosphate dehydrogenase [NAD+] activity,sodium channel regulator activity,protein homodimerization activity,ion channel binding,NAD binding	regulation of heart rate,carbohydrate metabolic process,phosphatidic acid biosynthetic process,NADH metabolic process,positive regulation of sodium ion transport,triglyceride biosynthetic process,NAD metabolic process,negative regulation of peptidyl-serine phosphorylation,glycerol-3-phosphate catabolic process,oxidation-reduction process,regulation of ventricular cardiac muscle cell membrane depolarization,ventricular cardiac muscle cell action potential,negative regulation of protein kinase C signaling,positive regulation of protein localization to cell surface,regulation of sodium ion transmembrane transporter activity
ERPR / DF	DGKQ	Diacylglycerol kinase theta	DGKQ_HUMAN	P52824	P52824	P52824	1.24655	0.00088903	1.24655	0.00108456	28	5	137.273	2.37273	ERPR	DF	nucleus,cytoplasm,cytosol,cytoskeleton,plasma membrane,nuclear speck	diacylglycerol kinase activity,protein binding,ATP binding,kinase binding,activating transcription factor binding,phospholipase binding,metal ion binding	regulation of transcription from RNA polymerase II promoter,G-protein coupled receptor signaling pathway,protein kinase C-activating G-protein coupled receptor signaling pathway,cAMP-mediated signaling,platelet activation,response to ATP,diacylglycerol metabolic process,glycerolipid metabolic process,lipid phosphorylation,thrombin-activated receptor signaling pathway,protein kinase C signaling
ERPR / DF	SPI1	Transcription factor PU.1	SPI1_HUMAN	P17947	P17947	P17947	1.30563	0.000962693	1.30563	0.00118838	28	4	147.192	2.47192	ERPR	DF	nuclear chromatin	RNA polymerase II core promoter proximal region sequence-specific DNA binding,RNA polymerase II core promoter sequence-specific DNA binding,RNA polymerase II distal enhancer sequence-specific DNA binding,RNA polymerase II transcription factor activity, sequence-specific DNA binding,core promoter binding,transcriptional activator activity, RNA polymerase II core promoter proximal region sequence-specific binding,transcriptional repressor activity, RNA polymerase II core promoter proximal region sequence-specific binding,RNA polymerase II transcription factor binding,transcriptional activator activity, RNA polymerase II distal enhancer sequence-specific binding,transcription factor activity, sequence-specific DNA binding,transcription factor activity, RNA polymerase II distal enhancer sequence-specific binding,RNA binding,protein binding,NFAT protein binding	negative regulation of transcription from RNA polymerase II promoter,lymphoid progenitor cell differentiation,transcription from RNA polymerase II promoter,lymphocyte differentiation,erythrocyte differentiation,macrophage differentiation,granulocyte differentiation,somatic stem cell population maintenance,myeloid dendritic cell differentiation,histone H3 acetylation,hypermethylation of CpG island,negative regulation of MHC class II biosynthetic process,regulation of erythrocyte differentiation,negative regulation of gene expression, epigenetic,negative regulation of transcription, DNA-templated,positive regulation of transcription, DNA-templated,positive regulation of transcription from RNA polymerase II promoter,anatomical structure regression,cellular response to ethanol,negative regulation of histone H4 acetylation,apoptotic process involved in patterning of blood vessels,positive regulation of pri-miRNA transcription from RNA polymerase II promoter
ERPR / DF	BCCIP	BRCA2 and CDKN1A-interacting protein	BCCIP_HUMAN	Q9P287	Q9P287	Q9P287	1.32104	0.000113642	1.32104	0.000106222	154	17	149.846	2.49846	ERPR	DF	nucleus,nuclear cyclin-dependent protein kinase holoenzyme complex	protein binding,kinase regulator activity,poly(A) RNA binding	regulation of cyclin-dependent protein serine/threonine kinase activity,DNA repair,cell cycle,neuroendocrine cell differentiation
ERPR / DF	IFITM3	Interferon-induced transmembrane protein 3	IFM3_HUMAN	Q01628	Q01628	Q01628	1.33437	0.000178878	1.33437	0.000175599	42	2	152.165	2.52165	ERPR	DF	lysosomal membrane,plasma membrane,integral component of membrane,late endosome membrane,extracellular exosome		immune response,response to virus,negative regulation of viral transcription,response to interferon-gamma,response to interferon-alpha,response to interferon-beta,negative regulation of viral genome replication,negative regulation of viral entry into host cell,defense response to virus,type I interferon signaling pathway
ERPR / DF	LCMT1	Leucine carboxyl methyltransferase 1	LCMT1_HUMAN	Q9UIC8	Q9UIC8	Q9UIC8	1.37854	0.000581473	1.37854	0.000668394	70	9	160.006	2.60006	ERPR	DF	cytosol	protein C-terminal carboxyl O-methyltransferase activity,S-adenosylmethionine-dependent methyltransferase activity,protein C-terminal leucine carboxyl O-methyltransferase activity	cellular protein modification process,protein methylation,C-terminal protein methylation,regulation of glucose metabolic process,negative regulation of protein complex assembly,regulation of apoptotic process,regulation of mitotic cell cycle spindle assembly checkpoint
ERPR / DF	DPH5	Diphthine methyl ester synthase	DPH5_HUMAN	Q9H2P9	Q9H2P9	Q9H2P9	1.4383	0.00029959	1.4383	0.000317607	126	11	171.001	2.71001	ERPR	DF	cellular_component,cytosol	diphthine synthase activity	peptidyl-diphthamide biosynthetic process from peptidyl-histidine,methylation
ERPR / DF	ACTR1A	Alpha-centractin	ACTZ_HUMAN	P61163	P61163	P61163	1.45638	8.14e-11	1.45638	2.01e-11	168	16	174.418	2.74418	ERPR	DF	cytoplasm,centrosome,cytosol,dynactin complex,microtubule associated complex,microtubule cytoskeleton,myelin sheath,extracellular exosome,microtubule end	ATP binding	G2/M transition of mitotic cell cycle,vesicle-mediated transport,antigen processing and presentation of exogenous peptide antigen via MHC class II
ERPR / DF	ZFYVE19	Abscission/NoCut checkpoint regulator	ANCHR_HUMAN	Q96K21	Q96K21	Q96K21	1.46627	0.000152791	1.46627	0.000147278	28	8	176.307	2.76307	ERPR	DF	cytoplasm,centrosome,midbody,cleavage furrow	protein binding,phosphatidylinositol-3-phosphate binding,metal ion binding	cell cycle,abscission,negative regulation of cytokinesis,cell division
ERPR / DF	PIP4K2C	Phosphatidylinositol 5-phosphate 4-kinase type-2 gamma	PI42C_HUMAN	Q8TBX8	Q8TBX8	Q8TBX8	1.47433	1.58e-05	1.47433	1.17e-05	196	13	177.854	2.77854	ERPR	DF	autophagosome,cytosol,membrane,extracellular exosome	ATP binding,1-phosphatidylinositol-5-phosphate 4-kinase activity	phosphatidylinositol biosynthetic process,regulation of autophagy,regulation of phosphatidylinositol 3-kinase signaling,phosphatidylinositol phosphorylation,positive regulation of autophagosome assembly
ERPR / DF	OCIAD2	OCIA domain-containing protein 2	OCAD2_HUMAN	Q56VL3	Q56VL3	Q56VL3	1.50046	0.000411811	1.50046	0.000456349	126	12	182.933	2.82933	ERPR	DF	mitochondrial inner membrane,endosome
ERPR / DF	DAP3	28S ribosomal protein S29, mitochondrial	RT29_HUMAN	P51398	P51398	P51398	1.54334	9.86e-05	1.54334	9.03e-05	266	25	191.468	2.91468	ERPR	DF	nucleoplasm,mitochondrion,mitochondrial inner membrane,mitochondrial small ribosomal subunit	structural constituent of ribosome,protein binding,poly(A) RNA binding	mitochondrial translational elongation,mitochondrial translational termination,apoptotic signaling pathway
ERPR / DF	7-Sep	Septin-7	SEPT7_HUMAN	Q16181	Q16181	Q16181	1.63038	2.08e-05	1.63038	1.59e-05	490	39	209.594	3.09594	ERPR	DF	condensed chromosome kinetochore,stress fiber,nucleus,nucleolus,cytoplasm,spindle,cytosol,plasma membrane,cell-cell adherens junction,axoneme,actin cytoskeleton,microtubule cytoskeleton,midbody,septin complex,cleavage furrow,extracellular exosome,apical plasma membrane	structural molecule activity,protein binding,GTP binding,cadherin binding involved in cell-cell adhesion	cytokinesis,mitotic nuclear division,regulation of embryonic cell shape,protein heterooligomerization,cilium morphogenesis,cell-cell adhesion,positive regulation of nonmotile primary cilium assembly
ERPR / DF	DDX58	Probable ATP-dependent RNA helicase DDX58	DDX58_HUMAN	O95786	O95786	O95786	1.63552	3.4e-07	1.63552	1.69e-07	280	23	210.699	3.10699	ERPR	DF	cytoplasm,cytosol,bicellular tight junction,actin cytoskeleton,ruffle membrane	double-stranded DNA binding,double-stranded RNA binding,single-stranded RNA binding,helicase activity,protein binding,ATP binding,zinc ion binding	positive regulation of defense response to virus by host,detection of virus,response to virus,positive regulation of gene expression,regulation of cell migration,negative regulation of type I interferon production,positive regulation of granulocyte macrophage colony-stimulating factor production,positive regulation of interferon-alpha production,positive regulation of interferon-beta production,positive regulation of interleukin-6 production,positive regulation of interleukin-8 production,regulation of type III interferon production,cytoplasmic pattern recognition receptor signaling pathway in response to virus,RIG-I signaling pathway,positive regulation of transcription factor import into nucleus,response to exogenous dsRNA,innate immune response,positive regulation of transcription from RNA polymerase II promoter,positive regulation of sequence-specific DNA binding transcription factor activity
ERPR / DF	SEC14L2	SEC14-like protein 2	S14L2_HUMAN	O76054	O76054	O76054	1.63591	0.000200384	1.63591	0.00020004	70	6	210.784	3.10784	ERPR	DF	nucleus,cytoplasm,integral component of membrane,extracellular exosome	transporter activity,phospholipid binding,vitamin E binding	transcription, DNA-templated,transport,regulation of cholesterol biosynthetic process,positive regulation of transcription, DNA-templated
ERPR / DF	HARS2	Probable histidine--tRNA ligase, mitochondrial	SYHM_HUMAN	P49590	P49590	P49590	1.69511	0.000288706	1.69511	0.000304414	182	16	223.802	3.23802	ERPR	DF	mitochondrion,mitochondrial matrix	histidine-tRNA ligase activity,ATP binding,protein homodimerization activity,poly(A) RNA binding	translation,tRNA aminoacylation for protein translation,histidyl-tRNA aminoacylation,mitochondrial translation
ERPR / DF	MGEA5	Protein O-GlcNAcase	OGA_HUMAN	O60502	O60502	O60502	1.71698	0.000157636	1.71698	0.00015258	266	25	228.747	3.28747	ERPR	DF	nucleus,cytosol,membrane	hyalurononglucosaminidase activity,beta-N-acetylglucosaminidase activity	N-acetylglucosamine metabolic process,glycoprotein catabolic process,protein deglycosylation
ERPR / DF	BAIAP2	Brain-specific angiogenesis inhibitor 1-associated protein 2	BAIP2_HUMAN	Q9UQB8	Q9UQB8	Q9UQB8	1.91189	0.000160974	1.91189	0.000156179	448	43	276.301	3.76301	ERPR	DF	ruffle,cytoplasm,cytosol,plasma membrane,cell-cell adherens junction,postsynaptic density,secretory granule,filopodium,neuronal cell body,dendritic spine,extracellular exosome,actin cytoskeleton	protein binding,protein C-terminus binding,cytoskeletal adaptor activity,PDZ domain binding,identical protein binding,proline-rich region binding,cadherin binding involved in cell-cell adhesion	plasma membrane organization,axonogenesis,insulin receptor signaling pathway,regulation of cell shape,response to bacterium,dendrite development,positive regulation of actin filament polymerization,regulation of actin cytoskeleton organization,Fc-gamma receptor signaling pathway involved in phagocytosis,vascular endothelial growth factor receptor signaling pathway,regulation of synaptic plasticity,actin filament bundle assembly,actin crosslink formation,positive regulation of dendritic spine morphogenesis,cell-cell adhesion,positive regulation of actin cytoskeleton reorganization
ERPR / DF	MRPS22	28S ribosomal protein S22, mitochondrial	RT22_HUMAN	P82650	P82650	P82650	2.17676	0.000778	2.17676	0.000925936	308	23	352.136	4.52136	ERPR	DF	mitochondrion,mitochondrial inner membrane,mitochondrial ribosome,mitochondrial small ribosomal subunit	structural constituent of ribosome	biological_process,mitochondrial translational elongation,mitochondrial translational termination
ERPR / DF	CRABP2	Cellular retinoic acid-binding protein 2	RABP2_HUMAN	P29373	P29373	P29373	2.41395	1.78e-07	2.41395	8.37e-08	224	13	432.933	5.32933	ERPR	DF	nucleoplasm,cytoplasm,endoplasmic reticulum,cytosol,extracellular exosome	retinoic acid binding,transporter activity,retinoid binding,protein binding,retinal binding,retinol binding	regulation of transcription, DNA-templated,transport,signal transduction,epidermis development,embryonic forelimb morphogenesis,retinoic acid metabolic process,regulation of retinoic acid receptor signaling pathway,positive regulation of collateral sprouting
ERPR / DF	SEC23IP	SEC23-interacting protein	S23IP_HUMAN	Q9Y6Y8	Q9Y6Y8	Q9Y6Y8	2.73678	1.21e-06	2.73678	6.9e-07	476	33	566.582	6.66582	ERPR	DF	Golgi membrane,cytoplasm,endoplasmic reticulum,endoplasmic reticulum-Golgi intermediate compartment,cytosol,ER to Golgi transport vesicle membrane,ER to Golgi transport vesicle	phospholipase activity,protein binding,poly(A) RNA binding,metal ion binding	intracellular protein transport,ER to Golgi vesicle-mediated transport,Golgi organization,COPII vesicle coating
